# Low diversity and microdiversity of comammox bacteria in wastewater systems suggests wastewater-specific adaptation within the *Ca*. Nitrospira nitrosa cluster

**DOI:** 10.1101/2022.06.11.495745

**Authors:** Irmarie Cotto, Katherine J. Vilardi, Linxuan Huo, Emily C. Fogarty, Wendell Khunjar, Christopher Wilson, Haydee De Clippeleir, Kevin Gilmore, Erika Bailey, Sebastian Lücker, Ameet J. Pinto

## Abstract

Studies have found *Ca*. Nitrospira nitrosa-like bacteria to be the principal or sole comammox bacteria in nitrogen removal systems for wastewater treatment. In contrast, multiple populations of strict ammonia and nitrite oxidizers co-exist in similar systems. This apparent lack of diversity is surprising and could impact the feasibility of leveraging comammox bacteria for nitrogen removal. We used full-length 16S rRNA gene sequencing and genome-resolved metagenomics to compare population-level (i.e., species) diversity of comammox bacteria with that of strict nitrifiers in full-scale wastewater treatment systems and assess whether these observations were consistent or diverged at the strain-level. Full-length 16S rRNA gene sequencing indicated that while *Nitrosomonas*-like bacteria exhibited higher population-level diversity, the effective microdiversity of most *Nitrospira*-like bacteria were comparatively higher except for one *Nitrospira* Lineage II population. Comammox bacterial metagenome assembled genomes (MAGs) were associated with *Ca*. Nitrospira nitrosa. The average amino acid identity between comammox bacterial MAGs (93% ± 3) across systems was significantly higher than that of the *Nitrosomonas*-like ammonia oxidizers (73%±8) and the *Nitrospira*-like nitrite oxidizer MAGs (75%±13), suggesting that the same comammox population was detected in all systems. Comammox bacteria and some ammonia oxidizers MAGs were significantly less microdiverse than most ammonia and nitrite oxidizers. Interestingly, strain-resolved analysis also indicates that different nitrogen removal systems harbor different comammox bacterial strains within the *Ca*. Nitrospira nitrosa cluster. These results suggest that comammox bacteria associated with *Ca*. Nitrospira nitrosa have low species- and strain-level diversity in nitrogen removal systems and may thus harbor specific adaptations to the wastewater ecosystem.

## Supplemental Tabel 7 for "Low diversity and microdiversity of comammox bacteria in wastewater systems suggests wastewater-specific adaptation within the *Ca*. Nitrospira nitrosa cluster" (part 1 of 3)

### Sheet: Table_ASV_OTUs
Table S7: Sequences variants abundances per sample, taxonomy and the OTU to which they belong after clustering at 97.8 % identity.
System	Sample	Phylum	Class	Genus	Sequence Variant	Abundance	OTU
GRE	GRE0218	Nitrospirota	Nitrospiria	Nitrospira	ASV1	8	OTU 25
GRE	GRE0318	Nitrospirota	Nitrospiria	Nitrospira	ASV1	0	OTU 25
GRE	GRE0418	Nitrospirota	Nitrospiria	Nitrospira	ASV1	18	OTU 25
GRE	GRE0518	Nitrospirota	Nitrospiria	Nitrospira	ASV1	27	OTU 25
GRE	GRE0617	Nitrospirota	Nitrospiria	Nitrospira	ASV1	0	OTU 25
GRE	GRE0618	Nitrospirota	Nitrospiria	Nitrospira	ASV1	18	OTU 25
GRE	GRE0717	Nitrospirota	Nitrospiria	Nitrospira	ASV1	0	OTU 25
GRE	GRE0817	Nitrospirota	Nitrospiria	Nitrospira	ASV1	0	OTU 25
GRE	GRE0917	Nitrospirota	Nitrospiria	Nitrospira	ASV1	0	OTU 25
GRE	GRE1017	Nitrospirota	Nitrospiria	Nitrospira	ASV1	22	OTU 25
GRE	GRE1117	Nitrospirota	Nitrospiria	Nitrospira	ASV1	0	OTU 25
GRE	GRE1217	Nitrospirota	Nitrospiria	Nitrospira	ASV1	0	OTU 25
JAMMSM	JAMMSM0118	Nitrospirota	Nitrospiria	Nitrospira	ASV1	3709	OTU 25
JAMMSM	JAMMSM0218	Nitrospirota	Nitrospiria	Nitrospira	ASV1	4089	OTU 25
JAMMSM	JAMMSM0318	Nitrospirota	Nitrospiria	Nitrospira	ASV1	3331	OTU 25
JAMMSM	JAMMSM0418	Nitrospirota	Nitrospiria	Nitrospira	ASV1	3648	OTU 25
JAMMSM	JAMMSM0618	Nitrospirota	Nitrospiria	Nitrospira	ASV1	1768	OTU 25
JAMMSM	JAMMSM0717	Nitrospirota	Nitrospiria	Nitrospira	ASV1	1494	OTU 25
JAMMSM	JAMMSM0917	Nitrospirota	Nitrospiria	Nitrospira	ASV1	1841	OTU 25
JAMMSM	JAMMSM1017	Nitrospirota	Nitrospiria	Nitrospira	ASV1	1775	OTU 25
JAMMSM	JAMMSM1217	Nitrospirota	Nitrospiria	Nitrospira	ASV1	2766	OTU 25
NEU	NEU0118	Nitrospirota	Nitrospiria	Nitrospira	ASV1	52	OTU 25
NEU	NEU0218	Nitrospirota	Nitrospiria	Nitrospira	ASV1	54	OTU 25
NEU	NEU0318	Nitrospirota	Nitrospiria	Nitrospira	ASV1	47	OTU 25
NEU	NEU0418	Nitrospirota	Nitrospiria	Nitrospira	ASV1	61	OTU 25
NEU	NEU0617	Nitrospirota	Nitrospiria	Nitrospira	ASV1	105	OTU 25
NEU	NEU0618	Nitrospirota	Nitrospiria	Nitrospira	ASV1	72	OTU 25
NEU	NEU0717	Nitrospirota	Nitrospiria	Nitrospira	ASV1	116	OTU 25
NEU	NEU0817	Nitrospirota	Nitrospiria	Nitrospira	ASV1	105	OTU 25
NEU	NEU0917	Nitrospirota	Nitrospiria	Nitrospira	ASV1	110	OTU 25
NEU	NEU1017	Nitrospirota	Nitrospiria	Nitrospira	ASV1	111	OTU 25
NEU	NEU1117	Nitrospirota	Nitrospiria	Nitrospira	ASV1	72	OTU 25
NEU	NEU1217	Nitrospirota	Nitrospiria	Nitrospira	ASV1	77	OTU 25
GRE	GRE0218	Proteobacteria	Gammaproteobacteria	NA	ASV2	0	OTU 792
GRE	GRE0318	Proteobacteria	Gammaproteobacteria	NA	ASV2	0	OTU 792
GRE	GRE0418	Proteobacteria	Gammaproteobacteria	NA	ASV2	0	OTU 792
GRE	GRE0518	Proteobacteria	Gammaproteobacteria	NA	ASV2	0	OTU 792
GRE	GRE0617	Proteobacteria	Gammaproteobacteria	NA	ASV2	0	OTU 792
GRE	GRE0618	Proteobacteria	Gammaproteobacteria	NA	ASV2	0	OTU 792
GRE	GRE0717	Proteobacteria	Gammaproteobacteria	NA	ASV2	0	OTU 792
GRE	GRE0817	Proteobacteria	Gammaproteobacteria	NA	ASV2	0	OTU 792
GRE	GRE0917	Proteobacteria	Gammaproteobacteria	NA	ASV2	0	OTU 792
GRE	GRE1017	Proteobacteria	Gammaproteobacteria	NA	ASV2	0	OTU 792
GRE	GRE1117	Proteobacteria	Gammaproteobacteria	NA	ASV2	0	OTU 792
GRE	GRE1217	Proteobacteria	Gammaproteobacteria	NA	ASV2	0	OTU 792
JAMMSM	JAMMSM0118	Proteobacteria	Gammaproteobacteria	NA	ASV2	0	OTU 792
JAMMSM	JAMMSM0218	Proteobacteria	Gammaproteobacteria	NA	ASV2	0	OTU 792
JAMMSM	JAMMSM0318	Proteobacteria	Gammaproteobacteria	NA	ASV2	0	OTU 792
JAMMSM	JAMMSM0418	Proteobacteria	Gammaproteobacteria	NA	ASV2	0	OTU 792
JAMMSM	JAMMSM0618	Proteobacteria	Gammaproteobacteria	NA	ASV2	0	OTU 792
JAMMSM	JAMMSM0717	Proteobacteria	Gammaproteobacteria	NA	ASV2	0	OTU 792
JAMMSM	JAMMSM0917	Proteobacteria	Gammaproteobacteria	NA	ASV2	0	OTU 792
JAMMSM	JAMMSM1017	Proteobacteria	Gammaproteobacteria	NA	ASV2	1	OTU 792
JAMMSM	JAMMSM1217	Proteobacteria	Gammaproteobacteria	NA	ASV2	0	OTU 792
NEU	NEU0118	Proteobacteria	Gammaproteobacteria	NA	ASV2	2298	OTU 792
NEU	NEU0218	Proteobacteria	Gammaproteobacteria	NA	ASV2	2832	OTU 792
NEU	NEU0318	Proteobacteria	Gammaproteobacteria	NA	ASV2	3078	OTU 792
NEU	NEU0418	Proteobacteria	Gammaproteobacteria	NA	ASV2	1777	OTU 792
NEU	NEU0617	Proteobacteria	Gammaproteobacteria	NA	ASV2	875	OTU 792
NEU	NEU0618	Proteobacteria	Gammaproteobacteria	NA	ASV2	796	OTU 792
NEU	NEU0717	Proteobacteria	Gammaproteobacteria	NA	ASV2	810	OTU 792
NEU	NEU0817	Proteobacteria	Gammaproteobacteria	NA	ASV2	622	OTU 792
NEU	NEU0917	Proteobacteria	Gammaproteobacteria	NA	ASV2	1183	OTU 792
NEU	NEU1017	Proteobacteria	Gammaproteobacteria	NA	ASV2	848	OTU 792
NEU	NEU1117	Proteobacteria	Gammaproteobacteria	NA	ASV2	851	OTU 792
NEU	NEU1217	Proteobacteria	Gammaproteobacteria	NA	ASV2	1430	OTU 792
GRE	GRE0218	Proteobacteria	Gammaproteobacteria	Ferribacterium	ASV3	0	OTU 36
GRE	GRE0318	Proteobacteria	Gammaproteobacteria	Ferribacterium	ASV3	0	OTU 36
GRE	GRE0418	Proteobacteria	Gammaproteobacteria	Ferribacterium	ASV3	0	OTU 36
GRE	GRE0518	Proteobacteria	Gammaproteobacteria	Ferribacterium	ASV3	0	OTU 36
GRE	GRE0617	Proteobacteria	Gammaproteobacteria	Ferribacterium	ASV3	0	OTU 36
GRE	GRE0618	Proteobacteria	Gammaproteobacteria	Ferribacterium	ASV3	0	OTU 36
GRE	GRE0717	Proteobacteria	Gammaproteobacteria	Ferribacterium	ASV3	0	OTU 36
GRE	GRE0817	Proteobacteria	Gammaproteobacteria	Ferribacterium	ASV3	0	OTU 36
GRE	GRE0917	Proteobacteria	Gammaproteobacteria	Ferribacterium	ASV3	0	OTU 36
GRE	GRE1017	Proteobacteria	Gammaproteobacteria	Ferribacterium	ASV3	0	OTU 36
GRE	GRE1117	Proteobacteria	Gammaproteobacteria	Ferribacterium	ASV3	0	OTU 36
GRE	GRE1217	Proteobacteria	Gammaproteobacteria	Ferribacterium	ASV3	0	OTU 36
JAMMSM	JAMMSM0118	Proteobacteria	Gammaproteobacteria	Ferribacterium	ASV3	0	OTU 36
JAMMSM	JAMMSM0218	Proteobacteria	Gammaproteobacteria	Ferribacterium	ASV3	3	OTU 36
JAMMSM	JAMMSM0318	Proteobacteria	Gammaproteobacteria	Ferribacterium	ASV3	41	OTU 36
JAMMSM	JAMMSM0418	Proteobacteria	Gammaproteobacteria	Ferribacterium	ASV3	14	OTU 36
JAMMSM	JAMMSM0618	Proteobacteria	Gammaproteobacteria	Ferribacterium	ASV3	3	OTU 36
JAMMSM	JAMMSM0717	Proteobacteria	Gammaproteobacteria	Ferribacterium	ASV3	0	OTU 36
JAMMSM	JAMMSM0917	Proteobacteria	Gammaproteobacteria	Ferribacterium	ASV3	0	OTU 36
JAMMSM	JAMMSM1017	Proteobacteria	Gammaproteobacteria	Ferribacterium	ASV3	0	OTU 36
JAMMSM	JAMMSM1217	Proteobacteria	Gammaproteobacteria	Ferribacterium	ASV3	0	OTU 36
NEU	NEU0118	Proteobacteria	Gammaproteobacteria	Ferribacterium	ASV3	1420	OTU 36
NEU	NEU0218	Proteobacteria	Gammaproteobacteria	Ferribacterium	ASV3	944	OTU 36
NEU	NEU0318	Proteobacteria	Gammaproteobacteria	Ferribacterium	ASV3	751	OTU 36
NEU	NEU0418	Proteobacteria	Gammaproteobacteria	Ferribacterium	ASV3	813	OTU 36
NEU	NEU0617	Proteobacteria	Gammaproteobacteria	Ferribacterium	ASV3	1284	OTU 36
NEU	NEU0618	Proteobacteria	Gammaproteobacteria	Ferribacterium	ASV3	328	OTU 36
NEU	NEU0717	Proteobacteria	Gammaproteobacteria	Ferribacterium	ASV3	936	OTU 36
NEU	NEU0817	Proteobacteria	Gammaproteobacteria	Ferribacterium	ASV3	432	OTU 36
NEU	NEU0917	Proteobacteria	Gammaproteobacteria	Ferribacterium	ASV3	349	OTU 36
NEU	NEU1017	Proteobacteria	Gammaproteobacteria	Ferribacterium	ASV3	1016	OTU 36
NEU	NEU1117	Proteobacteria	Gammaproteobacteria	Ferribacterium	ASV3	1484	OTU 36
NEU	NEU1217	Proteobacteria	Gammaproteobacteria	Ferribacterium	ASV3	2595	OTU 36
GRE	GRE0218	Proteobacteria	Gammaproteobacteria	AAP99	ASV4	676	OTU 44
GRE	GRE0318	Proteobacteria	Gammaproteobacteria	AAP99	ASV4	852	OTU 44
GRE	GRE0418	Proteobacteria	Gammaproteobacteria	AAP99	ASV4	498	OTU 44
GRE	GRE0518	Proteobacteria	Gammaproteobacteria	AAP99	ASV4	1034	OTU 44
GRE	GRE0617	Proteobacteria	Gammaproteobacteria	AAP99	ASV4	345	OTU 44
GRE	GRE0618	Proteobacteria	Gammaproteobacteria	AAP99	ASV4	1184	OTU 44
GRE	GRE0717	Proteobacteria	Gammaproteobacteria	AAP99	ASV4	209	OTU 44
GRE	GRE0817	Proteobacteria	Gammaproteobacteria	AAP99	ASV4	203	OTU 44
GRE	GRE0917	Proteobacteria	Gammaproteobacteria	AAP99	ASV4	387	OTU 44
GRE	GRE1017	Proteobacteria	Gammaproteobacteria	AAP99	ASV4	779	OTU 44
GRE	GRE1117	Proteobacteria	Gammaproteobacteria	AAP99	ASV4	820	OTU 44
GRE	GRE1217	Proteobacteria	Gammaproteobacteria	AAP99	ASV4	740	OTU 44
JAMMSM	JAMMSM0118	Proteobacteria	Gammaproteobacteria	AAP99	ASV4	48	OTU 44
JAMMSM	JAMMSM0218	Proteobacteria	Gammaproteobacteria	AAP99	ASV4	98	OTU 44
JAMMSM	JAMMSM0318	Proteobacteria	Gammaproteobacteria	AAP99	ASV4	124	OTU 44
JAMMSM	JAMMSM0418	Proteobacteria	Gammaproteobacteria	AAP99	ASV4	47	OTU 44
JAMMSM	JAMMSM0618	Proteobacteria	Gammaproteobacteria	AAP99	ASV4	84	OTU 44
JAMMSM	JAMMSM0717	Proteobacteria	Gammaproteobacteria	AAP99	ASV4	51	OTU 44
JAMMSM	JAMMSM0917	Proteobacteria	Gammaproteobacteria	AAP99	ASV4	22	OTU 44
JAMMSM	JAMMSM1017	Proteobacteria	Gammaproteobacteria	AAP99	ASV4	29	OTU 44
JAMMSM	JAMMSM1217	Proteobacteria	Gammaproteobacteria	AAP99	ASV4	70	OTU 44
NEU	NEU0118	Proteobacteria	Gammaproteobacteria	AAP99	ASV4	175	OTU 44
NEU	NEU0218	Proteobacteria	Gammaproteobacteria	AAP99	ASV4	117	OTU 44
NEU	NEU0318	Proteobacteria	Gammaproteobacteria	AAP99	ASV4	254	OTU 44
NEU	NEU0418	Proteobacteria	Gammaproteobacteria	AAP99	ASV4	255	OTU 44
NEU	NEU0617	Proteobacteria	Gammaproteobacteria	AAP99	ASV4	309	OTU 44
NEU	NEU0618	Proteobacteria	Gammaproteobacteria	AAP99	ASV4	139	OTU 44
NEU	NEU0717	Proteobacteria	Gammaproteobacteria	AAP99	ASV4	50	OTU 44
NEU	NEU0817	Proteobacteria	Gammaproteobacteria	AAP99	ASV4	32	OTU 44
NEU	NEU0917	Proteobacteria	Gammaproteobacteria	AAP99	ASV4	148	OTU 44
NEU	NEU1017	Proteobacteria	Gammaproteobacteria	AAP99	ASV4	280	OTU 44
NEU	NEU1117	Proteobacteria	Gammaproteobacteria	AAP99	ASV4	184	OTU 44
NEU	NEU1217	Proteobacteria	Gammaproteobacteria	AAP99	ASV4	290	OTU 44
GRE	GRE0218	Nitrospirota	Nitrospiria	Nitrospira	ASV5	17	OTU 23
GRE	GRE0318	Nitrospirota	Nitrospiria	Nitrospira	ASV5	19	OTU 23
GRE	GRE0418	Nitrospirota	Nitrospiria	Nitrospira	ASV5	0	OTU 23
GRE	GRE0518	Nitrospirota	Nitrospiria	Nitrospira	ASV5	0	OTU 23
GRE	GRE0617	Nitrospirota	Nitrospiria	Nitrospira	ASV5	0	OTU 23
GRE	GRE0618	Nitrospirota	Nitrospiria	Nitrospira	ASV5	0	OTU 23
GRE	GRE0717	Nitrospirota	Nitrospiria	Nitrospira	ASV5	37	OTU 23
GRE	GRE0817	Nitrospirota	Nitrospiria	Nitrospira	ASV5	21	OTU 23
GRE	GRE0917	Nitrospirota	Nitrospiria	Nitrospira	ASV5	29	OTU 23
GRE	GRE1017	Nitrospirota	Nitrospiria	Nitrospira	ASV5	18	OTU 23
GRE	GRE1117	Nitrospirota	Nitrospiria	Nitrospira	ASV5	13	OTU 23
GRE	GRE1217	Nitrospirota	Nitrospiria	Nitrospira	ASV5	10	OTU 23
JAMMSM	JAMMSM0118	Nitrospirota	Nitrospiria	Nitrospira	ASV5	861	OTU 23
JAMMSM	JAMMSM0218	Nitrospirota	Nitrospiria	Nitrospira	ASV5	872	OTU 23
JAMMSM	JAMMSM0318	Nitrospirota	Nitrospiria	Nitrospira	ASV5	680	OTU 23
JAMMSM	JAMMSM0418	Nitrospirota	Nitrospiria	Nitrospira	ASV5	375	OTU 23
JAMMSM	JAMMSM0618	Nitrospirota	Nitrospiria	Nitrospira	ASV5	1254	OTU 23
JAMMSM	JAMMSM0717	Nitrospirota	Nitrospiria	Nitrospira	ASV5	1653	OTU 23
JAMMSM	JAMMSM0917	Nitrospirota	Nitrospiria	Nitrospira	ASV5	1400	OTU 23
JAMMSM	JAMMSM1017	Nitrospirota	Nitrospiria	Nitrospira	ASV5	1026	OTU 23
JAMMSM	JAMMSM1217	Nitrospirota	Nitrospiria	Nitrospira	ASV5	730	OTU 23
NEU	NEU0118	Nitrospirota	Nitrospiria	Nitrospira	ASV5	0	OTU 23
NEU	NEU0218	Nitrospirota	Nitrospiria	Nitrospira	ASV5	0	OTU 23
NEU	NEU0318	Nitrospirota	Nitrospiria	Nitrospira	ASV5	0	OTU 23
NEU	NEU0418	Nitrospirota	Nitrospiria	Nitrospira	ASV5	0	OTU 23
NEU	NEU0617	Nitrospirota	Nitrospiria	Nitrospira	ASV5	0	OTU 23
NEU	NEU0618	Nitrospirota	Nitrospiria	Nitrospira	ASV5	0	OTU 23
NEU	NEU0717	Nitrospirota	Nitrospiria	Nitrospira	ASV5	0	OTU 23
NEU	NEU0817	Nitrospirota	Nitrospiria	Nitrospira	ASV5	0	OTU 23
NEU	NEU0917	Nitrospirota	Nitrospiria	Nitrospira	ASV5	0	OTU 23
NEU	NEU1017	Nitrospirota	Nitrospiria	Nitrospira	ASV5	0	OTU 23
NEU	NEU1117	Nitrospirota	Nitrospiria	Nitrospira	ASV5	0	OTU 23
NEU	NEU1217	Nitrospirota	Nitrospiria	Nitrospira	ASV5	0	OTU 23
GRE	GRE0218	Proteobacteria	Gammaproteobacteria	Dechloromonas	ASV6	52	OTU 185
GRE	GRE0318	Proteobacteria	Gammaproteobacteria	Dechloromonas	ASV6	65	OTU 185
GRE	GRE0418	Proteobacteria	Gammaproteobacteria	Dechloromonas	ASV6	71	OTU 185
GRE	GRE0518	Proteobacteria	Gammaproteobacteria	Dechloromonas	ASV6	44	OTU 185
GRE	GRE0617	Proteobacteria	Gammaproteobacteria	Dechloromonas	ASV6	89	OTU 185
GRE	GRE0618	Proteobacteria	Gammaproteobacteria	Dechloromonas	ASV6	19	OTU 185
GRE	GRE0717	Proteobacteria	Gammaproteobacteria	Dechloromonas	ASV6	45	OTU 185
GRE	GRE0817	Proteobacteria	Gammaproteobacteria	Dechloromonas	ASV6	58	OTU 185
GRE	GRE0917	Proteobacteria	Gammaproteobacteria	Dechloromonas	ASV6	86	OTU 185
GRE	GRE1017	Proteobacteria	Gammaproteobacteria	Dechloromonas	ASV6	174	OTU 185
GRE	GRE1117	Proteobacteria	Gammaproteobacteria	Dechloromonas	ASV6	172	OTU 185
GRE	GRE1217	Proteobacteria	Gammaproteobacteria	Dechloromonas	ASV6	73	OTU 185
JAMMSM	JAMMSM0118	Proteobacteria	Gammaproteobacteria	Dechloromonas	ASV6	23	OTU 185
JAMMSM	JAMMSM0218	Proteobacteria	Gammaproteobacteria	Dechloromonas	ASV6	16	OTU 185
JAMMSM	JAMMSM0318	Proteobacteria	Gammaproteobacteria	Dechloromonas	ASV6	28	OTU 185
JAMMSM	JAMMSM0418	Proteobacteria	Gammaproteobacteria	Dechloromonas	ASV6	4	OTU 185
JAMMSM	JAMMSM0618	Proteobacteria	Gammaproteobacteria	Dechloromonas	ASV6	10	OTU 185
JAMMSM	JAMMSM0717	Proteobacteria	Gammaproteobacteria	Dechloromonas	ASV6	21	OTU 185
JAMMSM	JAMMSM0917	Proteobacteria	Gammaproteobacteria	Dechloromonas	ASV6	59	OTU 185
JAMMSM	JAMMSM1017	Proteobacteria	Gammaproteobacteria	Dechloromonas	ASV6	77	OTU 185
JAMMSM	JAMMSM1217	Proteobacteria	Gammaproteobacteria	Dechloromonas	ASV6	24	OTU 185
NEU	NEU0118	Proteobacteria	Gammaproteobacteria	Dechloromonas	ASV6	439	OTU 185
NEU	NEU0218	Proteobacteria	Gammaproteobacteria	Dechloromonas	ASV6	323	OTU 185
NEU	NEU0318	Proteobacteria	Gammaproteobacteria	Dechloromonas	ASV6	304	OTU 185
NEU	NEU0418	Proteobacteria	Gammaproteobacteria	Dechloromonas	ASV6	643	OTU 185
NEU	NEU0617	Proteobacteria	Gammaproteobacteria	Dechloromonas	ASV6	589	OTU 185
NEU	NEU0618	Proteobacteria	Gammaproteobacteria	Dechloromonas	ASV6	743	OTU 185
NEU	NEU0717	Proteobacteria	Gammaproteobacteria	Dechloromonas	ASV6	994	OTU 185
NEU	NEU0817	Proteobacteria	Gammaproteobacteria	Dechloromonas	ASV6	1162	OTU 185
NEU	NEU0917	Proteobacteria	Gammaproteobacteria	Dechloromonas	ASV6	693	OTU 185
NEU	NEU1017	Proteobacteria	Gammaproteobacteria	Dechloromonas	ASV6	543	OTU 185
NEU	NEU1117	Proteobacteria	Gammaproteobacteria	Dechloromonas	ASV6	571	OTU 185
NEU	NEU1217	Proteobacteria	Gammaproteobacteria	Dechloromonas	ASV6	598	OTU 185
GRE	GRE0218	Proteobacteria	Gammaproteobacteria	NA	ASV7	0	OTU 2
GRE	GRE0318	Proteobacteria	Gammaproteobacteria	NA	ASV7	0	OTU 2
GRE	GRE0418	Proteobacteria	Gammaproteobacteria	NA	ASV7	0	OTU 2
GRE	GRE0518	Proteobacteria	Gammaproteobacteria	NA	ASV7	0	OTU 2
GRE	GRE0617	Proteobacteria	Gammaproteobacteria	NA	ASV7	0	OTU 2
GRE	GRE0618	Proteobacteria	Gammaproteobacteria	NA	ASV7	0	OTU 2
GRE	GRE0717	Proteobacteria	Gammaproteobacteria	NA	ASV7	0	OTU 2
GRE	GRE0817	Proteobacteria	Gammaproteobacteria	NA	ASV7	0	OTU 2
GRE	GRE0917	Proteobacteria	Gammaproteobacteria	NA	ASV7	0	OTU 2
GRE	GRE1017	Proteobacteria	Gammaproteobacteria	NA	ASV7	0	OTU 2
GRE	GRE1117	Proteobacteria	Gammaproteobacteria	NA	ASV7	0	OTU 2
GRE	GRE1217	Proteobacteria	Gammaproteobacteria	NA	ASV7	0	OTU 2
JAMMSM	JAMMSM0118	Proteobacteria	Gammaproteobacteria	NA	ASV7	0	OTU 2
JAMMSM	JAMMSM0218	Proteobacteria	Gammaproteobacteria	NA	ASV7	0	OTU 2
JAMMSM	JAMMSM0318	Proteobacteria	Gammaproteobacteria	NA	ASV7	0	OTU 2
JAMMSM	JAMMSM0418	Proteobacteria	Gammaproteobacteria	NA	ASV7	0	OTU 2
JAMMSM	JAMMSM0618	Proteobacteria	Gammaproteobacteria	NA	ASV7	0	OTU 2
JAMMSM	JAMMSM0717	Proteobacteria	Gammaproteobacteria	NA	ASV7	0	OTU 2
JAMMSM	JAMMSM0917	Proteobacteria	Gammaproteobacteria	NA	ASV7	0	OTU 2
JAMMSM	JAMMSM1017	Proteobacteria	Gammaproteobacteria	NA	ASV7	0	OTU 2
JAMMSM	JAMMSM1217	Proteobacteria	Gammaproteobacteria	NA	ASV7	0	OTU 2
NEU	NEU0118	Proteobacteria	Gammaproteobacteria	NA	ASV7	537	OTU 2
NEU	NEU0218	Proteobacteria	Gammaproteobacteria	NA	ASV7	335	OTU 2
NEU	NEU0318	Proteobacteria	Gammaproteobacteria	NA	ASV7	272	OTU 2
NEU	NEU0418	Proteobacteria	Gammaproteobacteria	NA	ASV7	325	OTU 2
NEU	NEU0617	Proteobacteria	Gammaproteobacteria	NA	ASV7	1398	OTU 2
NEU	NEU0618	Proteobacteria	Gammaproteobacteria	NA	ASV7	549	OTU 2
NEU	NEU0717	Proteobacteria	Gammaproteobacteria	NA	ASV7	1461	OTU 2
NEU	NEU0817	Proteobacteria	Gammaproteobacteria	NA	ASV7	1243	OTU 2
NEU	NEU0917	Proteobacteria	Gammaproteobacteria	NA	ASV7	414	OTU 2
NEU	NEU1017	Proteobacteria	Gammaproteobacteria	NA	ASV7	456	OTU 2
NEU	NEU1117	Proteobacteria	Gammaproteobacteria	NA	ASV7	410	OTU 2
NEU	NEU1217	Proteobacteria	Gammaproteobacteria	NA	ASV7	987	OTU 2
GRE	GRE0218	Proteobacteria	Gammaproteobacteria	Zoogloea	ASV8	4	OTU 28
GRE	GRE0318	Proteobacteria	Gammaproteobacteria	Zoogloea	ASV8	5	OTU 28
GRE	GRE0418	Proteobacteria	Gammaproteobacteria	Zoogloea	ASV8	0	OTU 28
GRE	GRE0518	Proteobacteria	Gammaproteobacteria	Zoogloea	ASV8	0	OTU 28
GRE	GRE0617	Proteobacteria	Gammaproteobacteria	Zoogloea	ASV8	0	OTU 28
GRE	GRE0618	Proteobacteria	Gammaproteobacteria	Zoogloea	ASV8	3	OTU 28
GRE	GRE0717	Proteobacteria	Gammaproteobacteria	Zoogloea	ASV8	2	OTU 28
GRE	GRE0817	Proteobacteria	Gammaproteobacteria	Zoogloea	ASV8	0	OTU 28
GRE	GRE0917	Proteobacteria	Gammaproteobacteria	Zoogloea	ASV8	0	OTU 28
GRE	GRE1017	Proteobacteria	Gammaproteobacteria	Zoogloea	ASV8	0	OTU 28
GRE	GRE1117	Proteobacteria	Gammaproteobacteria	Zoogloea	ASV8	0	OTU 28
GRE	GRE1217	Proteobacteria	Gammaproteobacteria	Zoogloea	ASV8	0	OTU 28
JAMMSM	JAMMSM0118	Proteobacteria	Gammaproteobacteria	Zoogloea	ASV8	34	OTU 28
JAMMSM	JAMMSM0218	Proteobacteria	Gammaproteobacteria	Zoogloea	ASV8	33	OTU 28
JAMMSM	JAMMSM0318	Proteobacteria	Gammaproteobacteria	Zoogloea	ASV8	100	OTU 28
JAMMSM	JAMMSM0418	Proteobacteria	Gammaproteobacteria	Zoogloea	ASV8	37	OTU 28
JAMMSM	JAMMSM0618	Proteobacteria	Gammaproteobacteria	Zoogloea	ASV8	50	OTU 28
JAMMSM	JAMMSM0717	Proteobacteria	Gammaproteobacteria	Zoogloea	ASV8	9	OTU 28
JAMMSM	JAMMSM0917	Proteobacteria	Gammaproteobacteria	Zoogloea	ASV8	37	OTU 28
JAMMSM	JAMMSM1017	Proteobacteria	Gammaproteobacteria	Zoogloea	ASV8	70	OTU 28
JAMMSM	JAMMSM1217	Proteobacteria	Gammaproteobacteria	Zoogloea	ASV8	69	OTU 28
NEU	NEU0118	Proteobacteria	Gammaproteobacteria	Zoogloea	ASV8	1111	OTU 28
NEU	NEU0218	Proteobacteria	Gammaproteobacteria	Zoogloea	ASV8	1548	OTU 28
NEU	NEU0318	Proteobacteria	Gammaproteobacteria	Zoogloea	ASV8	1383	OTU 28
NEU	NEU0418	Proteobacteria	Gammaproteobacteria	Zoogloea	ASV8	812	OTU 28
NEU	NEU0617	Proteobacteria	Gammaproteobacteria	Zoogloea	ASV8	399	OTU 28
NEU	NEU0618	Proteobacteria	Gammaproteobacteria	Zoogloea	ASV8	220	OTU 28
NEU	NEU0717	Proteobacteria	Gammaproteobacteria	Zoogloea	ASV8	357	OTU 28
NEU	NEU0817	Proteobacteria	Gammaproteobacteria	Zoogloea	ASV8	254	OTU 28
NEU	NEU0917	Proteobacteria	Gammaproteobacteria	Zoogloea	ASV8	161	OTU 28
NEU	NEU1017	Proteobacteria	Gammaproteobacteria	Zoogloea	ASV8	301	OTU 28
NEU	NEU1117	Proteobacteria	Gammaproteobacteria	Zoogloea	ASV8	248	OTU 28
NEU	NEU1217	Proteobacteria	Gammaproteobacteria	Zoogloea	ASV8	630	OTU 28
GRE	GRE0218	Nitrospirota	Nitrospiria	Nitrospira	ASV9	0	OTU 26
GRE	GRE0318	Nitrospirota	Nitrospiria	Nitrospira	ASV9	0	OTU 26
GRE	GRE0418	Nitrospirota	Nitrospiria	Nitrospira	ASV9	0	OTU 26
GRE	GRE0518	Nitrospirota	Nitrospiria	Nitrospira	ASV9	0	OTU 26
GRE	GRE0617	Nitrospirota	Nitrospiria	Nitrospira	ASV9	0	OTU 26
GRE	GRE0618	Nitrospirota	Nitrospiria	Nitrospira	ASV9	0	OTU 26
GRE	GRE0717	Nitrospirota	Nitrospiria	Nitrospira	ASV9	0	OTU 26
GRE	GRE0817	Nitrospirota	Nitrospiria	Nitrospira	ASV9	0	OTU 26
GRE	GRE0917	Nitrospirota	Nitrospiria	Nitrospira	ASV9	0	OTU 26
GRE	GRE1017	Nitrospirota	Nitrospiria	Nitrospira	ASV9	0	OTU 26
GRE	GRE1117	Nitrospirota	Nitrospiria	Nitrospira	ASV9	0	OTU 26
GRE	GRE1217	Nitrospirota	Nitrospiria	Nitrospira	ASV9	0	OTU 26
JAMMSM	JAMMSM0118	Nitrospirota	Nitrospiria	Nitrospira	ASV9	605	OTU 26
JAMMSM	JAMMSM0218	Nitrospirota	Nitrospiria	Nitrospira	ASV9	408	OTU 26
JAMMSM	JAMMSM0318	Nitrospirota	Nitrospiria	Nitrospira	ASV9	240	OTU 26
JAMMSM	JAMMSM0418	Nitrospirota	Nitrospiria	Nitrospira	ASV9	274	OTU 26
JAMMSM	JAMMSM0618	Nitrospirota	Nitrospiria	Nitrospira	ASV9	311	OTU 26
JAMMSM	JAMMSM0717	Nitrospirota	Nitrospiria	Nitrospira	ASV9	533	OTU 26
JAMMSM	JAMMSM0917	Nitrospirota	Nitrospiria	Nitrospira	ASV9	651	OTU 26
JAMMSM	JAMMSM1017	Nitrospirota	Nitrospiria	Nitrospira	ASV9	444	OTU 26
JAMMSM	JAMMSM1217	Nitrospirota	Nitrospiria	Nitrospira	ASV9	479	OTU 26
NEU	NEU0118	Nitrospirota	Nitrospiria	Nitrospira	ASV9	249	OTU 26
NEU	NEU0218	Nitrospirota	Nitrospiria	Nitrospira	ASV9	231	OTU 26
NEU	NEU0318	Nitrospirota	Nitrospiria	Nitrospira	ASV9	194	OTU 26
NEU	NEU0418	Nitrospirota	Nitrospiria	Nitrospira	ASV9	332	OTU 26
NEU	NEU0617	Nitrospirota	Nitrospiria	Nitrospira	ASV9	297	OTU 26
NEU	NEU0618	Nitrospirota	Nitrospiria	Nitrospira	ASV9	420	OTU 26
NEU	NEU0717	Nitrospirota	Nitrospiria	Nitrospira	ASV9	246	OTU 26
NEU	NEU0817	Nitrospirota	Nitrospiria	Nitrospira	ASV9	250	OTU 26
NEU	NEU0917	Nitrospirota	Nitrospiria	Nitrospira	ASV9	290	OTU 26
NEU	NEU1017	Nitrospirota	Nitrospiria	Nitrospira	ASV9	295	OTU 26
NEU	NEU1117	Nitrospirota	Nitrospiria	Nitrospira	ASV9	328	OTU 26
NEU	NEU1217	Nitrospirota	Nitrospiria	Nitrospira	ASV9	238	OTU 26
GRE	GRE0218	Proteobacteria	Gammaproteobacteria	NA	ASV10	544	OTU 1
GRE	GRE0318	Proteobacteria	Gammaproteobacteria	NA	ASV10	868	OTU 1
GRE	GRE0418	Proteobacteria	Gammaproteobacteria	NA	ASV10	538	OTU 1
GRE	GRE0518	Proteobacteria	Gammaproteobacteria	NA	ASV10	483	OTU 1
GRE	GRE0617	Proteobacteria	Gammaproteobacteria	NA	ASV10	285	OTU 1
GRE	GRE0618	Proteobacteria	Gammaproteobacteria	NA	ASV10	141	OTU 1
GRE	GRE0717	Proteobacteria	Gammaproteobacteria	NA	ASV10	299	OTU 1
GRE	GRE0817	Proteobacteria	Gammaproteobacteria	NA	ASV10	345	OTU 1
GRE	GRE0917	Proteobacteria	Gammaproteobacteria	NA	ASV10	767	OTU 1
GRE	GRE1017	Proteobacteria	Gammaproteobacteria	NA	ASV10	635	OTU 1
GRE	GRE1117	Proteobacteria	Gammaproteobacteria	NA	ASV10	751	OTU 1
GRE	GRE1217	Proteobacteria	Gammaproteobacteria	NA	ASV10	505	OTU 1
JAMMSM	JAMMSM0118	Proteobacteria	Gammaproteobacteria	NA	ASV10	0	OTU 1
JAMMSM	JAMMSM0218	Proteobacteria	Gammaproteobacteria	NA	ASV10	0	OTU 1
JAMMSM	JAMMSM0318	Proteobacteria	Gammaproteobacteria	NA	ASV10	0	OTU 1
JAMMSM	JAMMSM0418	Proteobacteria	Gammaproteobacteria	NA	ASV10	0	OTU 1
JAMMSM	JAMMSM0618	Proteobacteria	Gammaproteobacteria	NA	ASV10	0	OTU 1
JAMMSM	JAMMSM0717	Proteobacteria	Gammaproteobacteria	NA	ASV10	0	OTU 1
JAMMSM	JAMMSM0917	Proteobacteria	Gammaproteobacteria	NA	ASV10	0	OTU 1
JAMMSM	JAMMSM1017	Proteobacteria	Gammaproteobacteria	NA	ASV10	0	OTU 1
JAMMSM	JAMMSM1217	Proteobacteria	Gammaproteobacteria	NA	ASV10	9	OTU 1
NEU	NEU0118	Proteobacteria	Gammaproteobacteria	NA	ASV10	0	OTU 1
NEU	NEU0218	Proteobacteria	Gammaproteobacteria	NA	ASV10	0	OTU 1
NEU	NEU0318	Proteobacteria	Gammaproteobacteria	NA	ASV10	0	OTU 1
NEU	NEU0418	Proteobacteria	Gammaproteobacteria	NA	ASV10	0	OTU 1
NEU	NEU0617	Proteobacteria	Gammaproteobacteria	NA	ASV10	0	OTU 1
NEU	NEU0618	Proteobacteria	Gammaproteobacteria	NA	ASV10	0	OTU 1
NEU	NEU0717	Proteobacteria	Gammaproteobacteria	NA	ASV10	0	OTU 1
NEU	NEU0817	Proteobacteria	Gammaproteobacteria	NA	ASV10	0	OTU 1
NEU	NEU0917	Proteobacteria	Gammaproteobacteria	NA	ASV10	0	OTU 1
NEU	NEU1017	Proteobacteria	Gammaproteobacteria	NA	ASV10	0	OTU 1
NEU	NEU1117	Proteobacteria	Gammaproteobacteria	NA	ASV10	0	OTU 1
NEU	NEU1217	Proteobacteria	Gammaproteobacteria	NA	ASV10	0	OTU 1
GRE	GRE0218	Proteobacteria	Gammaproteobacteria	NA	ASV11	0	OTU 2
GRE	GRE0318	Proteobacteria	Gammaproteobacteria	NA	ASV11	0	OTU 2
GRE	GRE0418	Proteobacteria	Gammaproteobacteria	NA	ASV11	0	OTU 2
GRE	GRE0518	Proteobacteria	Gammaproteobacteria	NA	ASV11	0	OTU 2
GRE	GRE0617	Proteobacteria	Gammaproteobacteria	NA	ASV11	0	OTU 2
GRE	GRE0618	Proteobacteria	Gammaproteobacteria	NA	ASV11	0	OTU 2
GRE	GRE0717	Proteobacteria	Gammaproteobacteria	NA	ASV11	0	OTU 2
GRE	GRE0817	Proteobacteria	Gammaproteobacteria	NA	ASV11	0	OTU 2
GRE	GRE0917	Proteobacteria	Gammaproteobacteria	NA	ASV11	0	OTU 2
GRE	GRE1017	Proteobacteria	Gammaproteobacteria	NA	ASV11	0	OTU 2
GRE	GRE1117	Proteobacteria	Gammaproteobacteria	NA	ASV11	0	OTU 2
GRE	GRE1217	Proteobacteria	Gammaproteobacteria	NA	ASV11	0	OTU 2
JAMMSM	JAMMSM0118	Proteobacteria	Gammaproteobacteria	NA	ASV11	9	OTU 2
JAMMSM	JAMMSM0218	Proteobacteria	Gammaproteobacteria	NA	ASV11	6	OTU 2
JAMMSM	JAMMSM0318	Proteobacteria	Gammaproteobacteria	NA	ASV11	5	OTU 2
JAMMSM	JAMMSM0418	Proteobacteria	Gammaproteobacteria	NA	ASV11	6	OTU 2
JAMMSM	JAMMSM0618	Proteobacteria	Gammaproteobacteria	NA	ASV11	9	OTU 2
JAMMSM	JAMMSM0717	Proteobacteria	Gammaproteobacteria	NA	ASV11	10	OTU 2
JAMMSM	JAMMSM0917	Proteobacteria	Gammaproteobacteria	NA	ASV11	8	OTU 2
JAMMSM	JAMMSM1017	Proteobacteria	Gammaproteobacteria	NA	ASV11	14	OTU 2
JAMMSM	JAMMSM1217	Proteobacteria	Gammaproteobacteria	NA	ASV11	5	OTU 2
NEU	NEU0118	Proteobacteria	Gammaproteobacteria	NA	ASV11	433	OTU 2
NEU	NEU0218	Proteobacteria	Gammaproteobacteria	NA	ASV11	220	OTU 2
NEU	NEU0318	Proteobacteria	Gammaproteobacteria	NA	ASV11	147	OTU 2
NEU	NEU0418	Proteobacteria	Gammaproteobacteria	NA	ASV11	330	OTU 2
NEU	NEU0617	Proteobacteria	Gammaproteobacteria	NA	ASV11	875	OTU 2
NEU	NEU0618	Proteobacteria	Gammaproteobacteria	NA	ASV11	611	OTU 2
NEU	NEU0717	Proteobacteria	Gammaproteobacteria	NA	ASV11	1006	OTU 2
NEU	NEU0817	Proteobacteria	Gammaproteobacteria	NA	ASV11	915	OTU 2
NEU	NEU0917	Proteobacteria	Gammaproteobacteria	NA	ASV11	209	OTU 2
NEU	NEU1017	Proteobacteria	Gammaproteobacteria	NA	ASV11	256	OTU 2
NEU	NEU1117	Proteobacteria	Gammaproteobacteria	NA	ASV11	239	OTU 2
NEU	NEU1217	Proteobacteria	Gammaproteobacteria	NA	ASV11	651	OTU 2
GRE	GRE0218	Bacteroidota	Bacteroidia	Lacihabitans	ASV12	126	OTU 119
GRE	GRE0318	Bacteroidota	Bacteroidia	Lacihabitans	ASV12	60	OTU 119
GRE	GRE0418	Bacteroidota	Bacteroidia	Lacihabitans	ASV12	39	OTU 119
GRE	GRE0518	Bacteroidota	Bacteroidia	Lacihabitans	ASV12	465	OTU 119
GRE	GRE0617	Bacteroidota	Bacteroidia	Lacihabitans	ASV12	43	OTU 119
GRE	GRE0618	Bacteroidota	Bacteroidia	Lacihabitans	ASV12	89	OTU 119
GRE	GRE0717	Bacteroidota	Bacteroidia	Lacihabitans	ASV12	0	OTU 119
GRE	GRE0817	Bacteroidota	Bacteroidia	Lacihabitans	ASV12	2	OTU 119
GRE	GRE0917	Bacteroidota	Bacteroidia	Lacihabitans	ASV12	902	OTU 119
GRE	GRE1017	Bacteroidota	Bacteroidia	Lacihabitans	ASV12	1188	OTU 119
GRE	GRE1117	Bacteroidota	Bacteroidia	Lacihabitans	ASV12	1750	OTU 119
GRE	GRE1217	Bacteroidota	Bacteroidia	Lacihabitans	ASV12	1026	OTU 119
JAMMSM	JAMMSM0118	Bacteroidota	Bacteroidia	Lacihabitans	ASV12	0	OTU 119
JAMMSM	JAMMSM0218	Bacteroidota	Bacteroidia	Lacihabitans	ASV12	12	OTU 119
JAMMSM	JAMMSM0318	Bacteroidota	Bacteroidia	Lacihabitans	ASV12	19	OTU 119
JAMMSM	JAMMSM0418	Bacteroidota	Bacteroidia	Lacihabitans	ASV12	0	OTU 119
JAMMSM	JAMMSM0618	Bacteroidota	Bacteroidia	Lacihabitans	ASV12	1	OTU 119
JAMMSM	JAMMSM0717	Bacteroidota	Bacteroidia	Lacihabitans	ASV12	0	OTU 119
JAMMSM	JAMMSM0917	Bacteroidota	Bacteroidia	Lacihabitans	ASV12	5	OTU 119
JAMMSM	JAMMSM1017	Bacteroidota	Bacteroidia	Lacihabitans	ASV12	1	OTU 119
JAMMSM	JAMMSM1217	Bacteroidota	Bacteroidia	Lacihabitans	ASV12	3	OTU 119
NEU	NEU0118	Bacteroidota	Bacteroidia	Lacihabitans	ASV12	0	OTU 119
NEU	NEU0218	Bacteroidota	Bacteroidia	Lacihabitans	ASV12	0	OTU 119
NEU	NEU0318	Bacteroidota	Bacteroidia	Lacihabitans	ASV12	0	OTU 119
NEU	NEU0418	Bacteroidota	Bacteroidia	Lacihabitans	ASV12	14	OTU 119
NEU	NEU0617	Bacteroidota	Bacteroidia	Lacihabitans	ASV12	33	OTU 119
NEU	NEU0618	Bacteroidota	Bacteroidia	Lacihabitans	ASV12	0	OTU 119
NEU	NEU0717	Bacteroidota	Bacteroidia	Lacihabitans	ASV12	13	OTU 119
NEU	NEU0817	Bacteroidota	Bacteroidia	Lacihabitans	ASV12	0	OTU 119
NEU	NEU0917	Bacteroidota	Bacteroidia	Lacihabitans	ASV12	0	OTU 119
NEU	NEU1017	Bacteroidota	Bacteroidia	Lacihabitans	ASV12	0	OTU 119
NEU	NEU1117	Bacteroidota	Bacteroidia	Lacihabitans	ASV12	0	OTU 119
NEU	NEU1217	Bacteroidota	Bacteroidia	Lacihabitans	ASV12	0	OTU 119
GRE	GRE0218	Proteobacteria	Gammaproteobacteria	Thauera	ASV13	8	OTU 181
GRE	GRE0318	Proteobacteria	Gammaproteobacteria	Thauera	ASV13	27	OTU 181
GRE	GRE0418	Proteobacteria	Gammaproteobacteria	Thauera	ASV13	3	OTU 181
GRE	GRE0518	Proteobacteria	Gammaproteobacteria	Thauera	ASV13	0	OTU 181
GRE	GRE0617	Proteobacteria	Gammaproteobacteria	Thauera	ASV13	0	OTU 181
GRE	GRE0618	Proteobacteria	Gammaproteobacteria	Thauera	ASV13	0	OTU 181
GRE	GRE0717	Proteobacteria	Gammaproteobacteria	Thauera	ASV13	9	OTU 181
GRE	GRE0817	Proteobacteria	Gammaproteobacteria	Thauera	ASV13	0	OTU 181
GRE	GRE0917	Proteobacteria	Gammaproteobacteria	Thauera	ASV13	0	OTU 181
GRE	GRE1017	Proteobacteria	Gammaproteobacteria	Thauera	ASV13	0	OTU 181
GRE	GRE1117	Proteobacteria	Gammaproteobacteria	Thauera	ASV13	21	OTU 181
GRE	GRE1217	Proteobacteria	Gammaproteobacteria	Thauera	ASV13	9	OTU 181
JAMMSM	JAMMSM0118	Proteobacteria	Gammaproteobacteria	Thauera	ASV13	89	OTU 181
JAMMSM	JAMMSM0218	Proteobacteria	Gammaproteobacteria	Thauera	ASV13	41	OTU 181
JAMMSM	JAMMSM0318	Proteobacteria	Gammaproteobacteria	Thauera	ASV13	59	OTU 181
JAMMSM	JAMMSM0418	Proteobacteria	Gammaproteobacteria	Thauera	ASV13	48	OTU 181
JAMMSM	JAMMSM0618	Proteobacteria	Gammaproteobacteria	Thauera	ASV13	167	OTU 181
JAMMSM	JAMMSM0717	Proteobacteria	Gammaproteobacteria	Thauera	ASV13	93	OTU 181
JAMMSM	JAMMSM0917	Proteobacteria	Gammaproteobacteria	Thauera	ASV13	242	OTU 181
JAMMSM	JAMMSM1017	Proteobacteria	Gammaproteobacteria	Thauera	ASV13	228	OTU 181
JAMMSM	JAMMSM1217	Proteobacteria	Gammaproteobacteria	Thauera	ASV13	130	OTU 181
NEU	NEU0118	Proteobacteria	Gammaproteobacteria	Thauera	ASV13	123	OTU 181
NEU	NEU0218	Proteobacteria	Gammaproteobacteria	Thauera	ASV13	80	OTU 181
NEU	NEU0318	Proteobacteria	Gammaproteobacteria	Thauera	ASV13	59	OTU 181
NEU	NEU0418	Proteobacteria	Gammaproteobacteria	Thauera	ASV13	52	OTU 181
NEU	NEU0617	Proteobacteria	Gammaproteobacteria	Thauera	ASV13	377	OTU 181
NEU	NEU0618	Proteobacteria	Gammaproteobacteria	Thauera	ASV13	171	OTU 181
NEU	NEU0717	Proteobacteria	Gammaproteobacteria	Thauera	ASV13	992	OTU 181
NEU	NEU0817	Proteobacteria	Gammaproteobacteria	Thauera	ASV13	921	OTU 181
NEU	NEU0917	Proteobacteria	Gammaproteobacteria	Thauera	ASV13	388	OTU 181
NEU	NEU1017	Proteobacteria	Gammaproteobacteria	Thauera	ASV13	318	OTU 181
NEU	NEU1117	Proteobacteria	Gammaproteobacteria	Thauera	ASV13	291	OTU 181
NEU	NEU1217	Proteobacteria	Gammaproteobacteria	Thauera	ASV13	292	OTU 181
GRE	GRE0218	Proteobacteria	Gammaproteobacteria	Ramlibacter	ASV14	174	OTU 49
GRE	GRE0318	Proteobacteria	Gammaproteobacteria	Ramlibacter	ASV14	121	OTU 49
GRE	GRE0418	Proteobacteria	Gammaproteobacteria	Ramlibacter	ASV14	70	OTU 49
GRE	GRE0518	Proteobacteria	Gammaproteobacteria	Ramlibacter	ASV14	72	OTU 49
GRE	GRE0617	Proteobacteria	Gammaproteobacteria	Ramlibacter	ASV14	76	OTU 49
GRE	GRE0618	Proteobacteria	Gammaproteobacteria	Ramlibacter	ASV14	139	OTU 49
GRE	GRE0717	Proteobacteria	Gammaproteobacteria	Ramlibacter	ASV14	436	OTU 49
GRE	GRE0817	Proteobacteria	Gammaproteobacteria	Ramlibacter	ASV14	266	OTU 49
GRE	GRE0917	Proteobacteria	Gammaproteobacteria	Ramlibacter	ASV14	181	OTU 49
GRE	GRE1017	Proteobacteria	Gammaproteobacteria	Ramlibacter	ASV14	264	OTU 49
GRE	GRE1117	Proteobacteria	Gammaproteobacteria	Ramlibacter	ASV14	285	OTU 49
GRE	GRE1217	Proteobacteria	Gammaproteobacteria	Ramlibacter	ASV14	235	OTU 49
JAMMSM	JAMMSM0118	Proteobacteria	Gammaproteobacteria	Ramlibacter	ASV14	10	OTU 49
JAMMSM	JAMMSM0218	Proteobacteria	Gammaproteobacteria	Ramlibacter	ASV14	1	OTU 49
JAMMSM	JAMMSM0318	Proteobacteria	Gammaproteobacteria	Ramlibacter	ASV14	0	OTU 49
JAMMSM	JAMMSM0418	Proteobacteria	Gammaproteobacteria	Ramlibacter	ASV14	2	OTU 49
JAMMSM	JAMMSM0618	Proteobacteria	Gammaproteobacteria	Ramlibacter	ASV14	0	OTU 49
JAMMSM	JAMMSM0717	Proteobacteria	Gammaproteobacteria	Ramlibacter	ASV14	15	OTU 49
JAMMSM	JAMMSM0917	Proteobacteria	Gammaproteobacteria	Ramlibacter	ASV14	73	OTU 49
JAMMSM	JAMMSM1017	Proteobacteria	Gammaproteobacteria	Ramlibacter	ASV14	78	OTU 49
JAMMSM	JAMMSM1217	Proteobacteria	Gammaproteobacteria	Ramlibacter	ASV14	33	OTU 49
NEU	NEU0118	Proteobacteria	Gammaproteobacteria	Ramlibacter	ASV14	262	OTU 49
NEU	NEU0218	Proteobacteria	Gammaproteobacteria	Ramlibacter	ASV14	163	OTU 49
NEU	NEU0318	Proteobacteria	Gammaproteobacteria	Ramlibacter	ASV14	213	OTU 49
NEU	NEU0418	Proteobacteria	Gammaproteobacteria	Ramlibacter	ASV14	120	OTU 49
NEU	NEU0617	Proteobacteria	Gammaproteobacteria	Ramlibacter	ASV14	237	OTU 49
NEU	NEU0618	Proteobacteria	Gammaproteobacteria	Ramlibacter	ASV14	168	OTU 49
NEU	NEU0717	Proteobacteria	Gammaproteobacteria	Ramlibacter	ASV14	183	OTU 49
NEU	NEU0817	Proteobacteria	Gammaproteobacteria	Ramlibacter	ASV14	182	OTU 49
NEU	NEU0917	Proteobacteria	Gammaproteobacteria	Ramlibacter	ASV14	366	OTU 49
NEU	NEU1017	Proteobacteria	Gammaproteobacteria	Ramlibacter	ASV14	216	OTU 49
NEU	NEU1117	Proteobacteria	Gammaproteobacteria	Ramlibacter	ASV14	170	OTU 49
NEU	NEU1217	Proteobacteria	Gammaproteobacteria	Ramlibacter	ASV14	151	OTU 49
GRE	GRE0218	Bacteroidota	Bacteroidia	NA	ASV15	26	OTU 570
GRE	GRE0318	Bacteroidota	Bacteroidia	NA	ASV15	109	OTU 570
GRE	GRE0418	Bacteroidota	Bacteroidia	NA	ASV15	796	OTU 570
GRE	GRE0518	Bacteroidota	Bacteroidia	NA	ASV15	921	OTU 570
GRE	GRE0617	Bacteroidota	Bacteroidia	NA	ASV15	215	OTU 570
GRE	GRE0618	Bacteroidota	Bacteroidia	NA	ASV15	1289	OTU 570
GRE	GRE0717	Bacteroidota	Bacteroidia	NA	ASV15	1215	OTU 570
GRE	GRE0817	Bacteroidota	Bacteroidia	NA	ASV15	252	OTU 570
GRE	GRE0917	Bacteroidota	Bacteroidia	NA	ASV15	5	OTU 570
GRE	GRE1017	Bacteroidota	Bacteroidia	NA	ASV15	0	OTU 570
GRE	GRE1117	Bacteroidota	Bacteroidia	NA	ASV15	0	OTU 570
GRE	GRE1217	Bacteroidota	Bacteroidia	NA	ASV15	1	OTU 570
JAMMSM	JAMMSM0118	Bacteroidota	Bacteroidia	NA	ASV15	0	OTU 570
JAMMSM	JAMMSM0218	Bacteroidota	Bacteroidia	NA	ASV15	0	OTU 570
JAMMSM	JAMMSM0318	Bacteroidota	Bacteroidia	NA	ASV15	0	OTU 570
JAMMSM	JAMMSM0418	Bacteroidota	Bacteroidia	NA	ASV15	0	OTU 570
JAMMSM	JAMMSM0618	Bacteroidota	Bacteroidia	NA	ASV15	0	OTU 570
JAMMSM	JAMMSM0717	Bacteroidota	Bacteroidia	NA	ASV15	0	OTU 570
JAMMSM	JAMMSM0917	Bacteroidota	Bacteroidia	NA	ASV15	0	OTU 570
JAMMSM	JAMMSM1017	Bacteroidota	Bacteroidia	NA	ASV15	0	OTU 570
JAMMSM	JAMMSM1217	Bacteroidota	Bacteroidia	NA	ASV15	0	OTU 570
NEU	NEU0118	Bacteroidota	Bacteroidia	NA	ASV15	0	OTU 570
NEU	NEU0218	Bacteroidota	Bacteroidia	NA	ASV15	0	OTU 570
NEU	NEU0318	Bacteroidota	Bacteroidia	NA	ASV15	0	OTU 570
NEU	NEU0418	Bacteroidota	Bacteroidia	NA	ASV15	0	OTU 570
NEU	NEU0617	Bacteroidota	Bacteroidia	NA	ASV15	0	OTU 570
NEU	NEU0618	Bacteroidota	Bacteroidia	NA	ASV15	0	OTU 570
NEU	NEU0717	Bacteroidota	Bacteroidia	NA	ASV15	0	OTU 570
NEU	NEU0817	Bacteroidota	Bacteroidia	NA	ASV15	0	OTU 570
NEU	NEU0917	Bacteroidota	Bacteroidia	NA	ASV15	5	OTU 570
NEU	NEU1017	Bacteroidota	Bacteroidia	NA	ASV15	6	OTU 570
NEU	NEU1117	Bacteroidota	Bacteroidia	NA	ASV15	0	OTU 570
NEU	NEU1217	Bacteroidota	Bacteroidia	NA	ASV15	0	OTU 570
GRE	GRE0218	Chloroflexi	Anaerolineae	NA	ASV16	53	OTU 129
GRE	GRE0318	Chloroflexi	Anaerolineae	NA	ASV16	41	OTU 129
GRE	GRE0418	Chloroflexi	Anaerolineae	NA	ASV16	45	OTU 129
GRE	GRE0518	Chloroflexi	Anaerolineae	NA	ASV16	46	OTU 129
GRE	GRE0617	Chloroflexi	Anaerolineae	NA	ASV16	45	OTU 129
GRE	GRE0618	Chloroflexi	Anaerolineae	NA	ASV16	31	OTU 129
GRE	GRE0717	Chloroflexi	Anaerolineae	NA	ASV16	31	OTU 129
GRE	GRE0817	Chloroflexi	Anaerolineae	NA	ASV16	31	OTU 129
GRE	GRE0917	Chloroflexi	Anaerolineae	NA	ASV16	13	OTU 129
GRE	GRE1017	Chloroflexi	Anaerolineae	NA	ASV16	0	OTU 129
GRE	GRE1117	Chloroflexi	Anaerolineae	NA	ASV16	0	OTU 129
GRE	GRE1217	Chloroflexi	Anaerolineae	NA	ASV16	14	OTU 129
JAMMSM	JAMMSM0118	Chloroflexi	Anaerolineae	NA	ASV16	0	OTU 129
JAMMSM	JAMMSM0218	Chloroflexi	Anaerolineae	NA	ASV16	0	OTU 129
JAMMSM	JAMMSM0318	Chloroflexi	Anaerolineae	NA	ASV16	0	OTU 129
JAMMSM	JAMMSM0418	Chloroflexi	Anaerolineae	NA	ASV16	0	OTU 129
JAMMSM	JAMMSM0618	Chloroflexi	Anaerolineae	NA	ASV16	0	OTU 129
JAMMSM	JAMMSM0717	Chloroflexi	Anaerolineae	NA	ASV16	0	OTU 129
JAMMSM	JAMMSM0917	Chloroflexi	Anaerolineae	NA	ASV16	0	OTU 129
JAMMSM	JAMMSM1017	Chloroflexi	Anaerolineae	NA	ASV16	0	OTU 129
JAMMSM	JAMMSM1217	Chloroflexi	Anaerolineae	NA	ASV16	1	OTU 129
NEU	NEU0118	Chloroflexi	Anaerolineae	NA	ASV16	551	OTU 129
NEU	NEU0218	Chloroflexi	Anaerolineae	NA	ASV16	138	OTU 129
NEU	NEU0318	Chloroflexi	Anaerolineae	NA	ASV16	198	OTU 129
NEU	NEU0418	Chloroflexi	Anaerolineae	NA	ASV16	345	OTU 129
NEU	NEU0617	Chloroflexi	Anaerolineae	NA	ASV16	279	OTU 129
NEU	NEU0618	Chloroflexi	Anaerolineae	NA	ASV16	281	OTU 129
NEU	NEU0717	Chloroflexi	Anaerolineae	NA	ASV16	163	OTU 129
NEU	NEU0817	Chloroflexi	Anaerolineae	NA	ASV16	212	OTU 129
NEU	NEU0917	Chloroflexi	Anaerolineae	NA	ASV16	339	OTU 129
NEU	NEU1017	Chloroflexi	Anaerolineae	NA	ASV16	414	OTU 129
NEU	NEU1117	Chloroflexi	Anaerolineae	NA	ASV16	426	OTU 129
NEU	NEU1217	Chloroflexi	Anaerolineae	NA	ASV16	581	OTU 129
GRE	GRE0218	Bacteroidota	Bacteroidia	NA	ASV17	292	OTU 102
GRE	GRE0318	Bacteroidota	Bacteroidia	NA	ASV17	488	OTU 102
GRE	GRE0418	Bacteroidota	Bacteroidia	NA	ASV17	407	OTU 102
GRE	GRE0518	Bacteroidota	Bacteroidia	NA	ASV17	138	OTU 102
GRE	GRE0617	Bacteroidota	Bacteroidia	NA	ASV17	156	OTU 102
GRE	GRE0618	Bacteroidota	Bacteroidia	NA	ASV17	41	OTU 102
GRE	GRE0717	Bacteroidota	Bacteroidia	NA	ASV17	1056	OTU 102
GRE	GRE0817	Bacteroidota	Bacteroidia	NA	ASV17	665	OTU 102
GRE	GRE0917	Bacteroidota	Bacteroidia	NA	ASV17	147	OTU 102
GRE	GRE1017	Bacteroidota	Bacteroidia	NA	ASV17	139	OTU 102
GRE	GRE1117	Bacteroidota	Bacteroidia	NA	ASV17	270	OTU 102
GRE	GRE1217	Bacteroidota	Bacteroidia	NA	ASV17	436	OTU 102
JAMMSM	JAMMSM0118	Bacteroidota	Bacteroidia	NA	ASV17	0	OTU 102
JAMMSM	JAMMSM0218	Bacteroidota	Bacteroidia	NA	ASV17	0	OTU 102
JAMMSM	JAMMSM0318	Bacteroidota	Bacteroidia	NA	ASV17	0	OTU 102
JAMMSM	JAMMSM0418	Bacteroidota	Bacteroidia	NA	ASV17	0	OTU 102
JAMMSM	JAMMSM0618	Bacteroidota	Bacteroidia	NA	ASV17	0	OTU 102
JAMMSM	JAMMSM0717	Bacteroidota	Bacteroidia	NA	ASV17	0	OTU 102
JAMMSM	JAMMSM0917	Bacteroidota	Bacteroidia	NA	ASV17	0	OTU 102
JAMMSM	JAMMSM1017	Bacteroidota	Bacteroidia	NA	ASV17	0	OTU 102
JAMMSM	JAMMSM1217	Bacteroidota	Bacteroidia	NA	ASV17	2	OTU 102
NEU	NEU0118	Bacteroidota	Bacteroidia	NA	ASV17	0	OTU 102
NEU	NEU0218	Bacteroidota	Bacteroidia	NA	ASV17	0	OTU 102
NEU	NEU0318	Bacteroidota	Bacteroidia	NA	ASV17	0	OTU 102
NEU	NEU0418	Bacteroidota	Bacteroidia	NA	ASV17	0	OTU 102
NEU	NEU0617	Bacteroidota	Bacteroidia	NA	ASV17	0	OTU 102
NEU	NEU0618	Bacteroidota	Bacteroidia	NA	ASV17	0	OTU 102
NEU	NEU0717	Bacteroidota	Bacteroidia	NA	ASV17	0	OTU 102
NEU	NEU0817	Bacteroidota	Bacteroidia	NA	ASV17	0	OTU 102
NEU	NEU0917	Bacteroidota	Bacteroidia	NA	ASV17	0	OTU 102
NEU	NEU1017	Bacteroidota	Bacteroidia	NA	ASV17	0	OTU 102
NEU	NEU1117	Bacteroidota	Bacteroidia	NA	ASV17	0	OTU 102
NEU	NEU1217	Bacteroidota	Bacteroidia	NA	ASV17	0	OTU 102
GRE	GRE0218	Proteobacteria	Gammaproteobacteria	Zoogloea	ASV18	0	OTU 37
GRE	GRE0318	Proteobacteria	Gammaproteobacteria	Zoogloea	ASV18	0	OTU 37
GRE	GRE0418	Proteobacteria	Gammaproteobacteria	Zoogloea	ASV18	0	OTU 37
GRE	GRE0518	Proteobacteria	Gammaproteobacteria	Zoogloea	ASV18	0	OTU 37
GRE	GRE0617	Proteobacteria	Gammaproteobacteria	Zoogloea	ASV18	0	OTU 37
GRE	GRE0618	Proteobacteria	Gammaproteobacteria	Zoogloea	ASV18	0	OTU 37
GRE	GRE0717	Proteobacteria	Gammaproteobacteria	Zoogloea	ASV18	0	OTU 37
GRE	GRE0817	Proteobacteria	Gammaproteobacteria	Zoogloea	ASV18	0	OTU 37
GRE	GRE0917	Proteobacteria	Gammaproteobacteria	Zoogloea	ASV18	0	OTU 37
GRE	GRE1017	Proteobacteria	Gammaproteobacteria	Zoogloea	ASV18	0	OTU 37
GRE	GRE1117	Proteobacteria	Gammaproteobacteria	Zoogloea	ASV18	0	OTU 37
GRE	GRE1217	Proteobacteria	Gammaproteobacteria	Zoogloea	ASV18	0	OTU 37
JAMMSM	JAMMSM0118	Proteobacteria	Gammaproteobacteria	Zoogloea	ASV18	11	OTU 37
JAMMSM	JAMMSM0218	Proteobacteria	Gammaproteobacteria	Zoogloea	ASV18	20	OTU 37
JAMMSM	JAMMSM0318	Proteobacteria	Gammaproteobacteria	Zoogloea	ASV18	40	OTU 37
JAMMSM	JAMMSM0418	Proteobacteria	Gammaproteobacteria	Zoogloea	ASV18	24	OTU 37
JAMMSM	JAMMSM0618	Proteobacteria	Gammaproteobacteria	Zoogloea	ASV18	14	OTU 37
JAMMSM	JAMMSM0717	Proteobacteria	Gammaproteobacteria	Zoogloea	ASV18	8	OTU 37
JAMMSM	JAMMSM0917	Proteobacteria	Gammaproteobacteria	Zoogloea	ASV18	15	OTU 37
JAMMSM	JAMMSM1017	Proteobacteria	Gammaproteobacteria	Zoogloea	ASV18	9	OTU 37
JAMMSM	JAMMSM1217	Proteobacteria	Gammaproteobacteria	Zoogloea	ASV18	22	OTU 37
NEU	NEU0118	Proteobacteria	Gammaproteobacteria	Zoogloea	ASV18	530	OTU 37
NEU	NEU0218	Proteobacteria	Gammaproteobacteria	Zoogloea	ASV18	865	OTU 37
NEU	NEU0318	Proteobacteria	Gammaproteobacteria	Zoogloea	ASV18	875	OTU 37
NEU	NEU0418	Proteobacteria	Gammaproteobacteria	Zoogloea	ASV18	599	OTU 37
NEU	NEU0617	Proteobacteria	Gammaproteobacteria	Zoogloea	ASV18	334	OTU 37
NEU	NEU0618	Proteobacteria	Gammaproteobacteria	Zoogloea	ASV18	69	OTU 37
NEU	NEU0717	Proteobacteria	Gammaproteobacteria	Zoogloea	ASV18	133	OTU 37
NEU	NEU0817	Proteobacteria	Gammaproteobacteria	Zoogloea	ASV18	124	OTU 37
NEU	NEU0917	Proteobacteria	Gammaproteobacteria	Zoogloea	ASV18	28	OTU 37
NEU	NEU1017	Proteobacteria	Gammaproteobacteria	Zoogloea	ASV18	104	OTU 37
NEU	NEU1117	Proteobacteria	Gammaproteobacteria	Zoogloea	ASV18	223	OTU 37
NEU	NEU1217	Proteobacteria	Gammaproteobacteria	Zoogloea	ASV18	231	OTU 37
GRE	GRE0218	Nitrospirota	Nitrospiria	Nitrospira	ASV19	168	OTU 26
GRE	GRE0318	Nitrospirota	Nitrospiria	Nitrospira	ASV19	199	OTU 26
GRE	GRE0418	Nitrospirota	Nitrospiria	Nitrospira	ASV19	405	OTU 26
GRE	GRE0518	Nitrospirota	Nitrospiria	Nitrospira	ASV19	390	OTU 26
GRE	GRE0617	Nitrospirota	Nitrospiria	Nitrospira	ASV19	186	OTU 26
GRE	GRE0618	Nitrospirota	Nitrospiria	Nitrospira	ASV19	312	OTU 26
GRE	GRE0717	Nitrospirota	Nitrospiria	Nitrospira	ASV19	221	OTU 26
GRE	GRE0817	Nitrospirota	Nitrospiria	Nitrospira	ASV19	282	OTU 26
GRE	GRE0917	Nitrospirota	Nitrospiria	Nitrospira	ASV19	167	OTU 26
GRE	GRE1017	Nitrospirota	Nitrospiria	Nitrospira	ASV19	190	OTU 26
GRE	GRE1117	Nitrospirota	Nitrospiria	Nitrospira	ASV19	183	OTU 26
GRE	GRE1217	Nitrospirota	Nitrospiria	Nitrospira	ASV19	141	OTU 26
JAMMSM	JAMMSM0118	Nitrospirota	Nitrospiria	Nitrospira	ASV19	180	OTU 26
JAMMSM	JAMMSM0218	Nitrospirota	Nitrospiria	Nitrospira	ASV19	156	OTU 26
JAMMSM	JAMMSM0318	Nitrospirota	Nitrospiria	Nitrospira	ASV19	179	OTU 26
JAMMSM	JAMMSM0418	Nitrospirota	Nitrospiria	Nitrospira	ASV19	171	OTU 26
JAMMSM	JAMMSM0618	Nitrospirota	Nitrospiria	Nitrospira	ASV19	177	OTU 26
JAMMSM	JAMMSM0717	Nitrospirota	Nitrospiria	Nitrospira	ASV19	177	OTU 26
JAMMSM	JAMMSM0917	Nitrospirota	Nitrospiria	Nitrospira	ASV19	137	OTU 26
JAMMSM	JAMMSM1017	Nitrospirota	Nitrospiria	Nitrospira	ASV19	75	OTU 26
JAMMSM	JAMMSM1217	Nitrospirota	Nitrospiria	Nitrospira	ASV19	147	OTU 26
NEU	NEU0118	Nitrospirota	Nitrospiria	Nitrospira	ASV19	0	OTU 26
NEU	NEU0218	Nitrospirota	Nitrospiria	Nitrospira	ASV19	0	OTU 26
NEU	NEU0318	Nitrospirota	Nitrospiria	Nitrospira	ASV19	0	OTU 26
NEU	NEU0418	Nitrospirota	Nitrospiria	Nitrospira	ASV19	0	OTU 26
NEU	NEU0617	Nitrospirota	Nitrospiria	Nitrospira	ASV19	0	OTU 26
NEU	NEU0618	Nitrospirota	Nitrospiria	Nitrospira	ASV19	0	OTU 26
NEU	NEU0717	Nitrospirota	Nitrospiria	Nitrospira	ASV19	0	OTU 26
NEU	NEU0817	Nitrospirota	Nitrospiria	Nitrospira	ASV19	0	OTU 26
NEU	NEU0917	Nitrospirota	Nitrospiria	Nitrospira	ASV19	0	OTU 26
NEU	NEU1017	Nitrospirota	Nitrospiria	Nitrospira	ASV19	0	OTU 26
NEU	NEU1117	Nitrospirota	Nitrospiria	Nitrospira	ASV19	0	OTU 26
NEU	NEU1217	Nitrospirota	Nitrospiria	Nitrospira	ASV19	0	OTU 26
GRE	GRE0218	Nitrospirota	Nitrospiria	Nitrospira	ASV20	283	OTU 26
GRE	GRE0318	Nitrospirota	Nitrospiria	Nitrospira	ASV20	356	OTU 26
GRE	GRE0418	Nitrospirota	Nitrospiria	Nitrospira	ASV20	690	OTU 26
GRE	GRE0518	Nitrospirota	Nitrospiria	Nitrospira	ASV20	669	OTU 26
GRE	GRE0617	Nitrospirota	Nitrospiria	Nitrospira	ASV20	203	OTU 26
GRE	GRE0618	Nitrospirota	Nitrospiria	Nitrospira	ASV20	399	OTU 26
GRE	GRE0717	Nitrospirota	Nitrospiria	Nitrospira	ASV20	219	OTU 26
GRE	GRE0817	Nitrospirota	Nitrospiria	Nitrospira	ASV20	273	OTU 26
GRE	GRE0917	Nitrospirota	Nitrospiria	Nitrospira	ASV20	296	OTU 26
GRE	GRE1017	Nitrospirota	Nitrospiria	Nitrospira	ASV20	275	OTU 26
GRE	GRE1117	Nitrospirota	Nitrospiria	Nitrospira	ASV20	276	OTU 26
GRE	GRE1217	Nitrospirota	Nitrospiria	Nitrospira	ASV20	238	OTU 26
JAMMSM	JAMMSM0118	Nitrospirota	Nitrospiria	Nitrospira	ASV20	0	OTU 26
JAMMSM	JAMMSM0218	Nitrospirota	Nitrospiria	Nitrospira	ASV20	0	OTU 26
JAMMSM	JAMMSM0318	Nitrospirota	Nitrospiria	Nitrospira	ASV20	0	OTU 26
JAMMSM	JAMMSM0418	Nitrospirota	Nitrospiria	Nitrospira	ASV20	0	OTU 26
JAMMSM	JAMMSM0618	Nitrospirota	Nitrospiria	Nitrospira	ASV20	0	OTU 26
JAMMSM	JAMMSM0717	Nitrospirota	Nitrospiria	Nitrospira	ASV20	0	OTU 26
JAMMSM	JAMMSM0917	Nitrospirota	Nitrospiria	Nitrospira	ASV20	0	OTU 26
JAMMSM	JAMMSM1017	Nitrospirota	Nitrospiria	Nitrospira	ASV20	0	OTU 26
JAMMSM	JAMMSM1217	Nitrospirota	Nitrospiria	Nitrospira	ASV20	0	OTU 26
NEU	NEU0118	Nitrospirota	Nitrospiria	Nitrospira	ASV20	0	OTU 26
NEU	NEU0218	Nitrospirota	Nitrospiria	Nitrospira	ASV20	0	OTU 26
NEU	NEU0318	Nitrospirota	Nitrospiria	Nitrospira	ASV20	0	OTU 26
NEU	NEU0418	Nitrospirota	Nitrospiria	Nitrospira	ASV20	0	OTU 26
NEU	NEU0617	Nitrospirota	Nitrospiria	Nitrospira	ASV20	0	OTU 26
NEU	NEU0618	Nitrospirota	Nitrospiria	Nitrospira	ASV20	0	OTU 26
NEU	NEU0717	Nitrospirota	Nitrospiria	Nitrospira	ASV20	0	OTU 26
NEU	NEU0817	Nitrospirota	Nitrospiria	Nitrospira	ASV20	0	OTU 26
NEU	NEU0917	Nitrospirota	Nitrospiria	Nitrospira	ASV20	0	OTU 26
NEU	NEU1017	Nitrospirota	Nitrospiria	Nitrospira	ASV20	0	OTU 26
NEU	NEU1117	Nitrospirota	Nitrospiria	Nitrospira	ASV20	0	OTU 26
NEU	NEU1217	Nitrospirota	Nitrospiria	Nitrospira	ASV20	0	OTU 26
GRE	GRE0218	Proteobacteria	Gammaproteobacteria	Sulfuritalea	ASV21	338	OTU 31
GRE	GRE0318	Proteobacteria	Gammaproteobacteria	Sulfuritalea	ASV21	518	OTU 31
GRE	GRE0418	Proteobacteria	Gammaproteobacteria	Sulfuritalea	ASV21	273	OTU 31
GRE	GRE0518	Proteobacteria	Gammaproteobacteria	Sulfuritalea	ASV21	123	OTU 31
GRE	GRE0617	Proteobacteria	Gammaproteobacteria	Sulfuritalea	ASV21	53	OTU 31
GRE	GRE0618	Proteobacteria	Gammaproteobacteria	Sulfuritalea	ASV21	39	OTU 31
GRE	GRE0717	Proteobacteria	Gammaproteobacteria	Sulfuritalea	ASV21	371	OTU 31
GRE	GRE0817	Proteobacteria	Gammaproteobacteria	Sulfuritalea	ASV21	571	OTU 31
GRE	GRE0917	Proteobacteria	Gammaproteobacteria	Sulfuritalea	ASV21	482	OTU 31
GRE	GRE1017	Proteobacteria	Gammaproteobacteria	Sulfuritalea	ASV21	479	OTU 31
GRE	GRE1117	Proteobacteria	Gammaproteobacteria	Sulfuritalea	ASV21	398	OTU 31
GRE	GRE1217	Proteobacteria	Gammaproteobacteria	Sulfuritalea	ASV21	377	OTU 31
JAMMSM	JAMMSM0118	Proteobacteria	Gammaproteobacteria	Sulfuritalea	ASV21	0	OTU 31
JAMMSM	JAMMSM0218	Proteobacteria	Gammaproteobacteria	Sulfuritalea	ASV21	0	OTU 31
JAMMSM	JAMMSM0318	Proteobacteria	Gammaproteobacteria	Sulfuritalea	ASV21	0	OTU 31
JAMMSM	JAMMSM0418	Proteobacteria	Gammaproteobacteria	Sulfuritalea	ASV21	0	OTU 31
JAMMSM	JAMMSM0618	Proteobacteria	Gammaproteobacteria	Sulfuritalea	ASV21	0	OTU 31
JAMMSM	JAMMSM0717	Proteobacteria	Gammaproteobacteria	Sulfuritalea	ASV21	0	OTU 31
JAMMSM	JAMMSM0917	Proteobacteria	Gammaproteobacteria	Sulfuritalea	ASV21	0	OTU 31
JAMMSM	JAMMSM1017	Proteobacteria	Gammaproteobacteria	Sulfuritalea	ASV21	0	OTU 31
JAMMSM	JAMMSM1217	Proteobacteria	Gammaproteobacteria	Sulfuritalea	ASV21	7	OTU 31
NEU	NEU0118	Proteobacteria	Gammaproteobacteria	Sulfuritalea	ASV21	0	OTU 31
NEU	NEU0218	Proteobacteria	Gammaproteobacteria	Sulfuritalea	ASV21	0	OTU 31
NEU	NEU0318	Proteobacteria	Gammaproteobacteria	Sulfuritalea	ASV21	0	OTU 31
NEU	NEU0418	Proteobacteria	Gammaproteobacteria	Sulfuritalea	ASV21	0	OTU 31
NEU	NEU0617	Proteobacteria	Gammaproteobacteria	Sulfuritalea	ASV21	0	OTU 31
NEU	NEU0618	Proteobacteria	Gammaproteobacteria	Sulfuritalea	ASV21	0	OTU 31
NEU	NEU0717	Proteobacteria	Gammaproteobacteria	Sulfuritalea	ASV21	0	OTU 31
NEU	NEU0817	Proteobacteria	Gammaproteobacteria	Sulfuritalea	ASV21	0	OTU 31
NEU	NEU0917	Proteobacteria	Gammaproteobacteria	Sulfuritalea	ASV21	0	OTU 31
NEU	NEU1017	Proteobacteria	Gammaproteobacteria	Sulfuritalea	ASV21	0	OTU 31
NEU	NEU1117	Proteobacteria	Gammaproteobacteria	Sulfuritalea	ASV21	0	OTU 31
NEU	NEU1217	Proteobacteria	Gammaproteobacteria	Sulfuritalea	ASV21	0	OTU 31
GRE	GRE0218	Acidobacteriota	Holophagae	Geothrix	ASV22	0	OTU 204
GRE	GRE0318	Acidobacteriota	Holophagae	Geothrix	ASV22	0	OTU 204
GRE	GRE0418	Acidobacteriota	Holophagae	Geothrix	ASV22	0	OTU 204
GRE	GRE0518	Acidobacteriota	Holophagae	Geothrix	ASV22	0	OTU 204
GRE	GRE0617	Acidobacteriota	Holophagae	Geothrix	ASV22	0	OTU 204
GRE	GRE0618	Acidobacteriota	Holophagae	Geothrix	ASV22	0	OTU 204
GRE	GRE0717	Acidobacteriota	Holophagae	Geothrix	ASV22	0	OTU 204
GRE	GRE0817	Acidobacteriota	Holophagae	Geothrix	ASV22	0	OTU 204
GRE	GRE0917	Acidobacteriota	Holophagae	Geothrix	ASV22	0	OTU 204
GRE	GRE1017	Acidobacteriota	Holophagae	Geothrix	ASV22	0	OTU 204
GRE	GRE1117	Acidobacteriota	Holophagae	Geothrix	ASV22	0	OTU 204
GRE	GRE1217	Acidobacteriota	Holophagae	Geothrix	ASV22	0	OTU 204
JAMMSM	JAMMSM0118	Acidobacteriota	Holophagae	Geothrix	ASV22	3	OTU 204
JAMMSM	JAMMSM0218	Acidobacteriota	Holophagae	Geothrix	ASV22	6	OTU 204
JAMMSM	JAMMSM0318	Acidobacteriota	Holophagae	Geothrix	ASV22	67	OTU 204
JAMMSM	JAMMSM0418	Acidobacteriota	Holophagae	Geothrix	ASV22	35	OTU 204
JAMMSM	JAMMSM0618	Acidobacteriota	Holophagae	Geothrix	ASV22	41	OTU 204
JAMMSM	JAMMSM0717	Acidobacteriota	Holophagae	Geothrix	ASV22	30	OTU 204
JAMMSM	JAMMSM0917	Acidobacteriota	Holophagae	Geothrix	ASV22	92	OTU 204
JAMMSM	JAMMSM1017	Acidobacteriota	Holophagae	Geothrix	ASV22	62	OTU 204
JAMMSM	JAMMSM1217	Acidobacteriota	Holophagae	Geothrix	ASV22	9	OTU 204
NEU	NEU0118	Acidobacteriota	Holophagae	Geothrix	ASV22	181	OTU 204
NEU	NEU0218	Acidobacteriota	Holophagae	Geothrix	ASV22	1119	OTU 204
NEU	NEU0318	Acidobacteriota	Holophagae	Geothrix	ASV22	1406	OTU 204
NEU	NEU0418	Acidobacteriota	Holophagae	Geothrix	ASV22	431	OTU 204
NEU	NEU0617	Acidobacteriota	Holophagae	Geothrix	ASV22	259	OTU 204
NEU	NEU0618	Acidobacteriota	Holophagae	Geothrix	ASV22	148	OTU 204
NEU	NEU0717	Acidobacteriota	Holophagae	Geothrix	ASV22	56	OTU 204
NEU	NEU0817	Acidobacteriota	Holophagae	Geothrix	ASV22	57	OTU 204
NEU	NEU0917	Acidobacteriota	Holophagae	Geothrix	ASV22	12	OTU 204
NEU	NEU1017	Acidobacteriota	Holophagae	Geothrix	ASV22	0	OTU 204
NEU	NEU1117	Acidobacteriota	Holophagae	Geothrix	ASV22	9	OTU 204
NEU	NEU1217	Acidobacteriota	Holophagae	Geothrix	ASV22	6	OTU 204
GRE	GRE0218	Nitrospirota	Nitrospiria	Nitrospira	ASV23	0	OTU 26
GRE	GRE0318	Nitrospirota	Nitrospiria	Nitrospira	ASV23	0	OTU 26
GRE	GRE0418	Nitrospirota	Nitrospiria	Nitrospira	ASV23	16	OTU 26
GRE	GRE0518	Nitrospirota	Nitrospiria	Nitrospira	ASV23	11	OTU 26
GRE	GRE0617	Nitrospirota	Nitrospiria	Nitrospira	ASV23	0	OTU 26
GRE	GRE0618	Nitrospirota	Nitrospiria	Nitrospira	ASV23	10	OTU 26
GRE	GRE0717	Nitrospirota	Nitrospiria	Nitrospira	ASV23	8	OTU 26
GRE	GRE0817	Nitrospirota	Nitrospiria	Nitrospira	ASV23	0	OTU 26
GRE	GRE0917	Nitrospirota	Nitrospiria	Nitrospira	ASV23	0	OTU 26
GRE	GRE1017	Nitrospirota	Nitrospiria	Nitrospira	ASV23	0	OTU 26
GRE	GRE1117	Nitrospirota	Nitrospiria	Nitrospira	ASV23	6	OTU 26
GRE	GRE1217	Nitrospirota	Nitrospiria	Nitrospira	ASV23	4	OTU 26
JAMMSM	JAMMSM0118	Nitrospirota	Nitrospiria	Nitrospira	ASV23	357	OTU 26
JAMMSM	JAMMSM0218	Nitrospirota	Nitrospiria	Nitrospira	ASV23	391	OTU 26
JAMMSM	JAMMSM0318	Nitrospirota	Nitrospiria	Nitrospira	ASV23	333	OTU 26
JAMMSM	JAMMSM0418	Nitrospirota	Nitrospiria	Nitrospira	ASV23	333	OTU 26
JAMMSM	JAMMSM0618	Nitrospirota	Nitrospiria	Nitrospira	ASV23	171	OTU 26
JAMMSM	JAMMSM0717	Nitrospirota	Nitrospiria	Nitrospira	ASV23	174	OTU 26
JAMMSM	JAMMSM0917	Nitrospirota	Nitrospiria	Nitrospira	ASV23	119	OTU 26
JAMMSM	JAMMSM1017	Nitrospirota	Nitrospiria	Nitrospira	ASV23	108	OTU 26
JAMMSM	JAMMSM1217	Nitrospirota	Nitrospiria	Nitrospira	ASV23	261	OTU 26
NEU	NEU0118	Nitrospirota	Nitrospiria	Nitrospira	ASV23	79	OTU 26
NEU	NEU0218	Nitrospirota	Nitrospiria	Nitrospira	ASV23	95	OTU 26
NEU	NEU0318	Nitrospirota	Nitrospiria	Nitrospira	ASV23	123	OTU 26
NEU	NEU0418	Nitrospirota	Nitrospiria	Nitrospira	ASV23	129	OTU 26
NEU	NEU0617	Nitrospirota	Nitrospiria	Nitrospira	ASV23	150	OTU 26
NEU	NEU0618	Nitrospirota	Nitrospiria	Nitrospira	ASV23	196	OTU 26
NEU	NEU0717	Nitrospirota	Nitrospiria	Nitrospira	ASV23	183	OTU 26
NEU	NEU0817	Nitrospirota	Nitrospiria	Nitrospira	ASV23	151	OTU 26
NEU	NEU0917	Nitrospirota	Nitrospiria	Nitrospira	ASV23	146	OTU 26
NEU	NEU1017	Nitrospirota	Nitrospiria	Nitrospira	ASV23	149	OTU 26
NEU	NEU1117	Nitrospirota	Nitrospiria	Nitrospira	ASV23	135	OTU 26
NEU	NEU1217	Nitrospirota	Nitrospiria	Nitrospira	ASV23	160	OTU 26
GRE	GRE0218	Bacteroidota	Bacteroidia	NA	ASV24	15	OTU 848
GRE	GRE0318	Bacteroidota	Bacteroidia	NA	ASV24	9	OTU 848
GRE	GRE0418	Bacteroidota	Bacteroidia	NA	ASV24	13	OTU 848
GRE	GRE0518	Bacteroidota	Bacteroidia	NA	ASV24	22	OTU 848
GRE	GRE0617	Bacteroidota	Bacteroidia	NA	ASV24	213	OTU 848
GRE	GRE0618	Bacteroidota	Bacteroidia	NA	ASV24	112	OTU 848
GRE	GRE0717	Bacteroidota	Bacteroidia	NA	ASV24	183	OTU 848
GRE	GRE0817	Bacteroidota	Bacteroidia	NA	ASV24	143	OTU 848
GRE	GRE0917	Bacteroidota	Bacteroidia	NA	ASV24	287	OTU 848
GRE	GRE1017	Bacteroidota	Bacteroidia	NA	ASV24	209	OTU 848
GRE	GRE1117	Bacteroidota	Bacteroidia	NA	ASV24	105	OTU 848
GRE	GRE1217	Bacteroidota	Bacteroidia	NA	ASV24	56	OTU 848
JAMMSM	JAMMSM0118	Bacteroidota	Bacteroidia	NA	ASV24	0	OTU 848
JAMMSM	JAMMSM0218	Bacteroidota	Bacteroidia	NA	ASV24	0	OTU 848
JAMMSM	JAMMSM0318	Bacteroidota	Bacteroidia	NA	ASV24	0	OTU 848
JAMMSM	JAMMSM0418	Bacteroidota	Bacteroidia	NA	ASV24	0	OTU 848
JAMMSM	JAMMSM0618	Bacteroidota	Bacteroidia	NA	ASV24	29	OTU 848
JAMMSM	JAMMSM0717	Bacteroidota	Bacteroidia	NA	ASV24	16	OTU 848
JAMMSM	JAMMSM0917	Bacteroidota	Bacteroidia	NA	ASV24	4	OTU 848
JAMMSM	JAMMSM1017	Bacteroidota	Bacteroidia	NA	ASV24	24	OTU 848
JAMMSM	JAMMSM1217	Bacteroidota	Bacteroidia	NA	ASV24	11	OTU 848
NEU	NEU0118	Bacteroidota	Bacteroidia	NA	ASV24	51	OTU 848
NEU	NEU0218	Bacteroidota	Bacteroidia	NA	ASV24	46	OTU 848
NEU	NEU0318	Bacteroidota	Bacteroidia	NA	ASV24	31	OTU 848
NEU	NEU0418	Bacteroidota	Bacteroidia	NA	ASV24	142	OTU 848
NEU	NEU0617	Bacteroidota	Bacteroidia	NA	ASV24	76	OTU 848
NEU	NEU0618	Bacteroidota	Bacteroidia	NA	ASV24	111	OTU 848
NEU	NEU0717	Bacteroidota	Bacteroidia	NA	ASV24	183	OTU 848
NEU	NEU0817	Bacteroidota	Bacteroidia	NA	ASV24	314	OTU 848
NEU	NEU0917	Bacteroidota	Bacteroidia	NA	ASV24	563	OTU 848
NEU	NEU1017	Bacteroidota	Bacteroidia	NA	ASV24	230	OTU 848
NEU	NEU1117	Bacteroidota	Bacteroidia	NA	ASV24	279	OTU 848
NEU	NEU1217	Bacteroidota	Bacteroidia	NA	ASV24	210	OTU 848
GRE	GRE0218	Actinobacteriota	Actinobacteria	Mycobacterium	ASV25	111	OTU 266
GRE	GRE0318	Actinobacteriota	Actinobacteria	Mycobacterium	ASV25	123	OTU 266
GRE	GRE0418	Actinobacteriota	Actinobacteria	Mycobacterium	ASV25	201	OTU 266
GRE	GRE0518	Actinobacteriota	Actinobacteria	Mycobacterium	ASV25	365	OTU 266
GRE	GRE0617	Actinobacteriota	Actinobacteria	Mycobacterium	ASV25	822	OTU 266
GRE	GRE0618	Actinobacteriota	Actinobacteria	Mycobacterium	ASV25	185	OTU 266
GRE	GRE0717	Actinobacteriota	Actinobacteria	Mycobacterium	ASV25	304	OTU 266
GRE	GRE0817	Actinobacteriota	Actinobacteria	Mycobacterium	ASV25	206	OTU 266
GRE	GRE0917	Actinobacteriota	Actinobacteria	Mycobacterium	ASV25	355	OTU 266
GRE	GRE1017	Actinobacteriota	Actinobacteria	Mycobacterium	ASV25	259	OTU 266
GRE	GRE1117	Actinobacteriota	Actinobacteria	Mycobacterium	ASV25	183	OTU 266
GRE	GRE1217	Actinobacteriota	Actinobacteria	Mycobacterium	ASV25	124	OTU 266
JAMMSM	JAMMSM0118	Actinobacteriota	Actinobacteria	Mycobacterium	ASV25	0	OTU 266
JAMMSM	JAMMSM0218	Actinobacteriota	Actinobacteria	Mycobacterium	ASV25	0	OTU 266
JAMMSM	JAMMSM0318	Actinobacteriota	Actinobacteria	Mycobacterium	ASV25	0	OTU 266
JAMMSM	JAMMSM0418	Actinobacteriota	Actinobacteria	Mycobacterium	ASV25	0	OTU 266
JAMMSM	JAMMSM0618	Actinobacteriota	Actinobacteria	Mycobacterium	ASV25	0	OTU 266
JAMMSM	JAMMSM0717	Actinobacteriota	Actinobacteria	Mycobacterium	ASV25	0	OTU 266
JAMMSM	JAMMSM0917	Actinobacteriota	Actinobacteria	Mycobacterium	ASV25	0	OTU 266
JAMMSM	JAMMSM1017	Actinobacteriota	Actinobacteria	Mycobacterium	ASV25	0	OTU 266
JAMMSM	JAMMSM1217	Actinobacteriota	Actinobacteria	Mycobacterium	ASV25	1	OTU 266
NEU	NEU0118	Actinobacteriota	Actinobacteria	Mycobacterium	ASV25	6	OTU 266
NEU	NEU0218	Actinobacteriota	Actinobacteria	Mycobacterium	ASV25	6	OTU 266
NEU	NEU0318	Actinobacteriota	Actinobacteria	Mycobacterium	ASV25	5	OTU 266
NEU	NEU0418	Actinobacteriota	Actinobacteria	Mycobacterium	ASV25	8	OTU 266
NEU	NEU0617	Actinobacteriota	Actinobacteria	Mycobacterium	ASV25	6	OTU 266
NEU	NEU0618	Actinobacteriota	Actinobacteria	Mycobacterium	ASV25	13	OTU 266
NEU	NEU0717	Actinobacteriota	Actinobacteria	Mycobacterium	ASV25	23	OTU 266
NEU	NEU0817	Actinobacteriota	Actinobacteria	Mycobacterium	ASV25	22	OTU 266
NEU	NEU0917	Actinobacteriota	Actinobacteria	Mycobacterium	ASV25	16	OTU 266
NEU	NEU1017	Actinobacteriota	Actinobacteria	Mycobacterium	ASV25	18	OTU 266
NEU	NEU1117	Actinobacteriota	Actinobacteria	Mycobacterium	ASV25	30	OTU 266
NEU	NEU1217	Actinobacteriota	Actinobacteria	Mycobacterium	ASV25	27	OTU 266
GRE	GRE0218	Actinobacteriota	Acidimicrobiia	NA	ASV26	244	OTU 85
GRE	GRE0318	Actinobacteriota	Acidimicrobiia	NA	ASV26	257	OTU 85
GRE	GRE0418	Actinobacteriota	Acidimicrobiia	NA	ASV26	84	OTU 85
GRE	GRE0518	Actinobacteriota	Acidimicrobiia	NA	ASV26	65	OTU 85
GRE	GRE0617	Actinobacteriota	Acidimicrobiia	NA	ASV26	44	OTU 85
GRE	GRE0618	Actinobacteriota	Acidimicrobiia	NA	ASV26	47	OTU 85
GRE	GRE0717	Actinobacteriota	Acidimicrobiia	NA	ASV26	0	OTU 85
GRE	GRE0817	Actinobacteriota	Acidimicrobiia	NA	ASV26	0	OTU 85
GRE	GRE0917	Actinobacteriota	Acidimicrobiia	NA	ASV26	0	OTU 85
GRE	GRE1017	Actinobacteriota	Acidimicrobiia	NA	ASV26	0	OTU 85
GRE	GRE1117	Actinobacteriota	Acidimicrobiia	NA	ASV26	29	OTU 85
GRE	GRE1217	Actinobacteriota	Acidimicrobiia	NA	ASV26	145	OTU 85
JAMMSM	JAMMSM0118	Actinobacteriota	Acidimicrobiia	NA	ASV26	36	OTU 85
JAMMSM	JAMMSM0218	Actinobacteriota	Acidimicrobiia	NA	ASV26	42	OTU 85
JAMMSM	JAMMSM0318	Actinobacteriota	Acidimicrobiia	NA	ASV26	80	OTU 85
JAMMSM	JAMMSM0418	Actinobacteriota	Acidimicrobiia	NA	ASV26	20	OTU 85
JAMMSM	JAMMSM0618	Actinobacteriota	Acidimicrobiia	NA	ASV26	13	OTU 85
JAMMSM	JAMMSM0717	Actinobacteriota	Acidimicrobiia	NA	ASV26	3	OTU 85
JAMMSM	JAMMSM0917	Actinobacteriota	Acidimicrobiia	NA	ASV26	12	OTU 85
JAMMSM	JAMMSM1017	Actinobacteriota	Acidimicrobiia	NA	ASV26	43	OTU 85
JAMMSM	JAMMSM1217	Actinobacteriota	Acidimicrobiia	NA	ASV26	52	OTU 85
NEU	NEU0118	Actinobacteriota	Acidimicrobiia	NA	ASV26	51	OTU 85
NEU	NEU0218	Actinobacteriota	Acidimicrobiia	NA	ASV26	260	OTU 85
NEU	NEU0318	Actinobacteriota	Acidimicrobiia	NA	ASV26	262	OTU 85
NEU	NEU0418	Actinobacteriota	Acidimicrobiia	NA	ASV26	122	OTU 85
NEU	NEU0617	Actinobacteriota	Acidimicrobiia	NA	ASV26	63	OTU 85
NEU	NEU0618	Actinobacteriota	Acidimicrobiia	NA	ASV26	124	OTU 85
NEU	NEU0717	Actinobacteriota	Acidimicrobiia	NA	ASV26	103	OTU 85
NEU	NEU0817	Actinobacteriota	Acidimicrobiia	NA	ASV26	165	OTU 85
NEU	NEU0917	Actinobacteriota	Acidimicrobiia	NA	ASV26	246	OTU 85
NEU	NEU1017	Actinobacteriota	Acidimicrobiia	NA	ASV26	199	OTU 85
NEU	NEU1117	Actinobacteriota	Acidimicrobiia	NA	ASV26	386	OTU 85
NEU	NEU1217	Actinobacteriota	Acidimicrobiia	NA	ASV26	183	OTU 85
GRE	GRE0218	Proteobacteria	Gammaproteobacteria	Zoogloea	ASV27	0	OTU 145
GRE	GRE0318	Proteobacteria	Gammaproteobacteria	Zoogloea	ASV27	0	OTU 145
GRE	GRE0418	Proteobacteria	Gammaproteobacteria	Zoogloea	ASV27	0	OTU 145
GRE	GRE0518	Proteobacteria	Gammaproteobacteria	Zoogloea	ASV27	0	OTU 145
GRE	GRE0617	Proteobacteria	Gammaproteobacteria	Zoogloea	ASV27	0	OTU 145
GRE	GRE0618	Proteobacteria	Gammaproteobacteria	Zoogloea	ASV27	0	OTU 145
GRE	GRE0717	Proteobacteria	Gammaproteobacteria	Zoogloea	ASV27	0	OTU 145
GRE	GRE0817	Proteobacteria	Gammaproteobacteria	Zoogloea	ASV27	0	OTU 145
GRE	GRE0917	Proteobacteria	Gammaproteobacteria	Zoogloea	ASV27	0	OTU 145
GRE	GRE1017	Proteobacteria	Gammaproteobacteria	Zoogloea	ASV27	0	OTU 145
GRE	GRE1117	Proteobacteria	Gammaproteobacteria	Zoogloea	ASV27	0	OTU 145
GRE	GRE1217	Proteobacteria	Gammaproteobacteria	Zoogloea	ASV27	0	OTU 145
JAMMSM	JAMMSM0118	Proteobacteria	Gammaproteobacteria	Zoogloea	ASV27	20	OTU 145
JAMMSM	JAMMSM0218	Proteobacteria	Gammaproteobacteria	Zoogloea	ASV27	17	OTU 145
JAMMSM	JAMMSM0318	Proteobacteria	Gammaproteobacteria	Zoogloea	ASV27	40	OTU 145
JAMMSM	JAMMSM0418	Proteobacteria	Gammaproteobacteria	Zoogloea	ASV27	13	OTU 145
JAMMSM	JAMMSM0618	Proteobacteria	Gammaproteobacteria	Zoogloea	ASV27	26	OTU 145
JAMMSM	JAMMSM0717	Proteobacteria	Gammaproteobacteria	Zoogloea	ASV27	5	OTU 145
JAMMSM	JAMMSM0917	Proteobacteria	Gammaproteobacteria	Zoogloea	ASV27	4	OTU 145
JAMMSM	JAMMSM1017	Proteobacteria	Gammaproteobacteria	Zoogloea	ASV27	3	OTU 145
JAMMSM	JAMMSM1217	Proteobacteria	Gammaproteobacteria	Zoogloea	ASV27	10	OTU 145
NEU	NEU0118	Proteobacteria	Gammaproteobacteria	Zoogloea	ASV27	397	OTU 145
NEU	NEU0218	Proteobacteria	Gammaproteobacteria	Zoogloea	ASV27	605	OTU 145
NEU	NEU0318	Proteobacteria	Gammaproteobacteria	Zoogloea	ASV27	617	OTU 145
NEU	NEU0418	Proteobacteria	Gammaproteobacteria	Zoogloea	ASV27	362	OTU 145
NEU	NEU0617	Proteobacteria	Gammaproteobacteria	Zoogloea	ASV27	304	OTU 145
NEU	NEU0618	Proteobacteria	Gammaproteobacteria	Zoogloea	ASV27	42	OTU 145
NEU	NEU0717	Proteobacteria	Gammaproteobacteria	Zoogloea	ASV27	193	OTU 145
NEU	NEU0817	Proteobacteria	Gammaproteobacteria	Zoogloea	ASV27	111	OTU 145
NEU	NEU0917	Proteobacteria	Gammaproteobacteria	Zoogloea	ASV27	54	OTU 145
NEU	NEU1017	Proteobacteria	Gammaproteobacteria	Zoogloea	ASV27	106	OTU 145
NEU	NEU1117	Proteobacteria	Gammaproteobacteria	Zoogloea	ASV27	155	OTU 145
NEU	NEU1217	Proteobacteria	Gammaproteobacteria	Zoogloea	ASV27	158	OTU 145
GRE	GRE0218	Bacteroidota	Bacteroidia	NA	ASV28	103	OTU 884
GRE	GRE0318	Bacteroidota	Bacteroidia	NA	ASV28	56	OTU 884
GRE	GRE0418	Bacteroidota	Bacteroidia	NA	ASV28	394	OTU 884
GRE	GRE0518	Bacteroidota	Bacteroidia	NA	ASV28	304	OTU 884
GRE	GRE0617	Bacteroidota	Bacteroidia	NA	ASV28	247	OTU 884
GRE	GRE0618	Bacteroidota	Bacteroidia	NA	ASV28	279	OTU 884
GRE	GRE0717	Bacteroidota	Bacteroidia	NA	ASV28	173	OTU 884
GRE	GRE0817	Bacteroidota	Bacteroidia	NA	ASV28	171	OTU 884
GRE	GRE0917	Bacteroidota	Bacteroidia	NA	ASV28	151	OTU 884
GRE	GRE1017	Bacteroidota	Bacteroidia	NA	ASV28	253	OTU 884
GRE	GRE1117	Bacteroidota	Bacteroidia	NA	ASV28	357	OTU 884
GRE	GRE1217	Bacteroidota	Bacteroidia	NA	ASV28	254	OTU 884
JAMMSM	JAMMSM0118	Bacteroidota	Bacteroidia	NA	ASV28	0	OTU 884
JAMMSM	JAMMSM0218	Bacteroidota	Bacteroidia	NA	ASV28	0	OTU 884
JAMMSM	JAMMSM0318	Bacteroidota	Bacteroidia	NA	ASV28	0	OTU 884
JAMMSM	JAMMSM0418	Bacteroidota	Bacteroidia	NA	ASV28	0	OTU 884
JAMMSM	JAMMSM0618	Bacteroidota	Bacteroidia	NA	ASV28	0	OTU 884
JAMMSM	JAMMSM0717	Bacteroidota	Bacteroidia	NA	ASV28	0	OTU 884
JAMMSM	JAMMSM0917	Bacteroidota	Bacteroidia	NA	ASV28	0	OTU 884
JAMMSM	JAMMSM1017	Bacteroidota	Bacteroidia	NA	ASV28	0	OTU 884
JAMMSM	JAMMSM1217	Bacteroidota	Bacteroidia	NA	ASV28	0	OTU 884
NEU	NEU0118	Bacteroidota	Bacteroidia	NA	ASV28	0	OTU 884
NEU	NEU0218	Bacteroidota	Bacteroidia	NA	ASV28	0	OTU 884
NEU	NEU0318	Bacteroidota	Bacteroidia	NA	ASV28	0	OTU 884
NEU	NEU0418	Bacteroidota	Bacteroidia	NA	ASV28	0	OTU 884
NEU	NEU0617	Bacteroidota	Bacteroidia	NA	ASV28	46	OTU 884
NEU	NEU0618	Bacteroidota	Bacteroidia	NA	ASV28	140	OTU 884
NEU	NEU0717	Bacteroidota	Bacteroidia	NA	ASV28	28	OTU 884
NEU	NEU0817	Bacteroidota	Bacteroidia	NA	ASV28	56	OTU 884
NEU	NEU0917	Bacteroidota	Bacteroidia	NA	ASV28	37	OTU 884
NEU	NEU1017	Bacteroidota	Bacteroidia	NA	ASV28	161	OTU 884
NEU	NEU1117	Bacteroidota	Bacteroidia	NA	ASV28	27	OTU 884
NEU	NEU1217	Bacteroidota	Bacteroidia	NA	ASV28	0	OTU 884
GRE	GRE0218	Bacteroidota	Bacteroidia	NA	ASV29	6	OTU 769
GRE	GRE0318	Bacteroidota	Bacteroidia	NA	ASV29	0	OTU 769
GRE	GRE0418	Bacteroidota	Bacteroidia	NA	ASV29	1	OTU 769
GRE	GRE0518	Bacteroidota	Bacteroidia	NA	ASV29	0	OTU 769
GRE	GRE0617	Bacteroidota	Bacteroidia	NA	ASV29	20	OTU 769
GRE	GRE0618	Bacteroidota	Bacteroidia	NA	ASV29	19	OTU 769
GRE	GRE0717	Bacteroidota	Bacteroidia	NA	ASV29	131	OTU 769
GRE	GRE0817	Bacteroidota	Bacteroidia	NA	ASV29	108	OTU 769
GRE	GRE0917	Bacteroidota	Bacteroidia	NA	ASV29	96	OTU 769
GRE	GRE1017	Bacteroidota	Bacteroidia	NA	ASV29	58	OTU 769
GRE	GRE1117	Bacteroidota	Bacteroidia	NA	ASV29	37	OTU 769
GRE	GRE1217	Bacteroidota	Bacteroidia	NA	ASV29	22	OTU 769
JAMMSM	JAMMSM0118	Bacteroidota	Bacteroidia	NA	ASV29	7	OTU 769
JAMMSM	JAMMSM0218	Bacteroidota	Bacteroidia	NA	ASV29	0	OTU 769
JAMMSM	JAMMSM0318	Bacteroidota	Bacteroidia	NA	ASV29	0	OTU 769
JAMMSM	JAMMSM0418	Bacteroidota	Bacteroidia	NA	ASV29	5	OTU 769
JAMMSM	JAMMSM0618	Bacteroidota	Bacteroidia	NA	ASV29	5	OTU 769
JAMMSM	JAMMSM0717	Bacteroidota	Bacteroidia	NA	ASV29	36	OTU 769
JAMMSM	JAMMSM0917	Bacteroidota	Bacteroidia	NA	ASV29	23	OTU 769
JAMMSM	JAMMSM1017	Bacteroidota	Bacteroidia	NA	ASV29	52	OTU 769
JAMMSM	JAMMSM1217	Bacteroidota	Bacteroidia	NA	ASV29	25	OTU 769
NEU	NEU0118	Bacteroidota	Bacteroidia	NA	ASV29	0	OTU 769
NEU	NEU0218	Bacteroidota	Bacteroidia	NA	ASV29	2	OTU 769
NEU	NEU0318	Bacteroidota	Bacteroidia	NA	ASV29	0	OTU 769
NEU	NEU0418	Bacteroidota	Bacteroidia	NA	ASV29	0	OTU 769
NEU	NEU0617	Bacteroidota	Bacteroidia	NA	ASV29	39	OTU 769
NEU	NEU0618	Bacteroidota	Bacteroidia	NA	ASV29	12	OTU 769
NEU	NEU0717	Bacteroidota	Bacteroidia	NA	ASV29	471	OTU 769
NEU	NEU0817	Bacteroidota	Bacteroidia	NA	ASV29	1486	OTU 769
NEU	NEU0917	Bacteroidota	Bacteroidia	NA	ASV29	383	OTU 769
NEU	NEU1017	Bacteroidota	Bacteroidia	NA	ASV29	168	OTU 769
NEU	NEU1117	Bacteroidota	Bacteroidia	NA	ASV29	4	OTU 769
NEU	NEU1217	Bacteroidota	Bacteroidia	NA	ASV29	0	OTU 769
GRE	GRE0218	Nitrospirota	Nitrospiria	Nitrospira	ASV30	176	OTU 23
GRE	GRE0318	Nitrospirota	Nitrospiria	Nitrospira	ASV30	226	OTU 23
GRE	GRE0418	Nitrospirota	Nitrospiria	Nitrospira	ASV30	265	OTU 23
GRE	GRE0518	Nitrospirota	Nitrospiria	Nitrospira	ASV30	207	OTU 23
GRE	GRE0617	Nitrospirota	Nitrospiria	Nitrospira	ASV30	180	OTU 23
GRE	GRE0618	Nitrospirota	Nitrospiria	Nitrospira	ASV30	192	OTU 23
GRE	GRE0717	Nitrospirota	Nitrospiria	Nitrospira	ASV30	344	OTU 23
GRE	GRE0817	Nitrospirota	Nitrospiria	Nitrospira	ASV30	409	OTU 23
GRE	GRE0917	Nitrospirota	Nitrospiria	Nitrospira	ASV30	356	OTU 23
GRE	GRE1017	Nitrospirota	Nitrospiria	Nitrospira	ASV30	202	OTU 23
GRE	GRE1117	Nitrospirota	Nitrospiria	Nitrospira	ASV30	161	OTU 23
GRE	GRE1217	Nitrospirota	Nitrospiria	Nitrospira	ASV30	108	OTU 23
JAMMSM	JAMMSM0118	Nitrospirota	Nitrospiria	Nitrospira	ASV30	25	OTU 23
JAMMSM	JAMMSM0218	Nitrospirota	Nitrospiria	Nitrospira	ASV30	10	OTU 23
JAMMSM	JAMMSM0318	Nitrospirota	Nitrospiria	Nitrospira	ASV30	0	OTU 23
JAMMSM	JAMMSM0418	Nitrospirota	Nitrospiria	Nitrospira	ASV30	14	OTU 23
JAMMSM	JAMMSM0618	Nitrospirota	Nitrospiria	Nitrospira	ASV30	38	OTU 23
JAMMSM	JAMMSM0717	Nitrospirota	Nitrospiria	Nitrospira	ASV30	171	OTU 23
JAMMSM	JAMMSM0917	Nitrospirota	Nitrospiria	Nitrospira	ASV30	43	OTU 23
JAMMSM	JAMMSM1017	Nitrospirota	Nitrospiria	Nitrospira	ASV30	40	OTU 23
JAMMSM	JAMMSM1217	Nitrospirota	Nitrospiria	Nitrospira	ASV30	23	OTU 23
NEU	NEU0118	Nitrospirota	Nitrospiria	Nitrospira	ASV30	0	OTU 23
NEU	NEU0218	Nitrospirota	Nitrospiria	Nitrospira	ASV30	0	OTU 23
NEU	NEU0318	Nitrospirota	Nitrospiria	Nitrospira	ASV30	0	OTU 23
NEU	NEU0418	Nitrospirota	Nitrospiria	Nitrospira	ASV30	0	OTU 23
NEU	NEU0617	Nitrospirota	Nitrospiria	Nitrospira	ASV30	0	OTU 23
NEU	NEU0618	Nitrospirota	Nitrospiria	Nitrospira	ASV30	0	OTU 23
NEU	NEU0717	Nitrospirota	Nitrospiria	Nitrospira	ASV30	12	OTU 23
NEU	NEU0817	Nitrospirota	Nitrospiria	Nitrospira	ASV30	0	OTU 23
NEU	NEU0917	Nitrospirota	Nitrospiria	Nitrospira	ASV30	5	OTU 23
NEU	NEU1017	Nitrospirota	Nitrospiria	Nitrospira	ASV30	8	OTU 23
NEU	NEU1117	Nitrospirota	Nitrospiria	Nitrospira	ASV30	0	OTU 23
NEU	NEU1217	Nitrospirota	Nitrospiria	Nitrospira	ASV30	0	OTU 23
GRE	GRE0218	Proteobacteria	Gammaproteobacteria	Ahniella	ASV31	318	OTU 667
GRE	GRE0318	Proteobacteria	Gammaproteobacteria	Ahniella	ASV31	725	OTU 667
GRE	GRE0418	Proteobacteria	Gammaproteobacteria	Ahniella	ASV31	331	OTU 667
GRE	GRE0518	Proteobacteria	Gammaproteobacteria	Ahniella	ASV31	134	OTU 667
GRE	GRE0617	Proteobacteria	Gammaproteobacteria	Ahniella	ASV31	179	OTU 667
GRE	GRE0618	Proteobacteria	Gammaproteobacteria	Ahniella	ASV31	127	OTU 667
GRE	GRE0717	Proteobacteria	Gammaproteobacteria	Ahniella	ASV31	58	OTU 667
GRE	GRE0817	Proteobacteria	Gammaproteobacteria	Ahniella	ASV31	63	OTU 667
GRE	GRE0917	Proteobacteria	Gammaproteobacteria	Ahniella	ASV31	38	OTU 667
GRE	GRE1017	Proteobacteria	Gammaproteobacteria	Ahniella	ASV31	133	OTU 667
GRE	GRE1117	Proteobacteria	Gammaproteobacteria	Ahniella	ASV31	217	OTU 667
GRE	GRE1217	Proteobacteria	Gammaproteobacteria	Ahniella	ASV31	167	OTU 667
JAMMSM	JAMMSM0118	Proteobacteria	Gammaproteobacteria	Ahniella	ASV31	26	OTU 667
JAMMSM	JAMMSM0218	Proteobacteria	Gammaproteobacteria	Ahniella	ASV31	32	OTU 667
JAMMSM	JAMMSM0318	Proteobacteria	Gammaproteobacteria	Ahniella	ASV31	16	OTU 667
JAMMSM	JAMMSM0418	Proteobacteria	Gammaproteobacteria	Ahniella	ASV31	5	OTU 667
JAMMSM	JAMMSM0618	Proteobacteria	Gammaproteobacteria	Ahniella	ASV31	41	OTU 667
JAMMSM	JAMMSM0717	Proteobacteria	Gammaproteobacteria	Ahniella	ASV31	3	OTU 667
JAMMSM	JAMMSM0917	Proteobacteria	Gammaproteobacteria	Ahniella	ASV31	19	OTU 667
JAMMSM	JAMMSM1017	Proteobacteria	Gammaproteobacteria	Ahniella	ASV31	9	OTU 667
JAMMSM	JAMMSM1217	Proteobacteria	Gammaproteobacteria	Ahniella	ASV31	21	OTU 667
NEU	NEU0118	Proteobacteria	Gammaproteobacteria	Ahniella	ASV31	10	OTU 667
NEU	NEU0218	Proteobacteria	Gammaproteobacteria	Ahniella	ASV31	25	OTU 667
NEU	NEU0318	Proteobacteria	Gammaproteobacteria	Ahniella	ASV31	125	OTU 667
NEU	NEU0418	Proteobacteria	Gammaproteobacteria	Ahniella	ASV31	154	OTU 667
NEU	NEU0617	Proteobacteria	Gammaproteobacteria	Ahniella	ASV31	65	OTU 667
NEU	NEU0618	Proteobacteria	Gammaproteobacteria	Ahniella	ASV31	41	OTU 667
NEU	NEU0717	Proteobacteria	Gammaproteobacteria	Ahniella	ASV31	6	OTU 667
NEU	NEU0817	Proteobacteria	Gammaproteobacteria	Ahniella	ASV31	47	OTU 667
NEU	NEU0917	Proteobacteria	Gammaproteobacteria	Ahniella	ASV31	15	OTU 667
NEU	NEU1017	Proteobacteria	Gammaproteobacteria	Ahniella	ASV31	8	OTU 667
NEU	NEU1117	Proteobacteria	Gammaproteobacteria	Ahniella	ASV31	3	OTU 667
NEU	NEU1217	Proteobacteria	Gammaproteobacteria	Ahniella	ASV31	0	OTU 667
GRE	GRE0218	Proteobacteria	Gammaproteobacteria	Methylotenera	ASV32	0	OTU 21
GRE	GRE0318	Proteobacteria	Gammaproteobacteria	Methylotenera	ASV32	0	OTU 21
GRE	GRE0418	Proteobacteria	Gammaproteobacteria	Methylotenera	ASV32	0	OTU 21
GRE	GRE0518	Proteobacteria	Gammaproteobacteria	Methylotenera	ASV32	0	OTU 21
GRE	GRE0617	Proteobacteria	Gammaproteobacteria	Methylotenera	ASV32	0	OTU 21
GRE	GRE0618	Proteobacteria	Gammaproteobacteria	Methylotenera	ASV32	0	OTU 21
GRE	GRE0717	Proteobacteria	Gammaproteobacteria	Methylotenera	ASV32	0	OTU 21
GRE	GRE0817	Proteobacteria	Gammaproteobacteria	Methylotenera	ASV32	0	OTU 21
GRE	GRE0917	Proteobacteria	Gammaproteobacteria	Methylotenera	ASV32	0	OTU 21
GRE	GRE1017	Proteobacteria	Gammaproteobacteria	Methylotenera	ASV32	0	OTU 21
GRE	GRE1117	Proteobacteria	Gammaproteobacteria	Methylotenera	ASV32	0	OTU 21
GRE	GRE1217	Proteobacteria	Gammaproteobacteria	Methylotenera	ASV32	0	OTU 21
JAMMSM	JAMMSM0118	Proteobacteria	Gammaproteobacteria	Methylotenera	ASV32	0	OTU 21
JAMMSM	JAMMSM0218	Proteobacteria	Gammaproteobacteria	Methylotenera	ASV32	0	OTU 21
JAMMSM	JAMMSM0318	Proteobacteria	Gammaproteobacteria	Methylotenera	ASV32	0	OTU 21
JAMMSM	JAMMSM0418	Proteobacteria	Gammaproteobacteria	Methylotenera	ASV32	0	OTU 21
JAMMSM	JAMMSM0618	Proteobacteria	Gammaproteobacteria	Methylotenera	ASV32	0	OTU 21
JAMMSM	JAMMSM0717	Proteobacteria	Gammaproteobacteria	Methylotenera	ASV32	0	OTU 21
JAMMSM	JAMMSM0917	Proteobacteria	Gammaproteobacteria	Methylotenera	ASV32	0	OTU 21
JAMMSM	JAMMSM1017	Proteobacteria	Gammaproteobacteria	Methylotenera	ASV32	0	OTU 21
JAMMSM	JAMMSM1217	Proteobacteria	Gammaproteobacteria	Methylotenera	ASV32	0	OTU 21
NEU	NEU0118	Proteobacteria	Gammaproteobacteria	Methylotenera	ASV32	194	OTU 21
NEU	NEU0218	Proteobacteria	Gammaproteobacteria	Methylotenera	ASV32	392	OTU 21
NEU	NEU0318	Proteobacteria	Gammaproteobacteria	Methylotenera	ASV32	388	OTU 21
NEU	NEU0418	Proteobacteria	Gammaproteobacteria	Methylotenera	ASV32	192	OTU 21
NEU	NEU0617	Proteobacteria	Gammaproteobacteria	Methylotenera	ASV32	310	OTU 21
NEU	NEU0618	Proteobacteria	Gammaproteobacteria	Methylotenera	ASV32	362	OTU 21
NEU	NEU0717	Proteobacteria	Gammaproteobacteria	Methylotenera	ASV32	200	OTU 21
NEU	NEU0817	Proteobacteria	Gammaproteobacteria	Methylotenera	ASV32	83	OTU 21
NEU	NEU0917	Proteobacteria	Gammaproteobacteria	Methylotenera	ASV32	280	OTU 21
NEU	NEU1017	Proteobacteria	Gammaproteobacteria	Methylotenera	ASV32	165	OTU 21
NEU	NEU1117	Proteobacteria	Gammaproteobacteria	Methylotenera	ASV32	192	OTU 21
NEU	NEU1217	Proteobacteria	Gammaproteobacteria	Methylotenera	ASV32	333	OTU 21
GRE	GRE0218	Nitrospirota	Nitrospiria	Nitrospira	ASV33	0	OTU 26
GRE	GRE0318	Nitrospirota	Nitrospiria	Nitrospira	ASV33	0	OTU 26
GRE	GRE0418	Nitrospirota	Nitrospiria	Nitrospira	ASV33	0	OTU 26
GRE	GRE0518	Nitrospirota	Nitrospiria	Nitrospira	ASV33	0	OTU 26
GRE	GRE0617	Nitrospirota	Nitrospiria	Nitrospira	ASV33	0	OTU 26
GRE	GRE0618	Nitrospirota	Nitrospiria	Nitrospira	ASV33	0	OTU 26
GRE	GRE0717	Nitrospirota	Nitrospiria	Nitrospira	ASV33	0	OTU 26
GRE	GRE0817	Nitrospirota	Nitrospiria	Nitrospira	ASV33	0	OTU 26
GRE	GRE0917	Nitrospirota	Nitrospiria	Nitrospira	ASV33	0	OTU 26
GRE	GRE1017	Nitrospirota	Nitrospiria	Nitrospira	ASV33	0	OTU 26
GRE	GRE1117	Nitrospirota	Nitrospiria	Nitrospira	ASV33	0	OTU 26
GRE	GRE1217	Nitrospirota	Nitrospiria	Nitrospira	ASV33	4	OTU 26
JAMMSM	JAMMSM0118	Nitrospirota	Nitrospiria	Nitrospira	ASV33	226	OTU 26
JAMMSM	JAMMSM0218	Nitrospirota	Nitrospiria	Nitrospira	ASV33	71	OTU 26
JAMMSM	JAMMSM0318	Nitrospirota	Nitrospiria	Nitrospira	ASV33	88	OTU 26
JAMMSM	JAMMSM0418	Nitrospirota	Nitrospiria	Nitrospira	ASV33	178	OTU 26
JAMMSM	JAMMSM0618	Nitrospirota	Nitrospiria	Nitrospira	ASV33	175	OTU 26
JAMMSM	JAMMSM0717	Nitrospirota	Nitrospiria	Nitrospira	ASV33	88	OTU 26
JAMMSM	JAMMSM0917	Nitrospirota	Nitrospiria	Nitrospira	ASV33	231	OTU 26
JAMMSM	JAMMSM1017	Nitrospirota	Nitrospiria	Nitrospira	ASV33	281	OTU 26
JAMMSM	JAMMSM1217	Nitrospirota	Nitrospiria	Nitrospira	ASV33	234	OTU 26
NEU	NEU0118	Nitrospirota	Nitrospiria	Nitrospira	ASV33	107	OTU 26
NEU	NEU0218	Nitrospirota	Nitrospiria	Nitrospira	ASV33	98	OTU 26
NEU	NEU0318	Nitrospirota	Nitrospiria	Nitrospira	ASV33	70	OTU 26
NEU	NEU0418	Nitrospirota	Nitrospiria	Nitrospira	ASV33	122	OTU 26
NEU	NEU0617	Nitrospirota	Nitrospiria	Nitrospira	ASV33	105	OTU 26
NEU	NEU0618	Nitrospirota	Nitrospiria	Nitrospira	ASV33	299	OTU 26
NEU	NEU0717	Nitrospirota	Nitrospiria	Nitrospira	ASV33	131	OTU 26
NEU	NEU0817	Nitrospirota	Nitrospiria	Nitrospira	ASV33	115	OTU 26
NEU	NEU0917	Nitrospirota	Nitrospiria	Nitrospira	ASV33	116	OTU 26
NEU	NEU1017	Nitrospirota	Nitrospiria	Nitrospira	ASV33	94	OTU 26
NEU	NEU1117	Nitrospirota	Nitrospiria	Nitrospira	ASV33	122	OTU 26
NEU	NEU1217	Nitrospirota	Nitrospiria	Nitrospira	ASV33	121	OTU 26
GRE	GRE0218	Acidobacteriota	Blastocatellia	JGI 0001001-H03	ASV34	124	OTU 575
GRE	GRE0318	Acidobacteriota	Blastocatellia	JGI 0001001-H03	ASV34	109	OTU 575
GRE	GRE0418	Acidobacteriota	Blastocatellia	JGI 0001001-H03	ASV34	167	OTU 575
GRE	GRE0518	Acidobacteriota	Blastocatellia	JGI 0001001-H03	ASV34	343	OTU 575
GRE	GRE0617	Acidobacteriota	Blastocatellia	JGI 0001001-H03	ASV34	133	OTU 575
GRE	GRE0618	Acidobacteriota	Blastocatellia	JGI 0001001-H03	ASV34	295	OTU 575
GRE	GRE0717	Acidobacteriota	Blastocatellia	JGI 0001001-H03	ASV34	95	OTU 575
GRE	GRE0817	Acidobacteriota	Blastocatellia	JGI 0001001-H03	ASV34	68	OTU 575
GRE	GRE0917	Acidobacteriota	Blastocatellia	JGI 0001001-H03	ASV34	79	OTU 575
GRE	GRE1017	Acidobacteriota	Blastocatellia	JGI 0001001-H03	ASV34	56	OTU 575
GRE	GRE1117	Acidobacteriota	Blastocatellia	JGI 0001001-H03	ASV34	56	OTU 575
GRE	GRE1217	Acidobacteriota	Blastocatellia	JGI 0001001-H03	ASV34	74	OTU 575
JAMMSM	JAMMSM0118	Acidobacteriota	Blastocatellia	JGI 0001001-H03	ASV34	27	OTU 575
JAMMSM	JAMMSM0218	Acidobacteriota	Blastocatellia	JGI 0001001-H03	ASV34	43	OTU 575
JAMMSM	JAMMSM0318	Acidobacteriota	Blastocatellia	JGI 0001001-H03	ASV34	42	OTU 575
JAMMSM	JAMMSM0418	Acidobacteriota	Blastocatellia	JGI 0001001-H03	ASV34	69	OTU 575
JAMMSM	JAMMSM0618	Acidobacteriota	Blastocatellia	JGI 0001001-H03	ASV34	70	OTU 575
JAMMSM	JAMMSM0717	Acidobacteriota	Blastocatellia	JGI 0001001-H03	ASV34	23	OTU 575
JAMMSM	JAMMSM0917	Acidobacteriota	Blastocatellia	JGI 0001001-H03	ASV34	42	OTU 575
JAMMSM	JAMMSM1017	Acidobacteriota	Blastocatellia	JGI 0001001-H03	ASV34	32	OTU 575
JAMMSM	JAMMSM1217	Acidobacteriota	Blastocatellia	JGI 0001001-H03	ASV34	16	OTU 575
NEU	NEU0118	Acidobacteriota	Blastocatellia	JGI 0001001-H03	ASV34	215	OTU 575
NEU	NEU0218	Acidobacteriota	Blastocatellia	JGI 0001001-H03	ASV34	201	OTU 575
NEU	NEU0318	Acidobacteriota	Blastocatellia	JGI 0001001-H03	ASV34	59	OTU 575
NEU	NEU0418	Acidobacteriota	Blastocatellia	JGI 0001001-H03	ASV34	169	OTU 575
NEU	NEU0617	Acidobacteriota	Blastocatellia	JGI 0001001-H03	ASV34	89	OTU 575
NEU	NEU0618	Acidobacteriota	Blastocatellia	JGI 0001001-H03	ASV34	34	OTU 575
NEU	NEU0717	Acidobacteriota	Blastocatellia	JGI 0001001-H03	ASV34	49	OTU 575
NEU	NEU0817	Acidobacteriota	Blastocatellia	JGI 0001001-H03	ASV34	18	OTU 575
NEU	NEU0917	Acidobacteriota	Blastocatellia	JGI 0001001-H03	ASV34	8	OTU 575
NEU	NEU1017	Acidobacteriota	Blastocatellia	JGI 0001001-H03	ASV34	18	OTU 575
NEU	NEU1117	Acidobacteriota	Blastocatellia	JGI 0001001-H03	ASV34	65	OTU 575
NEU	NEU1217	Acidobacteriota	Blastocatellia	JGI 0001001-H03	ASV34	54	OTU 575
GRE	GRE0218	Actinobacteriota	Thermoleophilia	NA	ASV35	129	OTU 541
GRE	GRE0318	Actinobacteriota	Thermoleophilia	NA	ASV35	284	OTU 541
GRE	GRE0418	Actinobacteriota	Thermoleophilia	NA	ASV35	259	OTU 541
GRE	GRE0518	Actinobacteriota	Thermoleophilia	NA	ASV35	292	OTU 541
GRE	GRE0617	Actinobacteriota	Thermoleophilia	NA	ASV35	151	OTU 541
GRE	GRE0618	Actinobacteriota	Thermoleophilia	NA	ASV35	296	OTU 541
GRE	GRE0717	Actinobacteriota	Thermoleophilia	NA	ASV35	141	OTU 541
GRE	GRE0817	Actinobacteriota	Thermoleophilia	NA	ASV35	117	OTU 541
GRE	GRE0917	Actinobacteriota	Thermoleophilia	NA	ASV35	93	OTU 541
GRE	GRE1017	Actinobacteriota	Thermoleophilia	NA	ASV35	134	OTU 541
GRE	GRE1117	Actinobacteriota	Thermoleophilia	NA	ASV35	215	OTU 541
GRE	GRE1217	Actinobacteriota	Thermoleophilia	NA	ASV35	163	OTU 541
JAMMSM	JAMMSM0118	Actinobacteriota	Thermoleophilia	NA	ASV35	9	OTU 541
JAMMSM	JAMMSM0218	Actinobacteriota	Thermoleophilia	NA	ASV35	9	OTU 541
JAMMSM	JAMMSM0318	Actinobacteriota	Thermoleophilia	NA	ASV35	3	OTU 541
JAMMSM	JAMMSM0418	Actinobacteriota	Thermoleophilia	NA	ASV35	5	OTU 541
JAMMSM	JAMMSM0618	Actinobacteriota	Thermoleophilia	NA	ASV35	22	OTU 541
JAMMSM	JAMMSM0717	Actinobacteriota	Thermoleophilia	NA	ASV35	15	OTU 541
JAMMSM	JAMMSM0917	Actinobacteriota	Thermoleophilia	NA	ASV35	13	OTU 541
JAMMSM	JAMMSM1017	Actinobacteriota	Thermoleophilia	NA	ASV35	6	OTU 541
JAMMSM	JAMMSM1217	Actinobacteriota	Thermoleophilia	NA	ASV35	6	OTU 541
NEU	NEU0118	Actinobacteriota	Thermoleophilia	NA	ASV35	0	OTU 541
NEU	NEU0218	Actinobacteriota	Thermoleophilia	NA	ASV35	5	OTU 541
NEU	NEU0318	Actinobacteriota	Thermoleophilia	NA	ASV35	14	OTU 541
NEU	NEU0418	Actinobacteriota	Thermoleophilia	NA	ASV35	15	OTU 541
NEU	NEU0617	Actinobacteriota	Thermoleophilia	NA	ASV35	77	OTU 541
NEU	NEU0618	Actinobacteriota	Thermoleophilia	NA	ASV35	30	OTU 541
NEU	NEU0717	Actinobacteriota	Thermoleophilia	NA	ASV35	89	OTU 541
NEU	NEU0817	Actinobacteriota	Thermoleophilia	NA	ASV35	106	OTU 541
NEU	NEU0917	Actinobacteriota	Thermoleophilia	NA	ASV35	104	OTU 541
NEU	NEU1017	Actinobacteriota	Thermoleophilia	NA	ASV35	33	OTU 541
NEU	NEU1117	Actinobacteriota	Thermoleophilia	NA	ASV35	7	OTU 541
NEU	NEU1217	Actinobacteriota	Thermoleophilia	NA	ASV35	0	OTU 541
GRE	GRE0218	Actinobacteriota	Actinobacteria	Tetrasphaera	ASV36	68	OTU 90
GRE	GRE0318	Actinobacteriota	Actinobacteria	Tetrasphaera	ASV36	72	OTU 90
GRE	GRE0418	Actinobacteriota	Actinobacteria	Tetrasphaera	ASV36	38	OTU 90
GRE	GRE0518	Actinobacteriota	Actinobacteria	Tetrasphaera	ASV36	41	OTU 90
GRE	GRE0617	Actinobacteriota	Actinobacteria	Tetrasphaera	ASV36	48	OTU 90
GRE	GRE0618	Actinobacteriota	Actinobacteria	Tetrasphaera	ASV36	9	OTU 90
GRE	GRE0717	Actinobacteriota	Actinobacteria	Tetrasphaera	ASV36	26	OTU 90
GRE	GRE0817	Actinobacteriota	Actinobacteria	Tetrasphaera	ASV36	29	OTU 90
GRE	GRE0917	Actinobacteriota	Actinobacteria	Tetrasphaera	ASV36	46	OTU 90
GRE	GRE1017	Actinobacteriota	Actinobacteria	Tetrasphaera	ASV36	29	OTU 90
GRE	GRE1117	Actinobacteriota	Actinobacteria	Tetrasphaera	ASV36	22	OTU 90
GRE	GRE1217	Actinobacteriota	Actinobacteria	Tetrasphaera	ASV36	64	OTU 90
JAMMSM	JAMMSM0118	Actinobacteriota	Actinobacteria	Tetrasphaera	ASV36	36	OTU 90
JAMMSM	JAMMSM0218	Actinobacteriota	Actinobacteria	Tetrasphaera	ASV36	39	OTU 90
JAMMSM	JAMMSM0318	Actinobacteriota	Actinobacteria	Tetrasphaera	ASV36	119	OTU 90
JAMMSM	JAMMSM0418	Actinobacteriota	Actinobacteria	Tetrasphaera	ASV36	42	OTU 90
JAMMSM	JAMMSM0618	Actinobacteriota	Actinobacteria	Tetrasphaera	ASV36	22	OTU 90
JAMMSM	JAMMSM0717	Actinobacteriota	Actinobacteria	Tetrasphaera	ASV36	6	OTU 90
JAMMSM	JAMMSM0917	Actinobacteriota	Actinobacteria	Tetrasphaera	ASV36	46	OTU 90
JAMMSM	JAMMSM1017	Actinobacteriota	Actinobacteria	Tetrasphaera	ASV36	21	OTU 90
JAMMSM	JAMMSM1217	Actinobacteriota	Actinobacteria	Tetrasphaera	ASV36	7	OTU 90
NEU	NEU0118	Actinobacteriota	Actinobacteria	Tetrasphaera	ASV36	251	OTU 90
NEU	NEU0218	Actinobacteriota	Actinobacteria	Tetrasphaera	ASV36	301	OTU 90
NEU	NEU0318	Actinobacteriota	Actinobacteria	Tetrasphaera	ASV36	301	OTU 90
NEU	NEU0418	Actinobacteriota	Actinobacteria	Tetrasphaera	ASV36	365	OTU 90
NEU	NEU0617	Actinobacteriota	Actinobacteria	Tetrasphaera	ASV36	137	OTU 90
NEU	NEU0618	Actinobacteriota	Actinobacteria	Tetrasphaera	ASV36	69	OTU 90
NEU	NEU0717	Actinobacteriota	Actinobacteria	Tetrasphaera	ASV36	137	OTU 90
NEU	NEU0817	Actinobacteriota	Actinobacteria	Tetrasphaera	ASV36	133	OTU 90
NEU	NEU0917	Actinobacteriota	Actinobacteria	Tetrasphaera	ASV36	104	OTU 90
NEU	NEU1017	Actinobacteriota	Actinobacteria	Tetrasphaera	ASV36	94	OTU 90
NEU	NEU1117	Actinobacteriota	Actinobacteria	Tetrasphaera	ASV36	70	OTU 90
NEU	NEU1217	Actinobacteriota	Actinobacteria	Tetrasphaera	ASV36	51	OTU 90
GRE	GRE0218	Bacteroidota	Bacteroidia	Ferruginibacter	ASV37	77	OTU 159
GRE	GRE0318	Bacteroidota	Bacteroidia	Ferruginibacter	ASV37	43	OTU 159
GRE	GRE0418	Bacteroidota	Bacteroidia	Ferruginibacter	ASV37	63	OTU 159
GRE	GRE0518	Bacteroidota	Bacteroidia	Ferruginibacter	ASV37	62	OTU 159
GRE	GRE0617	Bacteroidota	Bacteroidia	Ferruginibacter	ASV37	155	OTU 159
GRE	GRE0618	Bacteroidota	Bacteroidia	Ferruginibacter	ASV37	61	OTU 159
GRE	GRE0717	Bacteroidota	Bacteroidia	Ferruginibacter	ASV37	42	OTU 159
GRE	GRE0817	Bacteroidota	Bacteroidia	Ferruginibacter	ASV37	13	OTU 159
GRE	GRE0917	Bacteroidota	Bacteroidia	Ferruginibacter	ASV37	388	OTU 159
GRE	GRE1017	Bacteroidota	Bacteroidia	Ferruginibacter	ASV37	466	OTU 159
GRE	GRE1117	Bacteroidota	Bacteroidia	Ferruginibacter	ASV37	274	OTU 159
GRE	GRE1217	Bacteroidota	Bacteroidia	Ferruginibacter	ASV37	139	OTU 159
JAMMSM	JAMMSM0118	Bacteroidota	Bacteroidia	Ferruginibacter	ASV37	7	OTU 159
JAMMSM	JAMMSM0218	Bacteroidota	Bacteroidia	Ferruginibacter	ASV37	8	OTU 159
JAMMSM	JAMMSM0318	Bacteroidota	Bacteroidia	Ferruginibacter	ASV37	24	OTU 159
JAMMSM	JAMMSM0418	Bacteroidota	Bacteroidia	Ferruginibacter	ASV37	8	OTU 159
JAMMSM	JAMMSM0618	Bacteroidota	Bacteroidia	Ferruginibacter	ASV37	0	OTU 159
JAMMSM	JAMMSM0717	Bacteroidota	Bacteroidia	Ferruginibacter	ASV37	0	OTU 159
JAMMSM	JAMMSM0917	Bacteroidota	Bacteroidia	Ferruginibacter	ASV37	0	OTU 159
JAMMSM	JAMMSM1017	Bacteroidota	Bacteroidia	Ferruginibacter	ASV37	3	OTU 159
JAMMSM	JAMMSM1217	Bacteroidota	Bacteroidia	Ferruginibacter	ASV37	4	OTU 159
NEU	NEU0118	Bacteroidota	Bacteroidia	Ferruginibacter	ASV37	38	OTU 159
NEU	NEU0218	Bacteroidota	Bacteroidia	Ferruginibacter	ASV37	258	OTU 159
NEU	NEU0318	Bacteroidota	Bacteroidia	Ferruginibacter	ASV37	228	OTU 159
NEU	NEU0418	Bacteroidota	Bacteroidia	Ferruginibacter	ASV37	45	OTU 159
NEU	NEU0617	Bacteroidota	Bacteroidia	Ferruginibacter	ASV37	14	OTU 159
NEU	NEU0618	Bacteroidota	Bacteroidia	Ferruginibacter	ASV37	45	OTU 159
NEU	NEU0717	Bacteroidota	Bacteroidia	Ferruginibacter	ASV37	24	OTU 159
NEU	NEU0817	Bacteroidota	Bacteroidia	Ferruginibacter	ASV37	23	OTU 159
NEU	NEU0917	Bacteroidota	Bacteroidia	Ferruginibacter	ASV37	39	OTU 159
NEU	NEU1017	Bacteroidota	Bacteroidia	Ferruginibacter	ASV37	11	OTU 159
NEU	NEU1117	Bacteroidota	Bacteroidia	Ferruginibacter	ASV37	186	OTU 159
NEU	NEU1217	Bacteroidota	Bacteroidia	Ferruginibacter	ASV37	45	OTU 159
GRE	GRE0218	Actinobacteriota	Actinobacteria	Gordonia	ASV38	0	OTU 504
GRE	GRE0318	Actinobacteriota	Actinobacteria	Gordonia	ASV38	0	OTU 504
GRE	GRE0418	Actinobacteriota	Actinobacteria	Gordonia	ASV38	0	OTU 504
GRE	GRE0518	Actinobacteriota	Actinobacteria	Gordonia	ASV38	0	OTU 504
GRE	GRE0617	Actinobacteriota	Actinobacteria	Gordonia	ASV38	0	OTU 504
GRE	GRE0618	Actinobacteriota	Actinobacteria	Gordonia	ASV38	0	OTU 504
GRE	GRE0717	Actinobacteriota	Actinobacteria	Gordonia	ASV38	0	OTU 504
GRE	GRE0817	Actinobacteriota	Actinobacteria	Gordonia	ASV38	0	OTU 504
GRE	GRE0917	Actinobacteriota	Actinobacteria	Gordonia	ASV38	0	OTU 504
GRE	GRE1017	Actinobacteriota	Actinobacteria	Gordonia	ASV38	0	OTU 504
GRE	GRE1117	Actinobacteriota	Actinobacteria	Gordonia	ASV38	0	OTU 504
GRE	GRE1217	Actinobacteriota	Actinobacteria	Gordonia	ASV38	0	OTU 504
JAMMSM	JAMMSM0118	Actinobacteriota	Actinobacteria	Gordonia	ASV38	0	OTU 504
JAMMSM	JAMMSM0218	Actinobacteriota	Actinobacteria	Gordonia	ASV38	0	OTU 504
JAMMSM	JAMMSM0318	Actinobacteriota	Actinobacteria	Gordonia	ASV38	0	OTU 504
JAMMSM	JAMMSM0418	Actinobacteriota	Actinobacteria	Gordonia	ASV38	0	OTU 504
JAMMSM	JAMMSM0618	Actinobacteriota	Actinobacteria	Gordonia	ASV38	0	OTU 504
JAMMSM	JAMMSM0717	Actinobacteriota	Actinobacteria	Gordonia	ASV38	0	OTU 504
JAMMSM	JAMMSM0917	Actinobacteriota	Actinobacteria	Gordonia	ASV38	0	OTU 504
JAMMSM	JAMMSM1017	Actinobacteriota	Actinobacteria	Gordonia	ASV38	0	OTU 504
JAMMSM	JAMMSM1217	Actinobacteriota	Actinobacteria	Gordonia	ASV38	0	OTU 504
NEU	NEU0118	Actinobacteriota	Actinobacteria	Gordonia	ASV38	108	OTU 504
NEU	NEU0218	Actinobacteriota	Actinobacteria	Gordonia	ASV38	165	OTU 504
NEU	NEU0318	Actinobacteriota	Actinobacteria	Gordonia	ASV38	170	OTU 504
NEU	NEU0418	Actinobacteriota	Actinobacteria	Gordonia	ASV38	477	OTU 504
NEU	NEU0617	Actinobacteriota	Actinobacteria	Gordonia	ASV38	205	OTU 504
NEU	NEU0618	Actinobacteriota	Actinobacteria	Gordonia	ASV38	264	OTU 504
NEU	NEU0717	Actinobacteriota	Actinobacteria	Gordonia	ASV38	155	OTU 504
NEU	NEU0817	Actinobacteriota	Actinobacteria	Gordonia	ASV38	189	OTU 504
NEU	NEU0917	Actinobacteriota	Actinobacteria	Gordonia	ASV38	383	OTU 504
NEU	NEU1017	Actinobacteriota	Actinobacteria	Gordonia	ASV38	265	OTU 504
NEU	NEU1117	Actinobacteriota	Actinobacteria	Gordonia	ASV38	263	OTU 504
NEU	NEU1217	Actinobacteriota	Actinobacteria	Gordonia	ASV38	137	OTU 504
GRE	GRE0218	Chloroflexi	Chloroflexia	Kouleothrix	ASV39	124	OTU 756
GRE	GRE0318	Chloroflexi	Chloroflexia	Kouleothrix	ASV39	132	OTU 756
GRE	GRE0418	Chloroflexi	Chloroflexia	Kouleothrix	ASV39	118	OTU 756
GRE	GRE0518	Chloroflexi	Chloroflexia	Kouleothrix	ASV39	99	OTU 756
GRE	GRE0617	Chloroflexi	Chloroflexia	Kouleothrix	ASV39	974	OTU 756
GRE	GRE0618	Chloroflexi	Chloroflexia	Kouleothrix	ASV39	124	OTU 756
GRE	GRE0717	Chloroflexi	Chloroflexia	Kouleothrix	ASV39	490	OTU 756
GRE	GRE0817	Chloroflexi	Chloroflexia	Kouleothrix	ASV39	149	OTU 756
GRE	GRE0917	Chloroflexi	Chloroflexia	Kouleothrix	ASV39	51	OTU 756
GRE	GRE1017	Chloroflexi	Chloroflexia	Kouleothrix	ASV39	150	OTU 756
GRE	GRE1117	Chloroflexi	Chloroflexia	Kouleothrix	ASV39	124	OTU 756
GRE	GRE1217	Chloroflexi	Chloroflexia	Kouleothrix	ASV39	159	OTU 756
JAMMSM	JAMMSM0118	Chloroflexi	Chloroflexia	Kouleothrix	ASV39	0	OTU 756
JAMMSM	JAMMSM0218	Chloroflexi	Chloroflexia	Kouleothrix	ASV39	0	OTU 756
JAMMSM	JAMMSM0318	Chloroflexi	Chloroflexia	Kouleothrix	ASV39	0	OTU 756
JAMMSM	JAMMSM0418	Chloroflexi	Chloroflexia	Kouleothrix	ASV39	0	OTU 756
JAMMSM	JAMMSM0618	Chloroflexi	Chloroflexia	Kouleothrix	ASV39	0	OTU 756
JAMMSM	JAMMSM0717	Chloroflexi	Chloroflexia	Kouleothrix	ASV39	0	OTU 756
JAMMSM	JAMMSM0917	Chloroflexi	Chloroflexia	Kouleothrix	ASV39	0	OTU 756
JAMMSM	JAMMSM1017	Chloroflexi	Chloroflexia	Kouleothrix	ASV39	0	OTU 756
JAMMSM	JAMMSM1217	Chloroflexi	Chloroflexia	Kouleothrix	ASV39	5	OTU 756
NEU	NEU0118	Chloroflexi	Chloroflexia	Kouleothrix	ASV39	0	OTU 756
NEU	NEU0218	Chloroflexi	Chloroflexia	Kouleothrix	ASV39	0	OTU 756
NEU	NEU0318	Chloroflexi	Chloroflexia	Kouleothrix	ASV39	0	OTU 756
NEU	NEU0418	Chloroflexi	Chloroflexia	Kouleothrix	ASV39	0	OTU 756
NEU	NEU0617	Chloroflexi	Chloroflexia	Kouleothrix	ASV39	9	OTU 756
NEU	NEU0618	Chloroflexi	Chloroflexia	Kouleothrix	ASV39	3	OTU 756
NEU	NEU0717	Chloroflexi	Chloroflexia	Kouleothrix	ASV39	11	OTU 756
NEU	NEU0817	Chloroflexi	Chloroflexia	Kouleothrix	ASV39	1	OTU 756
NEU	NEU0917	Chloroflexi	Chloroflexia	Kouleothrix	ASV39	6	OTU 756
NEU	NEU1017	Chloroflexi	Chloroflexia	Kouleothrix	ASV39	2	OTU 756
NEU	NEU1117	Chloroflexi	Chloroflexia	Kouleothrix	ASV39	0	OTU 756
NEU	NEU1217	Chloroflexi	Chloroflexia	Kouleothrix	ASV39	0	OTU 756
GRE	GRE0218	Actinobacteriota	Acidimicrobiia	IMCC26207	ASV40	57	OTU 229
GRE	GRE0318	Actinobacteriota	Acidimicrobiia	IMCC26207	ASV40	28	OTU 229
GRE	GRE0418	Actinobacteriota	Acidimicrobiia	IMCC26207	ASV40	23	OTU 229
GRE	GRE0518	Actinobacteriota	Acidimicrobiia	IMCC26207	ASV40	39	OTU 229
GRE	GRE0617	Actinobacteriota	Acidimicrobiia	IMCC26207	ASV40	82	OTU 229
GRE	GRE0618	Actinobacteriota	Acidimicrobiia	IMCC26207	ASV40	186	OTU 229
GRE	GRE0717	Actinobacteriota	Acidimicrobiia	IMCC26207	ASV40	252	OTU 229
GRE	GRE0817	Actinobacteriota	Acidimicrobiia	IMCC26207	ASV40	343	OTU 229
GRE	GRE0917	Actinobacteriota	Acidimicrobiia	IMCC26207	ASV40	136	OTU 229
GRE	GRE1017	Actinobacteriota	Acidimicrobiia	IMCC26207	ASV40	148	OTU 229
GRE	GRE1117	Actinobacteriota	Acidimicrobiia	IMCC26207	ASV40	209	OTU 229
GRE	GRE1217	Actinobacteriota	Acidimicrobiia	IMCC26207	ASV40	118	OTU 229
JAMMSM	JAMMSM0118	Actinobacteriota	Acidimicrobiia	IMCC26207	ASV40	0	OTU 229
JAMMSM	JAMMSM0218	Actinobacteriota	Acidimicrobiia	IMCC26207	ASV40	0	OTU 229
JAMMSM	JAMMSM0318	Actinobacteriota	Acidimicrobiia	IMCC26207	ASV40	0	OTU 229
JAMMSM	JAMMSM0418	Actinobacteriota	Acidimicrobiia	IMCC26207	ASV40	0	OTU 229
JAMMSM	JAMMSM0618	Actinobacteriota	Acidimicrobiia	IMCC26207	ASV40	0	OTU 229
JAMMSM	JAMMSM0717	Actinobacteriota	Acidimicrobiia	IMCC26207	ASV40	3	OTU 229
JAMMSM	JAMMSM0917	Actinobacteriota	Acidimicrobiia	IMCC26207	ASV40	0	OTU 229
JAMMSM	JAMMSM1017	Actinobacteriota	Acidimicrobiia	IMCC26207	ASV40	0	OTU 229
JAMMSM	JAMMSM1217	Actinobacteriota	Acidimicrobiia	IMCC26207	ASV40	0	OTU 229
NEU	NEU0118	Actinobacteriota	Acidimicrobiia	IMCC26207	ASV40	7	OTU 229
NEU	NEU0218	Actinobacteriota	Acidimicrobiia	IMCC26207	ASV40	16	OTU 229
NEU	NEU0318	Actinobacteriota	Acidimicrobiia	IMCC26207	ASV40	12	OTU 229
NEU	NEU0418	Actinobacteriota	Acidimicrobiia	IMCC26207	ASV40	127	OTU 229
NEU	NEU0617	Actinobacteriota	Acidimicrobiia	IMCC26207	ASV40	28	OTU 229
NEU	NEU0618	Actinobacteriota	Acidimicrobiia	IMCC26207	ASV40	132	OTU 229
NEU	NEU0717	Actinobacteriota	Acidimicrobiia	IMCC26207	ASV40	170	OTU 229
NEU	NEU0817	Actinobacteriota	Acidimicrobiia	IMCC26207	ASV40	103	OTU 229
NEU	NEU0917	Actinobacteriota	Acidimicrobiia	IMCC26207	ASV40	117	OTU 229
NEU	NEU1017	Actinobacteriota	Acidimicrobiia	IMCC26207	ASV40	48	OTU 229
NEU	NEU1117	Actinobacteriota	Acidimicrobiia	IMCC26207	ASV40	211	OTU 229
NEU	NEU1217	Actinobacteriota	Acidimicrobiia	IMCC26207	ASV40	76	OTU 229
GRE	GRE0218	Actinobacteriota	Acidimicrobiia	CL500-29 marine group	ASV41	121	OTU 86
GRE	GRE0318	Actinobacteriota	Acidimicrobiia	CL500-29 marine group	ASV41	78	OTU 86
GRE	GRE0418	Actinobacteriota	Acidimicrobiia	CL500-29 marine group	ASV41	105	OTU 86
GRE	GRE0518	Actinobacteriota	Acidimicrobiia	CL500-29 marine group	ASV41	138	OTU 86
GRE	GRE0617	Actinobacteriota	Acidimicrobiia	CL500-29 marine group	ASV41	70	OTU 86
GRE	GRE0618	Actinobacteriota	Acidimicrobiia	CL500-29 marine group	ASV41	94	OTU 86
GRE	GRE0717	Actinobacteriota	Acidimicrobiia	CL500-29 marine group	ASV41	87	OTU 86
GRE	GRE0817	Actinobacteriota	Acidimicrobiia	CL500-29 marine group	ASV41	134	OTU 86
GRE	GRE0917	Actinobacteriota	Acidimicrobiia	CL500-29 marine group	ASV41	74	OTU 86
GRE	GRE1017	Actinobacteriota	Acidimicrobiia	CL500-29 marine group	ASV41	71	OTU 86
GRE	GRE1117	Actinobacteriota	Acidimicrobiia	CL500-29 marine group	ASV41	109	OTU 86
GRE	GRE1217	Actinobacteriota	Acidimicrobiia	CL500-29 marine group	ASV41	89	OTU 86
JAMMSM	JAMMSM0118	Actinobacteriota	Acidimicrobiia	CL500-29 marine group	ASV41	9	OTU 86
JAMMSM	JAMMSM0218	Actinobacteriota	Acidimicrobiia	CL500-29 marine group	ASV41	2	OTU 86
JAMMSM	JAMMSM0318	Actinobacteriota	Acidimicrobiia	CL500-29 marine group	ASV41	0	OTU 86
JAMMSM	JAMMSM0418	Actinobacteriota	Acidimicrobiia	CL500-29 marine group	ASV41	4	OTU 86
JAMMSM	JAMMSM0618	Actinobacteriota	Acidimicrobiia	CL500-29 marine group	ASV41	13	OTU 86
JAMMSM	JAMMSM0717	Actinobacteriota	Acidimicrobiia	CL500-29 marine group	ASV41	4	OTU 86
JAMMSM	JAMMSM0917	Actinobacteriota	Acidimicrobiia	CL500-29 marine group	ASV41	12	OTU 86
JAMMSM	JAMMSM1017	Actinobacteriota	Acidimicrobiia	CL500-29 marine group	ASV41	15	OTU 86
JAMMSM	JAMMSM1217	Actinobacteriota	Acidimicrobiia	CL500-29 marine group	ASV41	11	OTU 86
NEU	NEU0118	Actinobacteriota	Acidimicrobiia	CL500-29 marine group	ASV41	86	OTU 86
NEU	NEU0218	Actinobacteriota	Acidimicrobiia	CL500-29 marine group	ASV41	102	OTU 86
NEU	NEU0318	Actinobacteriota	Acidimicrobiia	CL500-29 marine group	ASV41	104	OTU 86
NEU	NEU0418	Actinobacteriota	Acidimicrobiia	CL500-29 marine group	ASV41	151	OTU 86
NEU	NEU0617	Actinobacteriota	Acidimicrobiia	CL500-29 marine group	ASV41	73	OTU 86
NEU	NEU0618	Actinobacteriota	Acidimicrobiia	CL500-29 marine group	ASV41	112	OTU 86
NEU	NEU0717	Actinobacteriota	Acidimicrobiia	CL500-29 marine group	ASV41	71	OTU 86
NEU	NEU0817	Actinobacteriota	Acidimicrobiia	CL500-29 marine group	ASV41	83	OTU 86
NEU	NEU0917	Actinobacteriota	Acidimicrobiia	CL500-29 marine group	ASV41	149	OTU 86
NEU	NEU1017	Actinobacteriota	Acidimicrobiia	CL500-29 marine group	ASV41	164	OTU 86
NEU	NEU1117	Actinobacteriota	Acidimicrobiia	CL500-29 marine group	ASV41	233	OTU 86
NEU	NEU1217	Actinobacteriota	Acidimicrobiia	CL500-29 marine group	ASV41	137	OTU 86
GRE	GRE0218	Proteobacteria	Gammaproteobacteria	Azospira	ASV42	326	OTU 203
GRE	GRE0318	Proteobacteria	Gammaproteobacteria	Azospira	ASV42	108	OTU 203
GRE	GRE0418	Proteobacteria	Gammaproteobacteria	Azospira	ASV42	24	OTU 203
GRE	GRE0518	Proteobacteria	Gammaproteobacteria	Azospira	ASV42	57	OTU 203
GRE	GRE0617	Proteobacteria	Gammaproteobacteria	Azospira	ASV42	181	OTU 203
GRE	GRE0618	Proteobacteria	Gammaproteobacteria	Azospira	ASV42	34	OTU 203
GRE	GRE0717	Proteobacteria	Gammaproteobacteria	Azospira	ASV42	212	OTU 203
GRE	GRE0817	Proteobacteria	Gammaproteobacteria	Azospira	ASV42	480	OTU 203
GRE	GRE0917	Proteobacteria	Gammaproteobacteria	Azospira	ASV42	244	OTU 203
GRE	GRE1017	Proteobacteria	Gammaproteobacteria	Azospira	ASV42	121	OTU 203
GRE	GRE1117	Proteobacteria	Gammaproteobacteria	Azospira	ASV42	165	OTU 203
GRE	GRE1217	Proteobacteria	Gammaproteobacteria	Azospira	ASV42	518	OTU 203
JAMMSM	JAMMSM0118	Proteobacteria	Gammaproteobacteria	Azospira	ASV42	0	OTU 203
JAMMSM	JAMMSM0218	Proteobacteria	Gammaproteobacteria	Azospira	ASV42	5	OTU 203
JAMMSM	JAMMSM0318	Proteobacteria	Gammaproteobacteria	Azospira	ASV42	4	OTU 203
JAMMSM	JAMMSM0418	Proteobacteria	Gammaproteobacteria	Azospira	ASV42	6	OTU 203
JAMMSM	JAMMSM0618	Proteobacteria	Gammaproteobacteria	Azospira	ASV42	7	OTU 203
JAMMSM	JAMMSM0717	Proteobacteria	Gammaproteobacteria	Azospira	ASV42	6	OTU 203
JAMMSM	JAMMSM0917	Proteobacteria	Gammaproteobacteria	Azospira	ASV42	40	OTU 203
JAMMSM	JAMMSM1017	Proteobacteria	Gammaproteobacteria	Azospira	ASV42	33	OTU 203
JAMMSM	JAMMSM1217	Proteobacteria	Gammaproteobacteria	Azospira	ASV42	7	OTU 203
NEU	NEU0118	Proteobacteria	Gammaproteobacteria	Azospira	ASV42	0	OTU 203
NEU	NEU0218	Proteobacteria	Gammaproteobacteria	Azospira	ASV42	0	OTU 203
NEU	NEU0318	Proteobacteria	Gammaproteobacteria	Azospira	ASV42	0	OTU 203
NEU	NEU0418	Proteobacteria	Gammaproteobacteria	Azospira	ASV42	0	OTU 203
NEU	NEU0617	Proteobacteria	Gammaproteobacteria	Azospira	ASV42	23	OTU 203
NEU	NEU0618	Proteobacteria	Gammaproteobacteria	Azospira	ASV42	0	OTU 203
NEU	NEU0717	Proteobacteria	Gammaproteobacteria	Azospira	ASV42	39	OTU 203
NEU	NEU0817	Proteobacteria	Gammaproteobacteria	Azospira	ASV42	25	OTU 203
NEU	NEU0917	Proteobacteria	Gammaproteobacteria	Azospira	ASV42	2	OTU 203
NEU	NEU1017	Proteobacteria	Gammaproteobacteria	Azospira	ASV42	0	OTU 203
NEU	NEU1117	Proteobacteria	Gammaproteobacteria	Azospira	ASV42	0	OTU 203
NEU	NEU1217	Proteobacteria	Gammaproteobacteria	Azospira	ASV42	0	OTU 203
GRE	GRE0218	Bacteroidota	Bacteroidia	NA	ASV43	0	OTU 64
GRE	GRE0318	Bacteroidota	Bacteroidia	NA	ASV43	0	OTU 64
GRE	GRE0418	Bacteroidota	Bacteroidia	NA	ASV43	0	OTU 64
GRE	GRE0518	Bacteroidota	Bacteroidia	NA	ASV43	0	OTU 64
GRE	GRE0617	Bacteroidota	Bacteroidia	NA	ASV43	0	OTU 64
GRE	GRE0618	Bacteroidota	Bacteroidia	NA	ASV43	0	OTU 64
GRE	GRE0717	Bacteroidota	Bacteroidia	NA	ASV43	0	OTU 64
GRE	GRE0817	Bacteroidota	Bacteroidia	NA	ASV43	0	OTU 64
GRE	GRE0917	Bacteroidota	Bacteroidia	NA	ASV43	0	OTU 64
GRE	GRE1017	Bacteroidota	Bacteroidia	NA	ASV43	0	OTU 64
GRE	GRE1117	Bacteroidota	Bacteroidia	NA	ASV43	0	OTU 64
GRE	GRE1217	Bacteroidota	Bacteroidia	NA	ASV43	0	OTU 64
JAMMSM	JAMMSM0118	Bacteroidota	Bacteroidia	NA	ASV43	0	OTU 64
JAMMSM	JAMMSM0218	Bacteroidota	Bacteroidia	NA	ASV43	0	OTU 64
JAMMSM	JAMMSM0318	Bacteroidota	Bacteroidia	NA	ASV43	0	OTU 64
JAMMSM	JAMMSM0418	Bacteroidota	Bacteroidia	NA	ASV43	0	OTU 64
JAMMSM	JAMMSM0618	Bacteroidota	Bacteroidia	NA	ASV43	0	OTU 64
JAMMSM	JAMMSM0717	Bacteroidota	Bacteroidia	NA	ASV43	0	OTU 64
JAMMSM	JAMMSM0917	Bacteroidota	Bacteroidia	NA	ASV43	0	OTU 64
JAMMSM	JAMMSM1017	Bacteroidota	Bacteroidia	NA	ASV43	0	OTU 64
JAMMSM	JAMMSM1217	Bacteroidota	Bacteroidia	NA	ASV43	0	OTU 64
NEU	NEU0118	Bacteroidota	Bacteroidia	NA	ASV43	328	OTU 64
NEU	NEU0218	Bacteroidota	Bacteroidia	NA	ASV43	63	OTU 64
NEU	NEU0318	Bacteroidota	Bacteroidia	NA	ASV43	210	OTU 64
NEU	NEU0418	Bacteroidota	Bacteroidia	NA	ASV43	533	OTU 64
NEU	NEU0617	Bacteroidota	Bacteroidia	NA	ASV43	54	OTU 64
NEU	NEU0618	Bacteroidota	Bacteroidia	NA	ASV43	96	OTU 64
NEU	NEU0717	Bacteroidota	Bacteroidia	NA	ASV43	29	OTU 64
NEU	NEU0817	Bacteroidota	Bacteroidia	NA	ASV43	55	OTU 64
NEU	NEU0917	Bacteroidota	Bacteroidia	NA	ASV43	48	OTU 64
NEU	NEU1017	Bacteroidota	Bacteroidia	NA	ASV43	1028	OTU 64
NEU	NEU1117	Bacteroidota	Bacteroidia	NA	ASV43	157	OTU 64
NEU	NEU1217	Bacteroidota	Bacteroidia	NA	ASV43	67	OTU 64
GRE	GRE0218	Nitrospirota	Nitrospiria	Nitrospira	ASV44	83	OTU 26
GRE	GRE0318	Nitrospirota	Nitrospiria	Nitrospira	ASV44	187	OTU 26
GRE	GRE0418	Nitrospirota	Nitrospiria	Nitrospira	ASV44	216	OTU 26
GRE	GRE0518	Nitrospirota	Nitrospiria	Nitrospira	ASV44	179	OTU 26
GRE	GRE0617	Nitrospirota	Nitrospiria	Nitrospira	ASV44	209	OTU 26
GRE	GRE0618	Nitrospirota	Nitrospiria	Nitrospira	ASV44	148	OTU 26
GRE	GRE0717	Nitrospirota	Nitrospiria	Nitrospira	ASV44	205	OTU 26
GRE	GRE0817	Nitrospirota	Nitrospiria	Nitrospira	ASV44	263	OTU 26
GRE	GRE0917	Nitrospirota	Nitrospiria	Nitrospira	ASV44	145	OTU 26
GRE	GRE1017	Nitrospirota	Nitrospiria	Nitrospira	ASV44	125	OTU 26
GRE	GRE1117	Nitrospirota	Nitrospiria	Nitrospira	ASV44	113	OTU 26
GRE	GRE1217	Nitrospirota	Nitrospiria	Nitrospira	ASV44	94	OTU 26
JAMMSM	JAMMSM0118	Nitrospirota	Nitrospiria	Nitrospira	ASV44	56	OTU 26
JAMMSM	JAMMSM0218	Nitrospirota	Nitrospiria	Nitrospira	ASV44	48	OTU 26
JAMMSM	JAMMSM0318	Nitrospirota	Nitrospiria	Nitrospira	ASV44	35	OTU 26
JAMMSM	JAMMSM0418	Nitrospirota	Nitrospiria	Nitrospira	ASV44	24	OTU 26
JAMMSM	JAMMSM0618	Nitrospirota	Nitrospiria	Nitrospira	ASV44	31	OTU 26
JAMMSM	JAMMSM0717	Nitrospirota	Nitrospiria	Nitrospira	ASV44	31	OTU 26
JAMMSM	JAMMSM0917	Nitrospirota	Nitrospiria	Nitrospira	ASV44	24	OTU 26
JAMMSM	JAMMSM1017	Nitrospirota	Nitrospiria	Nitrospira	ASV44	0	OTU 26
JAMMSM	JAMMSM1217	Nitrospirota	Nitrospiria	Nitrospira	ASV44	50	OTU 26
NEU	NEU0118	Nitrospirota	Nitrospiria	Nitrospira	ASV44	24	OTU 26
NEU	NEU0218	Nitrospirota	Nitrospiria	Nitrospira	ASV44	32	OTU 26
NEU	NEU0318	Nitrospirota	Nitrospiria	Nitrospira	ASV44	26	OTU 26
NEU	NEU0418	Nitrospirota	Nitrospiria	Nitrospira	ASV44	22	OTU 26
NEU	NEU0617	Nitrospirota	Nitrospiria	Nitrospira	ASV44	42	OTU 26
NEU	NEU0618	Nitrospirota	Nitrospiria	Nitrospira	ASV44	35	OTU 26
NEU	NEU0717	Nitrospirota	Nitrospiria	Nitrospira	ASV44	36	OTU 26
NEU	NEU0817	Nitrospirota	Nitrospiria	Nitrospira	ASV44	45	OTU 26
NEU	NEU0917	Nitrospirota	Nitrospiria	Nitrospira	ASV44	32	OTU 26
NEU	NEU1017	Nitrospirota	Nitrospiria	Nitrospira	ASV44	21	OTU 26
NEU	NEU1117	Nitrospirota	Nitrospiria	Nitrospira	ASV44	27	OTU 26
NEU	NEU1217	Nitrospirota	Nitrospiria	Nitrospira	ASV44	30	OTU 26
GRE	GRE0218	Bacteroidota	Bacteroidia	Terrimonas	ASV45	0	OTU 209
GRE	GRE0318	Bacteroidota	Bacteroidia	Terrimonas	ASV45	0	OTU 209
GRE	GRE0418	Bacteroidota	Bacteroidia	Terrimonas	ASV45	0	OTU 209
GRE	GRE0518	Bacteroidota	Bacteroidia	Terrimonas	ASV45	0	OTU 209
GRE	GRE0617	Bacteroidota	Bacteroidia	Terrimonas	ASV45	0	OTU 209
GRE	GRE0618	Bacteroidota	Bacteroidia	Terrimonas	ASV45	0	OTU 209
GRE	GRE0717	Bacteroidota	Bacteroidia	Terrimonas	ASV45	0	OTU 209
GRE	GRE0817	Bacteroidota	Bacteroidia	Terrimonas	ASV45	0	OTU 209
GRE	GRE0917	Bacteroidota	Bacteroidia	Terrimonas	ASV45	0	OTU 209
GRE	GRE1017	Bacteroidota	Bacteroidia	Terrimonas	ASV45	0	OTU 209
GRE	GRE1117	Bacteroidota	Bacteroidia	Terrimonas	ASV45	0	OTU 209
GRE	GRE1217	Bacteroidota	Bacteroidia	Terrimonas	ASV45	0	OTU 209
JAMMSM	JAMMSM0118	Bacteroidota	Bacteroidia	Terrimonas	ASV45	0	OTU 209
JAMMSM	JAMMSM0218	Bacteroidota	Bacteroidia	Terrimonas	ASV45	3	OTU 209
JAMMSM	JAMMSM0318	Bacteroidota	Bacteroidia	Terrimonas	ASV45	2	OTU 209
JAMMSM	JAMMSM0418	Bacteroidota	Bacteroidia	Terrimonas	ASV45	7	OTU 209
JAMMSM	JAMMSM0618	Bacteroidota	Bacteroidia	Terrimonas	ASV45	7	OTU 209
JAMMSM	JAMMSM0717	Bacteroidota	Bacteroidia	Terrimonas	ASV45	5	OTU 209
JAMMSM	JAMMSM0917	Bacteroidota	Bacteroidia	Terrimonas	ASV45	18	OTU 209
JAMMSM	JAMMSM1017	Bacteroidota	Bacteroidia	Terrimonas	ASV45	13	OTU 209
JAMMSM	JAMMSM1217	Bacteroidota	Bacteroidia	Terrimonas	ASV45	19	OTU 209
NEU	NEU0118	Bacteroidota	Bacteroidia	Terrimonas	ASV45	326	OTU 209
NEU	NEU0218	Bacteroidota	Bacteroidia	Terrimonas	ASV45	425	OTU 209
NEU	NEU0318	Bacteroidota	Bacteroidia	Terrimonas	ASV45	266	OTU 209
NEU	NEU0418	Bacteroidota	Bacteroidia	Terrimonas	ASV45	111	OTU 209
NEU	NEU0617	Bacteroidota	Bacteroidia	Terrimonas	ASV45	204	OTU 209
NEU	NEU0618	Bacteroidota	Bacteroidia	Terrimonas	ASV45	147	OTU 209
NEU	NEU0717	Bacteroidota	Bacteroidia	Terrimonas	ASV45	57	OTU 209
NEU	NEU0817	Bacteroidota	Bacteroidia	Terrimonas	ASV45	148	OTU 209
NEU	NEU0917	Bacteroidota	Bacteroidia	Terrimonas	ASV45	150	OTU 209
NEU	NEU1017	Bacteroidota	Bacteroidia	Terrimonas	ASV45	172	OTU 209
NEU	NEU1117	Bacteroidota	Bacteroidia	Terrimonas	ASV45	320	OTU 209
NEU	NEU1217	Bacteroidota	Bacteroidia	Terrimonas	ASV45	177	OTU 209
GRE	GRE0218	Proteobacteria	Gammaproteobacteria	Propionivibrio	ASV46	470	OTU 142
GRE	GRE0318	Proteobacteria	Gammaproteobacteria	Propionivibrio	ASV46	594	OTU 142
GRE	GRE0418	Proteobacteria	Gammaproteobacteria	Propionivibrio	ASV46	523	OTU 142
GRE	GRE0518	Proteobacteria	Gammaproteobacteria	Propionivibrio	ASV46	345	OTU 142
GRE	GRE0617	Proteobacteria	Gammaproteobacteria	Propionivibrio	ASV46	0	OTU 142
GRE	GRE0618	Proteobacteria	Gammaproteobacteria	Propionivibrio	ASV46	289	OTU 142
GRE	GRE0717	Proteobacteria	Gammaproteobacteria	Propionivibrio	ASV46	0	OTU 142
GRE	GRE0817	Proteobacteria	Gammaproteobacteria	Propionivibrio	ASV46	0	OTU 142
GRE	GRE0917	Proteobacteria	Gammaproteobacteria	Propionivibrio	ASV46	0	OTU 142
GRE	GRE1017	Proteobacteria	Gammaproteobacteria	Propionivibrio	ASV46	13	OTU 142
GRE	GRE1117	Proteobacteria	Gammaproteobacteria	Propionivibrio	ASV46	66	OTU 142
GRE	GRE1217	Proteobacteria	Gammaproteobacteria	Propionivibrio	ASV46	261	OTU 142
JAMMSM	JAMMSM0118	Proteobacteria	Gammaproteobacteria	Propionivibrio	ASV46	0	OTU 142
JAMMSM	JAMMSM0218	Proteobacteria	Gammaproteobacteria	Propionivibrio	ASV46	0	OTU 142
JAMMSM	JAMMSM0318	Proteobacteria	Gammaproteobacteria	Propionivibrio	ASV46	0	OTU 142
JAMMSM	JAMMSM0418	Proteobacteria	Gammaproteobacteria	Propionivibrio	ASV46	0	OTU 142
JAMMSM	JAMMSM0618	Proteobacteria	Gammaproteobacteria	Propionivibrio	ASV46	0	OTU 142
JAMMSM	JAMMSM0717	Proteobacteria	Gammaproteobacteria	Propionivibrio	ASV46	0	OTU 142
JAMMSM	JAMMSM0917	Proteobacteria	Gammaproteobacteria	Propionivibrio	ASV46	0	OTU 142
JAMMSM	JAMMSM1017	Proteobacteria	Gammaproteobacteria	Propionivibrio	ASV46	0	OTU 142
JAMMSM	JAMMSM1217	Proteobacteria	Gammaproteobacteria	Propionivibrio	ASV46	4	OTU 142
NEU	NEU0118	Proteobacteria	Gammaproteobacteria	Propionivibrio	ASV46	0	OTU 142
NEU	NEU0218	Proteobacteria	Gammaproteobacteria	Propionivibrio	ASV46	0	OTU 142
NEU	NEU0318	Proteobacteria	Gammaproteobacteria	Propionivibrio	ASV46	0	OTU 142
NEU	NEU0418	Proteobacteria	Gammaproteobacteria	Propionivibrio	ASV46	0	OTU 142
NEU	NEU0617	Proteobacteria	Gammaproteobacteria	Propionivibrio	ASV46	0	OTU 142
NEU	NEU0618	Proteobacteria	Gammaproteobacteria	Propionivibrio	ASV46	0	OTU 142
NEU	NEU0717	Proteobacteria	Gammaproteobacteria	Propionivibrio	ASV46	0	OTU 142
NEU	NEU0817	Proteobacteria	Gammaproteobacteria	Propionivibrio	ASV46	0	OTU 142
NEU	NEU0917	Proteobacteria	Gammaproteobacteria	Propionivibrio	ASV46	0	OTU 142
NEU	NEU1017	Proteobacteria	Gammaproteobacteria	Propionivibrio	ASV46	0	OTU 142
NEU	NEU1117	Proteobacteria	Gammaproteobacteria	Propionivibrio	ASV46	0	OTU 142
NEU	NEU1217	Proteobacteria	Gammaproteobacteria	Propionivibrio	ASV46	0	OTU 142
GRE	GRE0218	Bacteroidota	Bacteroidia	Ferruginibacter	ASV47	18	OTU 332
GRE	GRE0318	Bacteroidota	Bacteroidia	Ferruginibacter	ASV47	15	OTU 332
GRE	GRE0418	Bacteroidota	Bacteroidia	Ferruginibacter	ASV47	10	OTU 332
GRE	GRE0518	Bacteroidota	Bacteroidia	Ferruginibacter	ASV47	0	OTU 332
GRE	GRE0617	Bacteroidota	Bacteroidia	Ferruginibacter	ASV47	4	OTU 332
GRE	GRE0618	Bacteroidota	Bacteroidia	Ferruginibacter	ASV47	6	OTU 332
GRE	GRE0717	Bacteroidota	Bacteroidia	Ferruginibacter	ASV47	1	OTU 332
GRE	GRE0817	Bacteroidota	Bacteroidia	Ferruginibacter	ASV47	7	OTU 332
GRE	GRE0917	Bacteroidota	Bacteroidia	Ferruginibacter	ASV47	44	OTU 332
GRE	GRE1017	Bacteroidota	Bacteroidia	Ferruginibacter	ASV47	16	OTU 332
GRE	GRE1117	Bacteroidota	Bacteroidia	Ferruginibacter	ASV47	19	OTU 332
GRE	GRE1217	Bacteroidota	Bacteroidia	Ferruginibacter	ASV47	15	OTU 332
JAMMSM	JAMMSM0118	Bacteroidota	Bacteroidia	Ferruginibacter	ASV47	0	OTU 332
JAMMSM	JAMMSM0218	Bacteroidota	Bacteroidia	Ferruginibacter	ASV47	0	OTU 332
JAMMSM	JAMMSM0318	Bacteroidota	Bacteroidia	Ferruginibacter	ASV47	0	OTU 332
JAMMSM	JAMMSM0418	Bacteroidota	Bacteroidia	Ferruginibacter	ASV47	0	OTU 332
JAMMSM	JAMMSM0618	Bacteroidota	Bacteroidia	Ferruginibacter	ASV47	0	OTU 332
JAMMSM	JAMMSM0717	Bacteroidota	Bacteroidia	Ferruginibacter	ASV47	0	OTU 332
JAMMSM	JAMMSM0917	Bacteroidota	Bacteroidia	Ferruginibacter	ASV47	0	OTU 332
JAMMSM	JAMMSM1017	Bacteroidota	Bacteroidia	Ferruginibacter	ASV47	0	OTU 332
JAMMSM	JAMMSM1217	Bacteroidota	Bacteroidia	Ferruginibacter	ASV47	0	OTU 332
NEU	NEU0118	Bacteroidota	Bacteroidia	Ferruginibacter	ASV47	318	OTU 332
NEU	NEU0218	Bacteroidota	Bacteroidia	Ferruginibacter	ASV47	215	OTU 332
NEU	NEU0318	Bacteroidota	Bacteroidia	Ferruginibacter	ASV47	118	OTU 332
NEU	NEU0418	Bacteroidota	Bacteroidia	Ferruginibacter	ASV47	210	OTU 332
NEU	NEU0617	Bacteroidota	Bacteroidia	Ferruginibacter	ASV47	129	OTU 332
NEU	NEU0618	Bacteroidota	Bacteroidia	Ferruginibacter	ASV47	297	OTU 332
NEU	NEU0717	Bacteroidota	Bacteroidia	Ferruginibacter	ASV47	91	OTU 332
NEU	NEU0817	Bacteroidota	Bacteroidia	Ferruginibacter	ASV47	155	OTU 332
NEU	NEU0917	Bacteroidota	Bacteroidia	Ferruginibacter	ASV47	98	OTU 332
NEU	NEU1017	Bacteroidota	Bacteroidia	Ferruginibacter	ASV47	195	OTU 332
NEU	NEU1117	Bacteroidota	Bacteroidia	Ferruginibacter	ASV47	281	OTU 332
NEU	NEU1217	Bacteroidota	Bacteroidia	Ferruginibacter	ASV47	278	OTU 332
GRE	GRE0218	Firmicutes	Clostridia	Romboutsia	ASV48	66	OTU 117
GRE	GRE0318	Firmicutes	Clostridia	Romboutsia	ASV48	96	OTU 117
GRE	GRE0418	Firmicutes	Clostridia	Romboutsia	ASV48	67	OTU 117
GRE	GRE0518	Firmicutes	Clostridia	Romboutsia	ASV48	109	OTU 117
GRE	GRE0617	Firmicutes	Clostridia	Romboutsia	ASV48	116	OTU 117
GRE	GRE0618	Firmicutes	Clostridia	Romboutsia	ASV48	109	OTU 117
GRE	GRE0717	Firmicutes	Clostridia	Romboutsia	ASV48	64	OTU 117
GRE	GRE0817	Firmicutes	Clostridia	Romboutsia	ASV48	111	OTU 117
GRE	GRE0917	Firmicutes	Clostridia	Romboutsia	ASV48	81	OTU 117
GRE	GRE1017	Firmicutes	Clostridia	Romboutsia	ASV48	97	OTU 117
GRE	GRE1117	Firmicutes	Clostridia	Romboutsia	ASV48	74	OTU 117
GRE	GRE1217	Firmicutes	Clostridia	Romboutsia	ASV48	111	OTU 117
JAMMSM	JAMMSM0118	Firmicutes	Clostridia	Romboutsia	ASV48	0	OTU 117
JAMMSM	JAMMSM0218	Firmicutes	Clostridia	Romboutsia	ASV48	35	OTU 117
JAMMSM	JAMMSM0318	Firmicutes	Clostridia	Romboutsia	ASV48	0	OTU 117
JAMMSM	JAMMSM0418	Firmicutes	Clostridia	Romboutsia	ASV48	43	OTU 117
JAMMSM	JAMMSM0618	Firmicutes	Clostridia	Romboutsia	ASV48	83	OTU 117
JAMMSM	JAMMSM0717	Firmicutes	Clostridia	Romboutsia	ASV48	0	OTU 117
JAMMSM	JAMMSM0917	Firmicutes	Clostridia	Romboutsia	ASV48	30	OTU 117
JAMMSM	JAMMSM1017	Firmicutes	Clostridia	Romboutsia	ASV48	43	OTU 117
JAMMSM	JAMMSM1217	Firmicutes	Clostridia	Romboutsia	ASV48	33	OTU 117
NEU	NEU0118	Firmicutes	Clostridia	Romboutsia	ASV48	0	OTU 117
NEU	NEU0218	Firmicutes	Clostridia	Romboutsia	ASV48	75	OTU 117
NEU	NEU0318	Firmicutes	Clostridia	Romboutsia	ASV48	104	OTU 117
NEU	NEU0418	Firmicutes	Clostridia	Romboutsia	ASV48	78	OTU 117
NEU	NEU0617	Firmicutes	Clostridia	Romboutsia	ASV48	100	OTU 117
NEU	NEU0618	Firmicutes	Clostridia	Romboutsia	ASV48	87	OTU 117
NEU	NEU0717	Firmicutes	Clostridia	Romboutsia	ASV48	95	OTU 117
NEU	NEU0817	Firmicutes	Clostridia	Romboutsia	ASV48	110	OTU 117
NEU	NEU0917	Firmicutes	Clostridia	Romboutsia	ASV48	93	OTU 117
NEU	NEU1017	Firmicutes	Clostridia	Romboutsia	ASV48	103	OTU 117
NEU	NEU1117	Firmicutes	Clostridia	Romboutsia	ASV48	97	OTU 117
NEU	NEU1217	Firmicutes	Clostridia	Romboutsia	ASV48	104	OTU 117
GRE	GRE0218	Bacteroidota	Bacteroidia	NA	ASV49	0	OTU 64
GRE	GRE0318	Bacteroidota	Bacteroidia	NA	ASV49	0	OTU 64
GRE	GRE0418	Bacteroidota	Bacteroidia	NA	ASV49	0	OTU 64
GRE	GRE0518	Bacteroidota	Bacteroidia	NA	ASV49	0	OTU 64
GRE	GRE0617	Bacteroidota	Bacteroidia	NA	ASV49	0	OTU 64
GRE	GRE0618	Bacteroidota	Bacteroidia	NA	ASV49	0	OTU 64
GRE	GRE0717	Bacteroidota	Bacteroidia	NA	ASV49	0	OTU 64
GRE	GRE0817	Bacteroidota	Bacteroidia	NA	ASV49	0	OTU 64
GRE	GRE0917	Bacteroidota	Bacteroidia	NA	ASV49	0	OTU 64
GRE	GRE1017	Bacteroidota	Bacteroidia	NA	ASV49	0	OTU 64
GRE	GRE1117	Bacteroidota	Bacteroidia	NA	ASV49	0	OTU 64
GRE	GRE1217	Bacteroidota	Bacteroidia	NA	ASV49	0	OTU 64
JAMMSM	JAMMSM0118	Bacteroidota	Bacteroidia	NA	ASV49	0	OTU 64
JAMMSM	JAMMSM0218	Bacteroidota	Bacteroidia	NA	ASV49	0	OTU 64
JAMMSM	JAMMSM0318	Bacteroidota	Bacteroidia	NA	ASV49	0	OTU 64
JAMMSM	JAMMSM0418	Bacteroidota	Bacteroidia	NA	ASV49	0	OTU 64
JAMMSM	JAMMSM0618	Bacteroidota	Bacteroidia	NA	ASV49	0	OTU 64
JAMMSM	JAMMSM0717	Bacteroidota	Bacteroidia	NA	ASV49	0	OTU 64
JAMMSM	JAMMSM0917	Bacteroidota	Bacteroidia	NA	ASV49	0	OTU 64
JAMMSM	JAMMSM1017	Bacteroidota	Bacteroidia	NA	ASV49	0	OTU 64
JAMMSM	JAMMSM1217	Bacteroidota	Bacteroidia	NA	ASV49	0	OTU 64
NEU	NEU0118	Bacteroidota	Bacteroidia	NA	ASV49	241	OTU 64
NEU	NEU0218	Bacteroidota	Bacteroidia	NA	ASV49	45	OTU 64
NEU	NEU0318	Bacteroidota	Bacteroidia	NA	ASV49	231	OTU 64
NEU	NEU0418	Bacteroidota	Bacteroidia	NA	ASV49	514	OTU 64
NEU	NEU0617	Bacteroidota	Bacteroidia	NA	ASV49	44	OTU 64
NEU	NEU0618	Bacteroidota	Bacteroidia	NA	ASV49	113	OTU 64
NEU	NEU0717	Bacteroidota	Bacteroidia	NA	ASV49	13	OTU 64
NEU	NEU0817	Bacteroidota	Bacteroidia	NA	ASV49	25	OTU 64
NEU	NEU0917	Bacteroidota	Bacteroidia	NA	ASV49	50	OTU 64
NEU	NEU1017	Bacteroidota	Bacteroidia	NA	ASV49	865	OTU 64
NEU	NEU1117	Bacteroidota	Bacteroidia	NA	ASV49	148	OTU 64
NEU	NEU1217	Bacteroidota	Bacteroidia	NA	ASV49	62	OTU 64
GRE	GRE0218	Proteobacteria	Gammaproteobacteria	NA	ASV50	4	OTU 313
GRE	GRE0318	Proteobacteria	Gammaproteobacteria	NA	ASV50	12	OTU 313
GRE	GRE0418	Proteobacteria	Gammaproteobacteria	NA	ASV50	15	OTU 313
GRE	GRE0518	Proteobacteria	Gammaproteobacteria	NA	ASV50	14	OTU 313
GRE	GRE0617	Proteobacteria	Gammaproteobacteria	NA	ASV50	8	OTU 313
GRE	GRE0618	Proteobacteria	Gammaproteobacteria	NA	ASV50	44	OTU 313
GRE	GRE0717	Proteobacteria	Gammaproteobacteria	NA	ASV50	13	OTU 313
GRE	GRE0817	Proteobacteria	Gammaproteobacteria	NA	ASV50	9	OTU 313
GRE	GRE0917	Proteobacteria	Gammaproteobacteria	NA	ASV50	24	OTU 313
GRE	GRE1017	Proteobacteria	Gammaproteobacteria	NA	ASV50	37	OTU 313
GRE	GRE1117	Proteobacteria	Gammaproteobacteria	NA	ASV50	45	OTU 313
GRE	GRE1217	Proteobacteria	Gammaproteobacteria	NA	ASV50	17	OTU 313
JAMMSM	JAMMSM0118	Proteobacteria	Gammaproteobacteria	NA	ASV50	0	OTU 313
JAMMSM	JAMMSM0218	Proteobacteria	Gammaproteobacteria	NA	ASV50	0	OTU 313
JAMMSM	JAMMSM0318	Proteobacteria	Gammaproteobacteria	NA	ASV50	3	OTU 313
JAMMSM	JAMMSM0418	Proteobacteria	Gammaproteobacteria	NA	ASV50	7	OTU 313
JAMMSM	JAMMSM0618	Proteobacteria	Gammaproteobacteria	NA	ASV50	7	OTU 313
JAMMSM	JAMMSM0717	Proteobacteria	Gammaproteobacteria	NA	ASV50	27	OTU 313
JAMMSM	JAMMSM0917	Proteobacteria	Gammaproteobacteria	NA	ASV50	6	OTU 313
JAMMSM	JAMMSM1017	Proteobacteria	Gammaproteobacteria	NA	ASV50	3	OTU 313
JAMMSM	JAMMSM1217	Proteobacteria	Gammaproteobacteria	NA	ASV50	1	OTU 313
NEU	NEU0118	Proteobacteria	Gammaproteobacteria	NA	ASV50	63	OTU 313
NEU	NEU0218	Proteobacteria	Gammaproteobacteria	NA	ASV50	103	OTU 313
NEU	NEU0318	Proteobacteria	Gammaproteobacteria	NA	ASV50	119	OTU 313
NEU	NEU0418	Proteobacteria	Gammaproteobacteria	NA	ASV50	134	OTU 313
NEU	NEU0617	Proteobacteria	Gammaproteobacteria	NA	ASV50	218	OTU 313
NEU	NEU0618	Proteobacteria	Gammaproteobacteria	NA	ASV50	268	OTU 313
NEU	NEU0717	Proteobacteria	Gammaproteobacteria	NA	ASV50	266	OTU 313
NEU	NEU0817	Proteobacteria	Gammaproteobacteria	NA	ASV50	165	OTU 313
NEU	NEU0917	Proteobacteria	Gammaproteobacteria	NA	ASV50	220	OTU 313
NEU	NEU1017	Proteobacteria	Gammaproteobacteria	NA	ASV50	210	OTU 313
NEU	NEU1117	Proteobacteria	Gammaproteobacteria	NA	ASV50	103	OTU 313
NEU	NEU1217	Proteobacteria	Gammaproteobacteria	NA	ASV50	108	OTU 313
GRE	GRE0218	Proteobacteria	Gammaproteobacteria	Propionivibrio	ASV51	341	OTU 20
GRE	GRE0318	Proteobacteria	Gammaproteobacteria	Propionivibrio	ASV51	147	OTU 20
GRE	GRE0418	Proteobacteria	Gammaproteobacteria	Propionivibrio	ASV51	115	OTU 20
GRE	GRE0518	Proteobacteria	Gammaproteobacteria	Propionivibrio	ASV51	106	OTU 20
GRE	GRE0617	Proteobacteria	Gammaproteobacteria	Propionivibrio	ASV51	147	OTU 20
GRE	GRE0618	Proteobacteria	Gammaproteobacteria	Propionivibrio	ASV51	38	OTU 20
GRE	GRE0717	Proteobacteria	Gammaproteobacteria	Propionivibrio	ASV51	62	OTU 20
GRE	GRE0817	Proteobacteria	Gammaproteobacteria	Propionivibrio	ASV51	70	OTU 20
GRE	GRE0917	Proteobacteria	Gammaproteobacteria	Propionivibrio	ASV51	93	OTU 20
GRE	GRE1017	Proteobacteria	Gammaproteobacteria	Propionivibrio	ASV51	240	OTU 20
GRE	GRE1117	Proteobacteria	Gammaproteobacteria	Propionivibrio	ASV51	479	OTU 20
GRE	GRE1217	Proteobacteria	Gammaproteobacteria	Propionivibrio	ASV51	425	OTU 20
JAMMSM	JAMMSM0118	Proteobacteria	Gammaproteobacteria	Propionivibrio	ASV51	0	OTU 20
JAMMSM	JAMMSM0218	Proteobacteria	Gammaproteobacteria	Propionivibrio	ASV51	0	OTU 20
JAMMSM	JAMMSM0318	Proteobacteria	Gammaproteobacteria	Propionivibrio	ASV51	0	OTU 20
JAMMSM	JAMMSM0418	Proteobacteria	Gammaproteobacteria	Propionivibrio	ASV51	0	OTU 20
JAMMSM	JAMMSM0618	Proteobacteria	Gammaproteobacteria	Propionivibrio	ASV51	0	OTU 20
JAMMSM	JAMMSM0717	Proteobacteria	Gammaproteobacteria	Propionivibrio	ASV51	0	OTU 20
JAMMSM	JAMMSM0917	Proteobacteria	Gammaproteobacteria	Propionivibrio	ASV51	0	OTU 20
JAMMSM	JAMMSM1017	Proteobacteria	Gammaproteobacteria	Propionivibrio	ASV51	0	OTU 20
JAMMSM	JAMMSM1217	Proteobacteria	Gammaproteobacteria	Propionivibrio	ASV51	3	OTU 20
NEU	NEU0118	Proteobacteria	Gammaproteobacteria	Propionivibrio	ASV51	0	OTU 20
NEU	NEU0218	Proteobacteria	Gammaproteobacteria	Propionivibrio	ASV51	0	OTU 20
NEU	NEU0318	Proteobacteria	Gammaproteobacteria	Propionivibrio	ASV51	0	OTU 20
NEU	NEU0418	Proteobacteria	Gammaproteobacteria	Propionivibrio	ASV51	0	OTU 20
NEU	NEU0617	Proteobacteria	Gammaproteobacteria	Propionivibrio	ASV51	0	OTU 20
NEU	NEU0618	Proteobacteria	Gammaproteobacteria	Propionivibrio	ASV51	0	OTU 20
NEU	NEU0717	Proteobacteria	Gammaproteobacteria	Propionivibrio	ASV51	0	OTU 20
NEU	NEU0817	Proteobacteria	Gammaproteobacteria	Propionivibrio	ASV51	0	OTU 20
NEU	NEU0917	Proteobacteria	Gammaproteobacteria	Propionivibrio	ASV51	0	OTU 20
NEU	NEU1017	Proteobacteria	Gammaproteobacteria	Propionivibrio	ASV51	0	OTU 20
NEU	NEU1117	Proteobacteria	Gammaproteobacteria	Propionivibrio	ASV51	0	OTU 20
NEU	NEU1217	Proteobacteria	Gammaproteobacteria	Propionivibrio	ASV51	0	OTU 20
GRE	GRE0218	Bacteroidota	Bacteroidia	Ferruginibacter	ASV52	1	OTU 51
GRE	GRE0318	Bacteroidota	Bacteroidia	Ferruginibacter	ASV52	0	OTU 51
GRE	GRE0418	Bacteroidota	Bacteroidia	Ferruginibacter	ASV52	0	OTU 51
GRE	GRE0518	Bacteroidota	Bacteroidia	Ferruginibacter	ASV52	0	OTU 51
GRE	GRE0617	Bacteroidota	Bacteroidia	Ferruginibacter	ASV52	0	OTU 51
GRE	GRE0618	Bacteroidota	Bacteroidia	Ferruginibacter	ASV52	1	OTU 51
GRE	GRE0717	Bacteroidota	Bacteroidia	Ferruginibacter	ASV52	0	OTU 51
GRE	GRE0817	Bacteroidota	Bacteroidia	Ferruginibacter	ASV52	0	OTU 51
GRE	GRE0917	Bacteroidota	Bacteroidia	Ferruginibacter	ASV52	20	OTU 51
GRE	GRE1017	Bacteroidota	Bacteroidia	Ferruginibacter	ASV52	17	OTU 51
GRE	GRE1117	Bacteroidota	Bacteroidia	Ferruginibacter	ASV52	6	OTU 51
GRE	GRE1217	Bacteroidota	Bacteroidia	Ferruginibacter	ASV52	0	OTU 51
JAMMSM	JAMMSM0118	Bacteroidota	Bacteroidia	Ferruginibacter	ASV52	0	OTU 51
JAMMSM	JAMMSM0218	Bacteroidota	Bacteroidia	Ferruginibacter	ASV52	0	OTU 51
JAMMSM	JAMMSM0318	Bacteroidota	Bacteroidia	Ferruginibacter	ASV52	0	OTU 51
JAMMSM	JAMMSM0418	Bacteroidota	Bacteroidia	Ferruginibacter	ASV52	0	OTU 51
JAMMSM	JAMMSM0618	Bacteroidota	Bacteroidia	Ferruginibacter	ASV52	0	OTU 51
JAMMSM	JAMMSM0717	Bacteroidota	Bacteroidia	Ferruginibacter	ASV52	0	OTU 51
JAMMSM	JAMMSM0917	Bacteroidota	Bacteroidia	Ferruginibacter	ASV52	0	OTU 51
JAMMSM	JAMMSM1017	Bacteroidota	Bacteroidia	Ferruginibacter	ASV52	0	OTU 51
JAMMSM	JAMMSM1217	Bacteroidota	Bacteroidia	Ferruginibacter	ASV52	0	OTU 51
NEU	NEU0118	Bacteroidota	Bacteroidia	Ferruginibacter	ASV52	121	OTU 51
NEU	NEU0218	Bacteroidota	Bacteroidia	Ferruginibacter	ASV52	90	OTU 51
NEU	NEU0318	Bacteroidota	Bacteroidia	Ferruginibacter	ASV52	90	OTU 51
NEU	NEU0418	Bacteroidota	Bacteroidia	Ferruginibacter	ASV52	110	OTU 51
NEU	NEU0617	Bacteroidota	Bacteroidia	Ferruginibacter	ASV52	49	OTU 51
NEU	NEU0618	Bacteroidota	Bacteroidia	Ferruginibacter	ASV52	137	OTU 51
NEU	NEU0717	Bacteroidota	Bacteroidia	Ferruginibacter	ASV52	101	OTU 51
NEU	NEU0817	Bacteroidota	Bacteroidia	Ferruginibacter	ASV52	267	OTU 51
NEU	NEU0917	Bacteroidota	Bacteroidia	Ferruginibacter	ASV52	271	OTU 51
NEU	NEU1017	Bacteroidota	Bacteroidia	Ferruginibacter	ASV52	125	OTU 51
NEU	NEU1117	Bacteroidota	Bacteroidia	Ferruginibacter	ASV52	367	OTU 51
NEU	NEU1217	Bacteroidota	Bacteroidia	Ferruginibacter	ASV52	335	OTU 51
GRE	GRE0218	Proteobacteria	Gammaproteobacteria	NA	ASV53	0	OTU 188
GRE	GRE0318	Proteobacteria	Gammaproteobacteria	NA	ASV53	0	OTU 188
GRE	GRE0418	Proteobacteria	Gammaproteobacteria	NA	ASV53	0	OTU 188
GRE	GRE0518	Proteobacteria	Gammaproteobacteria	NA	ASV53	0	OTU 188
GRE	GRE0617	Proteobacteria	Gammaproteobacteria	NA	ASV53	0	OTU 188
GRE	GRE0618	Proteobacteria	Gammaproteobacteria	NA	ASV53	0	OTU 188
GRE	GRE0717	Proteobacteria	Gammaproteobacteria	NA	ASV53	0	OTU 188
GRE	GRE0817	Proteobacteria	Gammaproteobacteria	NA	ASV53	0	OTU 188
GRE	GRE0917	Proteobacteria	Gammaproteobacteria	NA	ASV53	0	OTU 188
GRE	GRE1017	Proteobacteria	Gammaproteobacteria	NA	ASV53	0	OTU 188
GRE	GRE1117	Proteobacteria	Gammaproteobacteria	NA	ASV53	0	OTU 188
GRE	GRE1217	Proteobacteria	Gammaproteobacteria	NA	ASV53	0	OTU 188
JAMMSM	JAMMSM0118	Proteobacteria	Gammaproteobacteria	NA	ASV53	0	OTU 188
JAMMSM	JAMMSM0218	Proteobacteria	Gammaproteobacteria	NA	ASV53	0	OTU 188
JAMMSM	JAMMSM0318	Proteobacteria	Gammaproteobacteria	NA	ASV53	0	OTU 188
JAMMSM	JAMMSM0418	Proteobacteria	Gammaproteobacteria	NA	ASV53	0	OTU 188
JAMMSM	JAMMSM0618	Proteobacteria	Gammaproteobacteria	NA	ASV53	0	OTU 188
JAMMSM	JAMMSM0717	Proteobacteria	Gammaproteobacteria	NA	ASV53	0	OTU 188
JAMMSM	JAMMSM0917	Proteobacteria	Gammaproteobacteria	NA	ASV53	0	OTU 188
JAMMSM	JAMMSM1017	Proteobacteria	Gammaproteobacteria	NA	ASV53	0	OTU 188
JAMMSM	JAMMSM1217	Proteobacteria	Gammaproteobacteria	NA	ASV53	0	OTU 188
NEU	NEU0118	Proteobacteria	Gammaproteobacteria	NA	ASV53	330	OTU 188
NEU	NEU0218	Proteobacteria	Gammaproteobacteria	NA	ASV53	94	OTU 188
NEU	NEU0318	Proteobacteria	Gammaproteobacteria	NA	ASV53	93	OTU 188
NEU	NEU0418	Proteobacteria	Gammaproteobacteria	NA	ASV53	134	OTU 188
NEU	NEU0617	Proteobacteria	Gammaproteobacteria	NA	ASV53	216	OTU 188
NEU	NEU0618	Proteobacteria	Gammaproteobacteria	NA	ASV53	246	OTU 188
NEU	NEU0717	Proteobacteria	Gammaproteobacteria	NA	ASV53	325	OTU 188
NEU	NEU0817	Proteobacteria	Gammaproteobacteria	NA	ASV53	353	OTU 188
NEU	NEU0917	Proteobacteria	Gammaproteobacteria	NA	ASV53	90	OTU 188
NEU	NEU1017	Proteobacteria	Gammaproteobacteria	NA	ASV53	46	OTU 188
NEU	NEU1117	Proteobacteria	Gammaproteobacteria	NA	ASV53	163	OTU 188
NEU	NEU1217	Proteobacteria	Gammaproteobacteria	NA	ASV53	162	OTU 188
GRE	GRE0218	Proteobacteria	Gammaproteobacteria	Methylotenera	ASV54	0	OTU 21
GRE	GRE0318	Proteobacteria	Gammaproteobacteria	Methylotenera	ASV54	0	OTU 21
GRE	GRE0418	Proteobacteria	Gammaproteobacteria	Methylotenera	ASV54	0	OTU 21
GRE	GRE0518	Proteobacteria	Gammaproteobacteria	Methylotenera	ASV54	0	OTU 21
GRE	GRE0617	Proteobacteria	Gammaproteobacteria	Methylotenera	ASV54	0	OTU 21
GRE	GRE0618	Proteobacteria	Gammaproteobacteria	Methylotenera	ASV54	0	OTU 21
GRE	GRE0717	Proteobacteria	Gammaproteobacteria	Methylotenera	ASV54	0	OTU 21
GRE	GRE0817	Proteobacteria	Gammaproteobacteria	Methylotenera	ASV54	0	OTU 21
GRE	GRE0917	Proteobacteria	Gammaproteobacteria	Methylotenera	ASV54	0	OTU 21
GRE	GRE1017	Proteobacteria	Gammaproteobacteria	Methylotenera	ASV54	0	OTU 21
GRE	GRE1117	Proteobacteria	Gammaproteobacteria	Methylotenera	ASV54	0	OTU 21
GRE	GRE1217	Proteobacteria	Gammaproteobacteria	Methylotenera	ASV54	0	OTU 21
JAMMSM	JAMMSM0118	Proteobacteria	Gammaproteobacteria	Methylotenera	ASV54	0	OTU 21
JAMMSM	JAMMSM0218	Proteobacteria	Gammaproteobacteria	Methylotenera	ASV54	0	OTU 21
JAMMSM	JAMMSM0318	Proteobacteria	Gammaproteobacteria	Methylotenera	ASV54	0	OTU 21
JAMMSM	JAMMSM0418	Proteobacteria	Gammaproteobacteria	Methylotenera	ASV54	0	OTU 21
JAMMSM	JAMMSM0618	Proteobacteria	Gammaproteobacteria	Methylotenera	ASV54	0	OTU 21
JAMMSM	JAMMSM0717	Proteobacteria	Gammaproteobacteria	Methylotenera	ASV54	0	OTU 21
JAMMSM	JAMMSM0917	Proteobacteria	Gammaproteobacteria	Methylotenera	ASV54	0	OTU 21
JAMMSM	JAMMSM1017	Proteobacteria	Gammaproteobacteria	Methylotenera	ASV54	0	OTU 21
JAMMSM	JAMMSM1217	Proteobacteria	Gammaproteobacteria	Methylotenera	ASV54	0	OTU 21
NEU	NEU0118	Proteobacteria	Gammaproteobacteria	Methylotenera	ASV54	171	OTU 21
NEU	NEU0218	Proteobacteria	Gammaproteobacteria	Methylotenera	ASV54	364	OTU 21
NEU	NEU0318	Proteobacteria	Gammaproteobacteria	Methylotenera	ASV54	320	OTU 21
NEU	NEU0418	Proteobacteria	Gammaproteobacteria	Methylotenera	ASV54	137	OTU 21
NEU	NEU0617	Proteobacteria	Gammaproteobacteria	Methylotenera	ASV54	320	OTU 21
NEU	NEU0618	Proteobacteria	Gammaproteobacteria	Methylotenera	ASV54	174	OTU 21
NEU	NEU0717	Proteobacteria	Gammaproteobacteria	Methylotenera	ASV54	206	OTU 21
NEU	NEU0817	Proteobacteria	Gammaproteobacteria	Methylotenera	ASV54	68	OTU 21
NEU	NEU0917	Proteobacteria	Gammaproteobacteria	Methylotenera	ASV54	94	OTU 21
NEU	NEU1017	Proteobacteria	Gammaproteobacteria	Methylotenera	ASV54	51	OTU 21
NEU	NEU1117	Proteobacteria	Gammaproteobacteria	Methylotenera	ASV54	60	OTU 21
NEU	NEU1217	Proteobacteria	Gammaproteobacteria	Methylotenera	ASV54	284	OTU 21
GRE	GRE0218	Bacteroidota	Bacteroidia	NA	ASV55	125	OTU 102
GRE	GRE0318	Bacteroidota	Bacteroidia	NA	ASV55	284	OTU 102
GRE	GRE0418	Bacteroidota	Bacteroidia	NA	ASV55	318	OTU 102
GRE	GRE0518	Bacteroidota	Bacteroidia	NA	ASV55	143	OTU 102
GRE	GRE0617	Bacteroidota	Bacteroidia	NA	ASV55	64	OTU 102
GRE	GRE0618	Bacteroidota	Bacteroidia	NA	ASV55	31	OTU 102
GRE	GRE0717	Bacteroidota	Bacteroidia	NA	ASV55	446	OTU 102
GRE	GRE0817	Bacteroidota	Bacteroidia	NA	ASV55	265	OTU 102
GRE	GRE0917	Bacteroidota	Bacteroidia	NA	ASV55	64	OTU 102
GRE	GRE1017	Bacteroidota	Bacteroidia	NA	ASV55	65	OTU 102
GRE	GRE1117	Bacteroidota	Bacteroidia	NA	ASV55	114	OTU 102
GRE	GRE1217	Bacteroidota	Bacteroidia	NA	ASV55	179	OTU 102
JAMMSM	JAMMSM0118	Bacteroidota	Bacteroidia	NA	ASV55	0	OTU 102
JAMMSM	JAMMSM0218	Bacteroidota	Bacteroidia	NA	ASV55	0	OTU 102
JAMMSM	JAMMSM0318	Bacteroidota	Bacteroidia	NA	ASV55	0	OTU 102
JAMMSM	JAMMSM0418	Bacteroidota	Bacteroidia	NA	ASV55	0	OTU 102
JAMMSM	JAMMSM0618	Bacteroidota	Bacteroidia	NA	ASV55	0	OTU 102
JAMMSM	JAMMSM0717	Bacteroidota	Bacteroidia	NA	ASV55	0	OTU 102
JAMMSM	JAMMSM0917	Bacteroidota	Bacteroidia	NA	ASV55	0	OTU 102
JAMMSM	JAMMSM1017	Bacteroidota	Bacteroidia	NA	ASV55	0	OTU 102
JAMMSM	JAMMSM1217	Bacteroidota	Bacteroidia	NA	ASV55	0	OTU 102
NEU	NEU0118	Bacteroidota	Bacteroidia	NA	ASV55	0	OTU 102
NEU	NEU0218	Bacteroidota	Bacteroidia	NA	ASV55	0	OTU 102
NEU	NEU0318	Bacteroidota	Bacteroidia	NA	ASV55	0	OTU 102
NEU	NEU0418	Bacteroidota	Bacteroidia	NA	ASV55	0	OTU 102
NEU	NEU0617	Bacteroidota	Bacteroidia	NA	ASV55	0	OTU 102
NEU	NEU0618	Bacteroidota	Bacteroidia	NA	ASV55	0	OTU 102
NEU	NEU0717	Bacteroidota	Bacteroidia	NA	ASV55	0	OTU 102
NEU	NEU0817	Bacteroidota	Bacteroidia	NA	ASV55	0	OTU 102
NEU	NEU0917	Bacteroidota	Bacteroidia	NA	ASV55	0	OTU 102
NEU	NEU1017	Bacteroidota	Bacteroidia	NA	ASV55	0	OTU 102
NEU	NEU1117	Bacteroidota	Bacteroidia	NA	ASV55	0	OTU 102
NEU	NEU1217	Bacteroidota	Bacteroidia	NA	ASV55	0	OTU 102
GRE	GRE0218	Myxococcota	Polyangia	Haliangium	ASV56	95	OTU 135
GRE	GRE0318	Myxococcota	Polyangia	Haliangium	ASV56	57	OTU 135
GRE	GRE0418	Myxococcota	Polyangia	Haliangium	ASV56	2	OTU 135
GRE	GRE0518	Myxococcota	Polyangia	Haliangium	ASV56	27	OTU 135
GRE	GRE0617	Myxococcota	Polyangia	Haliangium	ASV56	10	OTU 135
GRE	GRE0618	Myxococcota	Polyangia	Haliangium	ASV56	56	OTU 135
GRE	GRE0717	Myxococcota	Polyangia	Haliangium	ASV56	188	OTU 135
GRE	GRE0817	Myxococcota	Polyangia	Haliangium	ASV56	0	OTU 135
GRE	GRE0917	Myxococcota	Polyangia	Haliangium	ASV56	19	OTU 135
GRE	GRE1017	Myxococcota	Polyangia	Haliangium	ASV56	21	OTU 135
GRE	GRE1117	Myxococcota	Polyangia	Haliangium	ASV56	91	OTU 135
GRE	GRE1217	Myxococcota	Polyangia	Haliangium	ASV56	161	OTU 135
JAMMSM	JAMMSM0118	Myxococcota	Polyangia	Haliangium	ASV56	0	OTU 135
JAMMSM	JAMMSM0218	Myxococcota	Polyangia	Haliangium	ASV56	0	OTU 135
JAMMSM	JAMMSM0318	Myxococcota	Polyangia	Haliangium	ASV56	0	OTU 135
JAMMSM	JAMMSM0418	Myxococcota	Polyangia	Haliangium	ASV56	0	OTU 135
JAMMSM	JAMMSM0618	Myxococcota	Polyangia	Haliangium	ASV56	0	OTU 135
JAMMSM	JAMMSM0717	Myxococcota	Polyangia	Haliangium	ASV56	0	OTU 135
JAMMSM	JAMMSM0917	Myxococcota	Polyangia	Haliangium	ASV56	0	OTU 135
JAMMSM	JAMMSM1017	Myxococcota	Polyangia	Haliangium	ASV56	0	OTU 135
JAMMSM	JAMMSM1217	Myxococcota	Polyangia	Haliangium	ASV56	0	OTU 135
NEU	NEU0118	Myxococcota	Polyangia	Haliangium	ASV56	133	OTU 135
NEU	NEU0218	Myxococcota	Polyangia	Haliangium	ASV56	210	OTU 135
NEU	NEU0318	Myxococcota	Polyangia	Haliangium	ASV56	109	OTU 135
NEU	NEU0418	Myxococcota	Polyangia	Haliangium	ASV56	312	OTU 135
NEU	NEU0617	Myxococcota	Polyangia	Haliangium	ASV56	13	OTU 135
NEU	NEU0618	Myxococcota	Polyangia	Haliangium	ASV56	118	OTU 135
NEU	NEU0717	Myxococcota	Polyangia	Haliangium	ASV56	0	OTU 135
NEU	NEU0817	Myxococcota	Polyangia	Haliangium	ASV56	1	OTU 135
NEU	NEU0917	Myxococcota	Polyangia	Haliangium	ASV56	0	OTU 135
NEU	NEU1017	Myxococcota	Polyangia	Haliangium	ASV56	18	OTU 135
NEU	NEU1117	Myxococcota	Polyangia	Haliangium	ASV56	126	OTU 135
NEU	NEU1217	Myxococcota	Polyangia	Haliangium	ASV56	272	OTU 135
GRE	GRE0218	Proteobacteria	Gammaproteobacteria	NA	ASV57	81	OTU 442
GRE	GRE0318	Proteobacteria	Gammaproteobacteria	NA	ASV57	169	OTU 442
GRE	GRE0418	Proteobacteria	Gammaproteobacteria	NA	ASV57	166	OTU 442
GRE	GRE0518	Proteobacteria	Gammaproteobacteria	NA	ASV57	145	OTU 442
GRE	GRE0617	Proteobacteria	Gammaproteobacteria	NA	ASV57	160	OTU 442
GRE	GRE0618	Proteobacteria	Gammaproteobacteria	NA	ASV57	215	OTU 442
GRE	GRE0717	Proteobacteria	Gammaproteobacteria	NA	ASV57	146	OTU 442
GRE	GRE0817	Proteobacteria	Gammaproteobacteria	NA	ASV57	160	OTU 442
GRE	GRE0917	Proteobacteria	Gammaproteobacteria	NA	ASV57	92	OTU 442
GRE	GRE1017	Proteobacteria	Gammaproteobacteria	NA	ASV57	142	OTU 442
GRE	GRE1117	Proteobacteria	Gammaproteobacteria	NA	ASV57	165	OTU 442
GRE	GRE1217	Proteobacteria	Gammaproteobacteria	NA	ASV57	96	OTU 442
JAMMSM	JAMMSM0118	Proteobacteria	Gammaproteobacteria	NA	ASV57	0	OTU 442
JAMMSM	JAMMSM0218	Proteobacteria	Gammaproteobacteria	NA	ASV57	0	OTU 442
JAMMSM	JAMMSM0318	Proteobacteria	Gammaproteobacteria	NA	ASV57	0	OTU 442
JAMMSM	JAMMSM0418	Proteobacteria	Gammaproteobacteria	NA	ASV57	0	OTU 442
JAMMSM	JAMMSM0618	Proteobacteria	Gammaproteobacteria	NA	ASV57	0	OTU 442
JAMMSM	JAMMSM0717	Proteobacteria	Gammaproteobacteria	NA	ASV57	0	OTU 442
JAMMSM	JAMMSM0917	Proteobacteria	Gammaproteobacteria	NA	ASV57	0	OTU 442
JAMMSM	JAMMSM1017	Proteobacteria	Gammaproteobacteria	NA	ASV57	0	OTU 442
JAMMSM	JAMMSM1217	Proteobacteria	Gammaproteobacteria	NA	ASV57	1	OTU 442
NEU	NEU0118	Proteobacteria	Gammaproteobacteria	NA	ASV57	14	OTU 442
NEU	NEU0218	Proteobacteria	Gammaproteobacteria	NA	ASV57	24	OTU 442
NEU	NEU0318	Proteobacteria	Gammaproteobacteria	NA	ASV57	56	OTU 442
NEU	NEU0418	Proteobacteria	Gammaproteobacteria	NA	ASV57	46	OTU 442
NEU	NEU0617	Proteobacteria	Gammaproteobacteria	NA	ASV57	36	OTU 442
NEU	NEU0618	Proteobacteria	Gammaproteobacteria	NA	ASV57	26	OTU 442
NEU	NEU0717	Proteobacteria	Gammaproteobacteria	NA	ASV57	40	OTU 442
NEU	NEU0817	Proteobacteria	Gammaproteobacteria	NA	ASV57	4	OTU 442
NEU	NEU0917	Proteobacteria	Gammaproteobacteria	NA	ASV57	19	OTU 442
NEU	NEU1017	Proteobacteria	Gammaproteobacteria	NA	ASV57	12	OTU 442
NEU	NEU1117	Proteobacteria	Gammaproteobacteria	NA	ASV57	2	OTU 442
NEU	NEU1217	Proteobacteria	Gammaproteobacteria	NA	ASV57	7	OTU 442
GRE	GRE0218	Proteobacteria	Gammaproteobacteria	Simplicispira	ASV58	0	OTU 155
GRE	GRE0318	Proteobacteria	Gammaproteobacteria	Simplicispira	ASV58	0	OTU 155
GRE	GRE0418	Proteobacteria	Gammaproteobacteria	Simplicispira	ASV58	0	OTU 155
GRE	GRE0518	Proteobacteria	Gammaproteobacteria	Simplicispira	ASV58	0	OTU 155
GRE	GRE0617	Proteobacteria	Gammaproteobacteria	Simplicispira	ASV58	0	OTU 155
GRE	GRE0618	Proteobacteria	Gammaproteobacteria	Simplicispira	ASV58	0	OTU 155
GRE	GRE0717	Proteobacteria	Gammaproteobacteria	Simplicispira	ASV58	0	OTU 155
GRE	GRE0817	Proteobacteria	Gammaproteobacteria	Simplicispira	ASV58	0	OTU 155
GRE	GRE0917	Proteobacteria	Gammaproteobacteria	Simplicispira	ASV58	0	OTU 155
GRE	GRE1017	Proteobacteria	Gammaproteobacteria	Simplicispira	ASV58	0	OTU 155
GRE	GRE1117	Proteobacteria	Gammaproteobacteria	Simplicispira	ASV58	0	OTU 155
GRE	GRE1217	Proteobacteria	Gammaproteobacteria	Simplicispira	ASV58	0	OTU 155
JAMMSM	JAMMSM0118	Proteobacteria	Gammaproteobacteria	Simplicispira	ASV58	0	OTU 155
JAMMSM	JAMMSM0218	Proteobacteria	Gammaproteobacteria	Simplicispira	ASV58	0	OTU 155
JAMMSM	JAMMSM0318	Proteobacteria	Gammaproteobacteria	Simplicispira	ASV58	2	OTU 155
JAMMSM	JAMMSM0418	Proteobacteria	Gammaproteobacteria	Simplicispira	ASV58	0	OTU 155
JAMMSM	JAMMSM0618	Proteobacteria	Gammaproteobacteria	Simplicispira	ASV58	0	OTU 155
JAMMSM	JAMMSM0717	Proteobacteria	Gammaproteobacteria	Simplicispira	ASV58	0	OTU 155
JAMMSM	JAMMSM0917	Proteobacteria	Gammaproteobacteria	Simplicispira	ASV58	0	OTU 155
JAMMSM	JAMMSM1017	Proteobacteria	Gammaproteobacteria	Simplicispira	ASV58	0	OTU 155
JAMMSM	JAMMSM1217	Proteobacteria	Gammaproteobacteria	Simplicispira	ASV58	0	OTU 155
NEU	NEU0118	Proteobacteria	Gammaproteobacteria	Simplicispira	ASV58	641	OTU 155
NEU	NEU0218	Proteobacteria	Gammaproteobacteria	Simplicispira	ASV58	153	OTU 155
NEU	NEU0318	Proteobacteria	Gammaproteobacteria	Simplicispira	ASV58	172	OTU 155
NEU	NEU0418	Proteobacteria	Gammaproteobacteria	Simplicispira	ASV58	96	OTU 155
NEU	NEU0617	Proteobacteria	Gammaproteobacteria	Simplicispira	ASV58	135	OTU 155
NEU	NEU0618	Proteobacteria	Gammaproteobacteria	Simplicispira	ASV58	28	OTU 155
NEU	NEU0717	Proteobacteria	Gammaproteobacteria	Simplicispira	ASV58	26	OTU 155
NEU	NEU0817	Proteobacteria	Gammaproteobacteria	Simplicispira	ASV58	7	OTU 155
NEU	NEU0917	Proteobacteria	Gammaproteobacteria	Simplicispira	ASV58	49	OTU 155
NEU	NEU1017	Proteobacteria	Gammaproteobacteria	Simplicispira	ASV58	136	OTU 155
NEU	NEU1117	Proteobacteria	Gammaproteobacteria	Simplicispira	ASV58	94	OTU 155
NEU	NEU1217	Proteobacteria	Gammaproteobacteria	Simplicispira	ASV58	478	OTU 155
GRE	GRE0218	Actinobacteriota	Actinobacteria	Marmoricola	ASV59	142	OTU 395
GRE	GRE0318	Actinobacteriota	Actinobacteria	Marmoricola	ASV59	196	OTU 395
GRE	GRE0418	Actinobacteriota	Actinobacteria	Marmoricola	ASV59	152	OTU 395
GRE	GRE0518	Actinobacteriota	Actinobacteria	Marmoricola	ASV59	173	OTU 395
GRE	GRE0617	Actinobacteriota	Actinobacteria	Marmoricola	ASV59	41	OTU 395
GRE	GRE0618	Actinobacteriota	Actinobacteria	Marmoricola	ASV59	124	OTU 395
GRE	GRE0717	Actinobacteriota	Actinobacteria	Marmoricola	ASV59	65	OTU 395
GRE	GRE0817	Actinobacteriota	Actinobacteria	Marmoricola	ASV59	172	OTU 395
GRE	GRE0917	Actinobacteriota	Actinobacteria	Marmoricola	ASV59	100	OTU 395
GRE	GRE1017	Actinobacteriota	Actinobacteria	Marmoricola	ASV59	27	OTU 395
GRE	GRE1117	Actinobacteriota	Actinobacteria	Marmoricola	ASV59	56	OTU 395
GRE	GRE1217	Actinobacteriota	Actinobacteria	Marmoricola	ASV59	131	OTU 395
JAMMSM	JAMMSM0118	Actinobacteriota	Actinobacteria	Marmoricola	ASV59	41	OTU 395
JAMMSM	JAMMSM0218	Actinobacteriota	Actinobacteria	Marmoricola	ASV59	96	OTU 395
JAMMSM	JAMMSM0318	Actinobacteriota	Actinobacteria	Marmoricola	ASV59	80	OTU 395
JAMMSM	JAMMSM0418	Actinobacteriota	Actinobacteria	Marmoricola	ASV59	30	OTU 395
JAMMSM	JAMMSM0618	Actinobacteriota	Actinobacteria	Marmoricola	ASV59	16	OTU 395
JAMMSM	JAMMSM0717	Actinobacteriota	Actinobacteria	Marmoricola	ASV59	0	OTU 395
JAMMSM	JAMMSM0917	Actinobacteriota	Actinobacteria	Marmoricola	ASV59	78	OTU 395
JAMMSM	JAMMSM1017	Actinobacteriota	Actinobacteria	Marmoricola	ASV59	39	OTU 395
JAMMSM	JAMMSM1217	Actinobacteriota	Actinobacteria	Marmoricola	ASV59	24	OTU 395
NEU	NEU0118	Actinobacteriota	Actinobacteria	Marmoricola	ASV59	0	OTU 395
NEU	NEU0218	Actinobacteriota	Actinobacteria	Marmoricola	ASV59	10	OTU 395
NEU	NEU0318	Actinobacteriota	Actinobacteria	Marmoricola	ASV59	104	OTU 395
NEU	NEU0418	Actinobacteriota	Actinobacteria	Marmoricola	ASV59	29	OTU 395
NEU	NEU0617	Actinobacteriota	Actinobacteria	Marmoricola	ASV59	51	OTU 395
NEU	NEU0618	Actinobacteriota	Actinobacteria	Marmoricola	ASV59	28	OTU 395
NEU	NEU0717	Actinobacteriota	Actinobacteria	Marmoricola	ASV59	4	OTU 395
NEU	NEU0817	Actinobacteriota	Actinobacteria	Marmoricola	ASV59	0	OTU 395
NEU	NEU0917	Actinobacteriota	Actinobacteria	Marmoricola	ASV59	0	OTU 395
NEU	NEU1017	Actinobacteriota	Actinobacteria	Marmoricola	ASV59	0	OTU 395
NEU	NEU1117	Actinobacteriota	Actinobacteria	Marmoricola	ASV59	0	OTU 395
NEU	NEU1217	Actinobacteriota	Actinobacteria	Marmoricola	ASV59	0	OTU 395
GRE	GRE0218	Bacteroidota	Bacteroidia	NA	ASV60	0	OTU 97
GRE	GRE0318	Bacteroidota	Bacteroidia	NA	ASV60	30	OTU 97
GRE	GRE0418	Bacteroidota	Bacteroidia	NA	ASV60	0	OTU 97
GRE	GRE0518	Bacteroidota	Bacteroidia	NA	ASV60	0	OTU 97
GRE	GRE0617	Bacteroidota	Bacteroidia	NA	ASV60	0	OTU 97
GRE	GRE0618	Bacteroidota	Bacteroidia	NA	ASV60	4	OTU 97
GRE	GRE0717	Bacteroidota	Bacteroidia	NA	ASV60	0	OTU 97
GRE	GRE0817	Bacteroidota	Bacteroidia	NA	ASV60	12	OTU 97
GRE	GRE0917	Bacteroidota	Bacteroidia	NA	ASV60	612	OTU 97
GRE	GRE1017	Bacteroidota	Bacteroidia	NA	ASV60	711	OTU 97
GRE	GRE1117	Bacteroidota	Bacteroidia	NA	ASV60	375	OTU 97
GRE	GRE1217	Bacteroidota	Bacteroidia	NA	ASV60	173	OTU 97
JAMMSM	JAMMSM0118	Bacteroidota	Bacteroidia	NA	ASV60	0	OTU 97
JAMMSM	JAMMSM0218	Bacteroidota	Bacteroidia	NA	ASV60	1	OTU 97
JAMMSM	JAMMSM0318	Bacteroidota	Bacteroidia	NA	ASV60	0	OTU 97
JAMMSM	JAMMSM0418	Bacteroidota	Bacteroidia	NA	ASV60	0	OTU 97
JAMMSM	JAMMSM0618	Bacteroidota	Bacteroidia	NA	ASV60	25	OTU 97
JAMMSM	JAMMSM0717	Bacteroidota	Bacteroidia	NA	ASV60	0	OTU 97
JAMMSM	JAMMSM0917	Bacteroidota	Bacteroidia	NA	ASV60	10	OTU 97
JAMMSM	JAMMSM1017	Bacteroidota	Bacteroidia	NA	ASV60	26	OTU 97
JAMMSM	JAMMSM1217	Bacteroidota	Bacteroidia	NA	ASV60	1	OTU 97
NEU	NEU0118	Bacteroidota	Bacteroidia	NA	ASV60	0	OTU 97
NEU	NEU0218	Bacteroidota	Bacteroidia	NA	ASV60	0	OTU 97
NEU	NEU0318	Bacteroidota	Bacteroidia	NA	ASV60	0	OTU 97
NEU	NEU0418	Bacteroidota	Bacteroidia	NA	ASV60	0	OTU 97
NEU	NEU0617	Bacteroidota	Bacteroidia	NA	ASV60	0	OTU 97
NEU	NEU0618	Bacteroidota	Bacteroidia	NA	ASV60	0	OTU 97
NEU	NEU0717	Bacteroidota	Bacteroidia	NA	ASV60	0	OTU 97
NEU	NEU0817	Bacteroidota	Bacteroidia	NA	ASV60	0	OTU 97
NEU	NEU0917	Bacteroidota	Bacteroidia	NA	ASV60	0	OTU 97
NEU	NEU1017	Bacteroidota	Bacteroidia	NA	ASV60	0	OTU 97
NEU	NEU1117	Bacteroidota	Bacteroidia	NA	ASV60	0	OTU 97
NEU	NEU1217	Bacteroidota	Bacteroidia	NA	ASV60	0	OTU 97
GRE	GRE0218	Proteobacteria	Gammaproteobacteria	Sulfuritalea	ASV61	119	OTU 31
GRE	GRE0318	Proteobacteria	Gammaproteobacteria	Sulfuritalea	ASV61	143	OTU 31
GRE	GRE0418	Proteobacteria	Gammaproteobacteria	Sulfuritalea	ASV61	200	OTU 31
GRE	GRE0518	Proteobacteria	Gammaproteobacteria	Sulfuritalea	ASV61	149	OTU 31
GRE	GRE0617	Proteobacteria	Gammaproteobacteria	Sulfuritalea	ASV61	98	OTU 31
GRE	GRE0618	Proteobacteria	Gammaproteobacteria	Sulfuritalea	ASV61	127	OTU 31
GRE	GRE0717	Proteobacteria	Gammaproteobacteria	Sulfuritalea	ASV61	108	OTU 31
GRE	GRE0817	Proteobacteria	Gammaproteobacteria	Sulfuritalea	ASV61	161	OTU 31
GRE	GRE0917	Proteobacteria	Gammaproteobacteria	Sulfuritalea	ASV61	99	OTU 31
GRE	GRE1017	Proteobacteria	Gammaproteobacteria	Sulfuritalea	ASV61	242	OTU 31
GRE	GRE1117	Proteobacteria	Gammaproteobacteria	Sulfuritalea	ASV61	303	OTU 31
GRE	GRE1217	Proteobacteria	Gammaproteobacteria	Sulfuritalea	ASV61	198	OTU 31
JAMMSM	JAMMSM0118	Proteobacteria	Gammaproteobacteria	Sulfuritalea	ASV61	0	OTU 31
JAMMSM	JAMMSM0218	Proteobacteria	Gammaproteobacteria	Sulfuritalea	ASV61	0	OTU 31
JAMMSM	JAMMSM0318	Proteobacteria	Gammaproteobacteria	Sulfuritalea	ASV61	0	OTU 31
JAMMSM	JAMMSM0418	Proteobacteria	Gammaproteobacteria	Sulfuritalea	ASV61	0	OTU 31
JAMMSM	JAMMSM0618	Proteobacteria	Gammaproteobacteria	Sulfuritalea	ASV61	0	OTU 31
JAMMSM	JAMMSM0717	Proteobacteria	Gammaproteobacteria	Sulfuritalea	ASV61	0	OTU 31
JAMMSM	JAMMSM0917	Proteobacteria	Gammaproteobacteria	Sulfuritalea	ASV61	0	OTU 31
JAMMSM	JAMMSM1017	Proteobacteria	Gammaproteobacteria	Sulfuritalea	ASV61	0	OTU 31
JAMMSM	JAMMSM1217	Proteobacteria	Gammaproteobacteria	Sulfuritalea	ASV61	2	OTU 31
NEU	NEU0118	Proteobacteria	Gammaproteobacteria	Sulfuritalea	ASV61	0	OTU 31
NEU	NEU0218	Proteobacteria	Gammaproteobacteria	Sulfuritalea	ASV61	4	OTU 31
NEU	NEU0318	Proteobacteria	Gammaproteobacteria	Sulfuritalea	ASV61	10	OTU 31
NEU	NEU0418	Proteobacteria	Gammaproteobacteria	Sulfuritalea	ASV61	4	OTU 31
NEU	NEU0617	Proteobacteria	Gammaproteobacteria	Sulfuritalea	ASV61	0	OTU 31
NEU	NEU0618	Proteobacteria	Gammaproteobacteria	Sulfuritalea	ASV61	2	OTU 31
NEU	NEU0717	Proteobacteria	Gammaproteobacteria	Sulfuritalea	ASV61	6	OTU 31
NEU	NEU0817	Proteobacteria	Gammaproteobacteria	Sulfuritalea	ASV61	2	OTU 31
NEU	NEU0917	Proteobacteria	Gammaproteobacteria	Sulfuritalea	ASV61	0	OTU 31
NEU	NEU1017	Proteobacteria	Gammaproteobacteria	Sulfuritalea	ASV61	0	OTU 31
NEU	NEU1117	Proteobacteria	Gammaproteobacteria	Sulfuritalea	ASV61	0	OTU 31
NEU	NEU1217	Proteobacteria	Gammaproteobacteria	Sulfuritalea	ASV61	0	OTU 31
GRE	GRE0218	Proteobacteria	Gammaproteobacteria	AAP99	ASV62	118	OTU 44
GRE	GRE0318	Proteobacteria	Gammaproteobacteria	AAP99	ASV62	140	OTU 44
GRE	GRE0418	Proteobacteria	Gammaproteobacteria	AAP99	ASV62	133	OTU 44
GRE	GRE0518	Proteobacteria	Gammaproteobacteria	AAP99	ASV62	173	OTU 44
GRE	GRE0617	Proteobacteria	Gammaproteobacteria	AAP99	ASV62	61	OTU 44
GRE	GRE0618	Proteobacteria	Gammaproteobacteria	AAP99	ASV62	55	OTU 44
GRE	GRE0717	Proteobacteria	Gammaproteobacteria	AAP99	ASV62	245	OTU 44
GRE	GRE0817	Proteobacteria	Gammaproteobacteria	AAP99	ASV62	177	OTU 44
GRE	GRE0917	Proteobacteria	Gammaproteobacteria	AAP99	ASV62	98	OTU 44
GRE	GRE1017	Proteobacteria	Gammaproteobacteria	AAP99	ASV62	176	OTU 44
GRE	GRE1117	Proteobacteria	Gammaproteobacteria	AAP99	ASV62	245	OTU 44
GRE	GRE1217	Proteobacteria	Gammaproteobacteria	AAP99	ASV62	197	OTU 44
JAMMSM	JAMMSM0118	Proteobacteria	Gammaproteobacteria	AAP99	ASV62	0	OTU 44
JAMMSM	JAMMSM0218	Proteobacteria	Gammaproteobacteria	AAP99	ASV62	0	OTU 44
JAMMSM	JAMMSM0318	Proteobacteria	Gammaproteobacteria	AAP99	ASV62	0	OTU 44
JAMMSM	JAMMSM0418	Proteobacteria	Gammaproteobacteria	AAP99	ASV62	0	OTU 44
JAMMSM	JAMMSM0618	Proteobacteria	Gammaproteobacteria	AAP99	ASV62	27	OTU 44
JAMMSM	JAMMSM0717	Proteobacteria	Gammaproteobacteria	AAP99	ASV62	0	OTU 44
JAMMSM	JAMMSM0917	Proteobacteria	Gammaproteobacteria	AAP99	ASV62	0	OTU 44
JAMMSM	JAMMSM1017	Proteobacteria	Gammaproteobacteria	AAP99	ASV62	23	OTU 44
JAMMSM	JAMMSM1217	Proteobacteria	Gammaproteobacteria	AAP99	ASV62	25	OTU 44
NEU	NEU0118	Proteobacteria	Gammaproteobacteria	AAP99	ASV62	0	OTU 44
NEU	NEU0218	Proteobacteria	Gammaproteobacteria	AAP99	ASV62	12	OTU 44
NEU	NEU0318	Proteobacteria	Gammaproteobacteria	AAP99	ASV62	26	OTU 44
NEU	NEU0418	Proteobacteria	Gammaproteobacteria	AAP99	ASV62	0	OTU 44
NEU	NEU0617	Proteobacteria	Gammaproteobacteria	AAP99	ASV62	0	OTU 44
NEU	NEU0618	Proteobacteria	Gammaproteobacteria	AAP99	ASV62	0	OTU 44
NEU	NEU0717	Proteobacteria	Gammaproteobacteria	AAP99	ASV62	0	OTU 44
NEU	NEU0817	Proteobacteria	Gammaproteobacteria	AAP99	ASV62	0	OTU 44
NEU	NEU0917	Proteobacteria	Gammaproteobacteria	AAP99	ASV62	0	OTU 44
NEU	NEU1017	Proteobacteria	Gammaproteobacteria	AAP99	ASV62	19	OTU 44
NEU	NEU1117	Proteobacteria	Gammaproteobacteria	AAP99	ASV62	12	OTU 44
NEU	NEU1217	Proteobacteria	Gammaproteobacteria	AAP99	ASV62	0	OTU 44
GRE	GRE0218	Myxococcota	Polyangia	Haliangium	ASV63	137	OTU 746
GRE	GRE0318	Myxococcota	Polyangia	Haliangium	ASV63	105	OTU 746
GRE	GRE0418	Myxococcota	Polyangia	Haliangium	ASV63	213	OTU 746
GRE	GRE0518	Myxococcota	Polyangia	Haliangium	ASV63	185	OTU 746
GRE	GRE0617	Myxococcota	Polyangia	Haliangium	ASV63	214	OTU 746
GRE	GRE0618	Myxococcota	Polyangia	Haliangium	ASV63	9	OTU 746
GRE	GRE0717	Myxococcota	Polyangia	Haliangium	ASV63	43	OTU 746
GRE	GRE0817	Myxococcota	Polyangia	Haliangium	ASV63	16	OTU 746
GRE	GRE0917	Myxococcota	Polyangia	Haliangium	ASV63	0	OTU 746
GRE	GRE1017	Myxococcota	Polyangia	Haliangium	ASV63	13	OTU 746
GRE	GRE1117	Myxococcota	Polyangia	Haliangium	ASV63	67	OTU 746
GRE	GRE1217	Myxococcota	Polyangia	Haliangium	ASV63	162	OTU 746
JAMMSM	JAMMSM0118	Myxococcota	Polyangia	Haliangium	ASV63	0	OTU 746
JAMMSM	JAMMSM0218	Myxococcota	Polyangia	Haliangium	ASV63	0	OTU 746
JAMMSM	JAMMSM0318	Myxococcota	Polyangia	Haliangium	ASV63	0	OTU 746
JAMMSM	JAMMSM0418	Myxococcota	Polyangia	Haliangium	ASV63	0	OTU 746
JAMMSM	JAMMSM0618	Myxococcota	Polyangia	Haliangium	ASV63	0	OTU 746
JAMMSM	JAMMSM0717	Myxococcota	Polyangia	Haliangium	ASV63	0	OTU 746
JAMMSM	JAMMSM0917	Myxococcota	Polyangia	Haliangium	ASV63	0	OTU 746
JAMMSM	JAMMSM1017	Myxococcota	Polyangia	Haliangium	ASV63	0	OTU 746
JAMMSM	JAMMSM1217	Myxococcota	Polyangia	Haliangium	ASV63	0	OTU 746
NEU	NEU0118	Myxococcota	Polyangia	Haliangium	ASV63	49	OTU 746
NEU	NEU0218	Myxococcota	Polyangia	Haliangium	ASV63	43	OTU 746
NEU	NEU0318	Myxococcota	Polyangia	Haliangium	ASV63	53	OTU 746
NEU	NEU0418	Myxococcota	Polyangia	Haliangium	ASV63	89	OTU 746
NEU	NEU0617	Myxococcota	Polyangia	Haliangium	ASV63	150	OTU 746
NEU	NEU0618	Myxococcota	Polyangia	Haliangium	ASV63	23	OTU 746
NEU	NEU0717	Myxococcota	Polyangia	Haliangium	ASV63	21	OTU 746
NEU	NEU0817	Myxococcota	Polyangia	Haliangium	ASV63	13	OTU 746
NEU	NEU0917	Myxococcota	Polyangia	Haliangium	ASV63	7	OTU 746
NEU	NEU1017	Myxococcota	Polyangia	Haliangium	ASV63	12	OTU 746
NEU	NEU1117	Myxococcota	Polyangia	Haliangium	ASV63	141	OTU 746
NEU	NEU1217	Myxococcota	Polyangia	Haliangium	ASV63	192	OTU 746
GRE	GRE0218	Proteobacteria	Gammaproteobacteria	Nitrosomonas	ASV64	5	OTU 284
GRE	GRE0318	Proteobacteria	Gammaproteobacteria	Nitrosomonas	ASV64	5	OTU 284
GRE	GRE0418	Proteobacteria	Gammaproteobacteria	Nitrosomonas	ASV64	17	OTU 284
GRE	GRE0518	Proteobacteria	Gammaproteobacteria	Nitrosomonas	ASV64	0	OTU 284
GRE	GRE0617	Proteobacteria	Gammaproteobacteria	Nitrosomonas	ASV64	0	OTU 284
GRE	GRE0618	Proteobacteria	Gammaproteobacteria	Nitrosomonas	ASV64	0	OTU 284
GRE	GRE0717	Proteobacteria	Gammaproteobacteria	Nitrosomonas	ASV64	7	OTU 284
GRE	GRE0817	Proteobacteria	Gammaproteobacteria	Nitrosomonas	ASV64	12	OTU 284
GRE	GRE0917	Proteobacteria	Gammaproteobacteria	Nitrosomonas	ASV64	12	OTU 284
GRE	GRE1017	Proteobacteria	Gammaproteobacteria	Nitrosomonas	ASV64	4	OTU 284
GRE	GRE1117	Proteobacteria	Gammaproteobacteria	Nitrosomonas	ASV64	3	OTU 284
GRE	GRE1217	Proteobacteria	Gammaproteobacteria	Nitrosomonas	ASV64	6	OTU 284
JAMMSM	JAMMSM0118	Proteobacteria	Gammaproteobacteria	Nitrosomonas	ASV64	0	OTU 284
JAMMSM	JAMMSM0218	Proteobacteria	Gammaproteobacteria	Nitrosomonas	ASV64	0	OTU 284
JAMMSM	JAMMSM0318	Proteobacteria	Gammaproteobacteria	Nitrosomonas	ASV64	0	OTU 284
JAMMSM	JAMMSM0418	Proteobacteria	Gammaproteobacteria	Nitrosomonas	ASV64	0	OTU 284
JAMMSM	JAMMSM0618	Proteobacteria	Gammaproteobacteria	Nitrosomonas	ASV64	0	OTU 284
JAMMSM	JAMMSM0717	Proteobacteria	Gammaproteobacteria	Nitrosomonas	ASV64	0	OTU 284
JAMMSM	JAMMSM0917	Proteobacteria	Gammaproteobacteria	Nitrosomonas	ASV64	0	OTU 284
JAMMSM	JAMMSM1017	Proteobacteria	Gammaproteobacteria	Nitrosomonas	ASV64	0	OTU 284
JAMMSM	JAMMSM1217	Proteobacteria	Gammaproteobacteria	Nitrosomonas	ASV64	0	OTU 284
NEU	NEU0118	Proteobacteria	Gammaproteobacteria	Nitrosomonas	ASV64	301	OTU 284
NEU	NEU0218	Proteobacteria	Gammaproteobacteria	Nitrosomonas	ASV64	332	OTU 284
NEU	NEU0318	Proteobacteria	Gammaproteobacteria	Nitrosomonas	ASV64	390	OTU 284
NEU	NEU0418	Proteobacteria	Gammaproteobacteria	Nitrosomonas	ASV64	3	OTU 284
NEU	NEU0617	Proteobacteria	Gammaproteobacteria	Nitrosomonas	ASV64	0	OTU 284
NEU	NEU0618	Proteobacteria	Gammaproteobacteria	Nitrosomonas	ASV64	2	OTU 284
NEU	NEU0717	Proteobacteria	Gammaproteobacteria	Nitrosomonas	ASV64	2	OTU 284
NEU	NEU0817	Proteobacteria	Gammaproteobacteria	Nitrosomonas	ASV64	7	OTU 284
NEU	NEU0917	Proteobacteria	Gammaproteobacteria	Nitrosomonas	ASV64	86	OTU 284
NEU	NEU1017	Proteobacteria	Gammaproteobacteria	Nitrosomonas	ASV64	132	OTU 284
NEU	NEU1117	Proteobacteria	Gammaproteobacteria	Nitrosomonas	ASV64	262	OTU 284
NEU	NEU1217	Proteobacteria	Gammaproteobacteria	Nitrosomonas	ASV64	362	OTU 284
GRE	GRE0218	Proteobacteria	Gammaproteobacteria	Acidovorax	ASV65	176	OTU 58
GRE	GRE0318	Proteobacteria	Gammaproteobacteria	Acidovorax	ASV65	122	OTU 58
GRE	GRE0418	Proteobacteria	Gammaproteobacteria	Acidovorax	ASV65	94	OTU 58
GRE	GRE0518	Proteobacteria	Gammaproteobacteria	Acidovorax	ASV65	130	OTU 58
GRE	GRE0617	Proteobacteria	Gammaproteobacteria	Acidovorax	ASV65	105	OTU 58
GRE	GRE0618	Proteobacteria	Gammaproteobacteria	Acidovorax	ASV65	65	OTU 58
GRE	GRE0717	Proteobacteria	Gammaproteobacteria	Acidovorax	ASV65	101	OTU 58
GRE	GRE0817	Proteobacteria	Gammaproteobacteria	Acidovorax	ASV65	148	OTU 58
GRE	GRE0917	Proteobacteria	Gammaproteobacteria	Acidovorax	ASV65	96	OTU 58
GRE	GRE1017	Proteobacteria	Gammaproteobacteria	Acidovorax	ASV65	89	OTU 58
GRE	GRE1117	Proteobacteria	Gammaproteobacteria	Acidovorax	ASV65	259	OTU 58
GRE	GRE1217	Proteobacteria	Gammaproteobacteria	Acidovorax	ASV65	131	OTU 58
JAMMSM	JAMMSM0118	Proteobacteria	Gammaproteobacteria	Acidovorax	ASV65	0	OTU 58
JAMMSM	JAMMSM0218	Proteobacteria	Gammaproteobacteria	Acidovorax	ASV65	0	OTU 58
JAMMSM	JAMMSM0318	Proteobacteria	Gammaproteobacteria	Acidovorax	ASV65	14	OTU 58
JAMMSM	JAMMSM0418	Proteobacteria	Gammaproteobacteria	Acidovorax	ASV65	0	OTU 58
JAMMSM	JAMMSM0618	Proteobacteria	Gammaproteobacteria	Acidovorax	ASV65	4	OTU 58
JAMMSM	JAMMSM0717	Proteobacteria	Gammaproteobacteria	Acidovorax	ASV65	0	OTU 58
JAMMSM	JAMMSM0917	Proteobacteria	Gammaproteobacteria	Acidovorax	ASV65	0	OTU 58
JAMMSM	JAMMSM1017	Proteobacteria	Gammaproteobacteria	Acidovorax	ASV65	0	OTU 58
JAMMSM	JAMMSM1217	Proteobacteria	Gammaproteobacteria	Acidovorax	ASV65	5	OTU 58
NEU	NEU0118	Proteobacteria	Gammaproteobacteria	Acidovorax	ASV65	121	OTU 58
NEU	NEU0218	Proteobacteria	Gammaproteobacteria	Acidovorax	ASV65	22	OTU 58
NEU	NEU0318	Proteobacteria	Gammaproteobacteria	Acidovorax	ASV65	51	OTU 58
NEU	NEU0418	Proteobacteria	Gammaproteobacteria	Acidovorax	ASV65	15	OTU 58
NEU	NEU0617	Proteobacteria	Gammaproteobacteria	Acidovorax	ASV65	24	OTU 58
NEU	NEU0618	Proteobacteria	Gammaproteobacteria	Acidovorax	ASV65	16	OTU 58
NEU	NEU0717	Proteobacteria	Gammaproteobacteria	Acidovorax	ASV65	45	OTU 58
NEU	NEU0817	Proteobacteria	Gammaproteobacteria	Acidovorax	ASV65	0	OTU 58
NEU	NEU0917	Proteobacteria	Gammaproteobacteria	Acidovorax	ASV65	15	OTU 58
NEU	NEU1017	Proteobacteria	Gammaproteobacteria	Acidovorax	ASV65	40	OTU 58
NEU	NEU1117	Proteobacteria	Gammaproteobacteria	Acidovorax	ASV65	26	OTU 58
NEU	NEU1217	Proteobacteria	Gammaproteobacteria	Acidovorax	ASV65	0	OTU 58
GRE	GRE0218	Chloroflexi	Anaerolineae	NA	ASV66	114	OTU 753
GRE	GRE0318	Chloroflexi	Anaerolineae	NA	ASV66	169	OTU 753
GRE	GRE0418	Chloroflexi	Anaerolineae	NA	ASV66	214	OTU 753
GRE	GRE0518	Chloroflexi	Anaerolineae	NA	ASV66	232	OTU 753
GRE	GRE0617	Chloroflexi	Anaerolineae	NA	ASV66	293	OTU 753
GRE	GRE0618	Chloroflexi	Anaerolineae	NA	ASV66	175	OTU 753
GRE	GRE0717	Chloroflexi	Anaerolineae	NA	ASV66	145	OTU 753
GRE	GRE0817	Chloroflexi	Anaerolineae	NA	ASV66	165	OTU 753
GRE	GRE0917	Chloroflexi	Anaerolineae	NA	ASV66	97	OTU 753
GRE	GRE1017	Chloroflexi	Anaerolineae	NA	ASV66	116	OTU 753
GRE	GRE1117	Chloroflexi	Anaerolineae	NA	ASV66	78	OTU 753
GRE	GRE1217	Chloroflexi	Anaerolineae	NA	ASV66	97	OTU 753
JAMMSM	JAMMSM0118	Chloroflexi	Anaerolineae	NA	ASV66	0	OTU 753
JAMMSM	JAMMSM0218	Chloroflexi	Anaerolineae	NA	ASV66	0	OTU 753
JAMMSM	JAMMSM0318	Chloroflexi	Anaerolineae	NA	ASV66	0	OTU 753
JAMMSM	JAMMSM0418	Chloroflexi	Anaerolineae	NA	ASV66	0	OTU 753
JAMMSM	JAMMSM0618	Chloroflexi	Anaerolineae	NA	ASV66	0	OTU 753
JAMMSM	JAMMSM0717	Chloroflexi	Anaerolineae	NA	ASV66	0	OTU 753
JAMMSM	JAMMSM0917	Chloroflexi	Anaerolineae	NA	ASV66	0	OTU 753
JAMMSM	JAMMSM1017	Chloroflexi	Anaerolineae	NA	ASV66	0	OTU 753
JAMMSM	JAMMSM1217	Chloroflexi	Anaerolineae	NA	ASV66	3	OTU 753
NEU	NEU0118	Chloroflexi	Anaerolineae	NA	ASV66	0	OTU 753
NEU	NEU0218	Chloroflexi	Anaerolineae	NA	ASV66	0	OTU 753
NEU	NEU0318	Chloroflexi	Anaerolineae	NA	ASV66	0	OTU 753
NEU	NEU0418	Chloroflexi	Anaerolineae	NA	ASV66	0	OTU 753
NEU	NEU0617	Chloroflexi	Anaerolineae	NA	ASV66	0	OTU 753
NEU	NEU0618	Chloroflexi	Anaerolineae	NA	ASV66	0	OTU 753
NEU	NEU0717	Chloroflexi	Anaerolineae	NA	ASV66	0	OTU 753
NEU	NEU0817	Chloroflexi	Anaerolineae	NA	ASV66	0	OTU 753
NEU	NEU0917	Chloroflexi	Anaerolineae	NA	ASV66	0	OTU 753
NEU	NEU1017	Chloroflexi	Anaerolineae	NA	ASV66	0	OTU 753
NEU	NEU1117	Chloroflexi	Anaerolineae	NA	ASV66	0	OTU 753
NEU	NEU1217	Chloroflexi	Anaerolineae	NA	ASV66	0	OTU 753
GRE	GRE0218	Actinobacteriota	Actinobacteria	NA	ASV67	37	OTU 161
GRE	GRE0318	Actinobacteriota	Actinobacteria	NA	ASV67	29	OTU 161
GRE	GRE0418	Actinobacteriota	Actinobacteria	NA	ASV67	19	OTU 161
GRE	GRE0518	Actinobacteriota	Actinobacteria	NA	ASV67	15	OTU 161
GRE	GRE0617	Actinobacteriota	Actinobacteria	NA	ASV67	132	OTU 161
GRE	GRE0618	Actinobacteriota	Actinobacteria	NA	ASV67	17	OTU 161
GRE	GRE0717	Actinobacteriota	Actinobacteria	NA	ASV67	95	OTU 161
GRE	GRE0817	Actinobacteriota	Actinobacteria	NA	ASV67	160	OTU 161
GRE	GRE0917	Actinobacteriota	Actinobacteria	NA	ASV67	427	OTU 161
GRE	GRE1017	Actinobacteriota	Actinobacteria	NA	ASV67	208	OTU 161
GRE	GRE1117	Actinobacteriota	Actinobacteria	NA	ASV67	145	OTU 161
GRE	GRE1217	Actinobacteriota	Actinobacteria	NA	ASV67	49	OTU 161
JAMMSM	JAMMSM0118	Actinobacteriota	Actinobacteria	NA	ASV67	23	OTU 161
JAMMSM	JAMMSM0218	Actinobacteriota	Actinobacteria	NA	ASV67	13	OTU 161
JAMMSM	JAMMSM0318	Actinobacteriota	Actinobacteria	NA	ASV67	21	OTU 161
JAMMSM	JAMMSM0418	Actinobacteriota	Actinobacteria	NA	ASV67	17	OTU 161
JAMMSM	JAMMSM0618	Actinobacteriota	Actinobacteria	NA	ASV67	57	OTU 161
JAMMSM	JAMMSM0717	Actinobacteriota	Actinobacteria	NA	ASV67	15	OTU 161
JAMMSM	JAMMSM0917	Actinobacteriota	Actinobacteria	NA	ASV67	17	OTU 161
JAMMSM	JAMMSM1017	Actinobacteriota	Actinobacteria	NA	ASV67	28	OTU 161
JAMMSM	JAMMSM1217	Actinobacteriota	Actinobacteria	NA	ASV67	34	OTU 161
NEU	NEU0118	Actinobacteriota	Actinobacteria	NA	ASV67	0	OTU 161
NEU	NEU0218	Actinobacteriota	Actinobacteria	NA	ASV67	9	OTU 161
NEU	NEU0318	Actinobacteriota	Actinobacteria	NA	ASV67	7	OTU 161
NEU	NEU0418	Actinobacteriota	Actinobacteria	NA	ASV67	21	OTU 161
NEU	NEU0617	Actinobacteriota	Actinobacteria	NA	ASV67	17	OTU 161
NEU	NEU0618	Actinobacteriota	Actinobacteria	NA	ASV67	10	OTU 161
NEU	NEU0717	Actinobacteriota	Actinobacteria	NA	ASV67	37	OTU 161
NEU	NEU0817	Actinobacteriota	Actinobacteria	NA	ASV67	28	OTU 161
NEU	NEU0917	Actinobacteriota	Actinobacteria	NA	ASV67	17	OTU 161
NEU	NEU1017	Actinobacteriota	Actinobacteria	NA	ASV67	11	OTU 161
NEU	NEU1117	Actinobacteriota	Actinobacteria	NA	ASV67	8	OTU 161
NEU	NEU1217	Actinobacteriota	Actinobacteria	NA	ASV67	0	OTU 161
GRE	GRE0218	Actinobacteriota	Actinobacteria	Mycobacterium	ASV68	4	OTU 163
GRE	GRE0318	Actinobacteriota	Actinobacteria	Mycobacterium	ASV68	0	OTU 163
GRE	GRE0418	Actinobacteriota	Actinobacteria	Mycobacterium	ASV68	0	OTU 163
GRE	GRE0518	Actinobacteriota	Actinobacteria	Mycobacterium	ASV68	14	OTU 163
GRE	GRE0617	Actinobacteriota	Actinobacteria	Mycobacterium	ASV68	20	OTU 163
GRE	GRE0618	Actinobacteriota	Actinobacteria	Mycobacterium	ASV68	0	OTU 163
GRE	GRE0717	Actinobacteriota	Actinobacteria	Mycobacterium	ASV68	0	OTU 163
GRE	GRE0817	Actinobacteriota	Actinobacteria	Mycobacterium	ASV68	5	OTU 163
GRE	GRE0917	Actinobacteriota	Actinobacteria	Mycobacterium	ASV68	22	OTU 163
GRE	GRE1017	Actinobacteriota	Actinobacteria	Mycobacterium	ASV68	14	OTU 163
GRE	GRE1117	Actinobacteriota	Actinobacteria	Mycobacterium	ASV68	0	OTU 163
GRE	GRE1217	Actinobacteriota	Actinobacteria	Mycobacterium	ASV68	7	OTU 163
JAMMSM	JAMMSM0118	Actinobacteriota	Actinobacteria	Mycobacterium	ASV68	0	OTU 163
JAMMSM	JAMMSM0218	Actinobacteriota	Actinobacteria	Mycobacterium	ASV68	0	OTU 163
JAMMSM	JAMMSM0318	Actinobacteriota	Actinobacteria	Mycobacterium	ASV68	0	OTU 163
JAMMSM	JAMMSM0418	Actinobacteriota	Actinobacteria	Mycobacterium	ASV68	0	OTU 163
JAMMSM	JAMMSM0618	Actinobacteriota	Actinobacteria	Mycobacterium	ASV68	0	OTU 163
JAMMSM	JAMMSM0717	Actinobacteriota	Actinobacteria	Mycobacterium	ASV68	0	OTU 163
JAMMSM	JAMMSM0917	Actinobacteriota	Actinobacteria	Mycobacterium	ASV68	0	OTU 163
JAMMSM	JAMMSM1017	Actinobacteriota	Actinobacteria	Mycobacterium	ASV68	0	OTU 163
JAMMSM	JAMMSM1217	Actinobacteriota	Actinobacteria	Mycobacterium	ASV68	0	OTU 163
NEU	NEU0118	Actinobacteriota	Actinobacteria	Mycobacterium	ASV68	106	OTU 163
NEU	NEU0218	Actinobacteriota	Actinobacteria	Mycobacterium	ASV68	179	OTU 163
NEU	NEU0318	Actinobacteriota	Actinobacteria	Mycobacterium	ASV68	155	OTU 163
NEU	NEU0418	Actinobacteriota	Actinobacteria	Mycobacterium	ASV68	119	OTU 163
NEU	NEU0617	Actinobacteriota	Actinobacteria	Mycobacterium	ASV68	111	OTU 163
NEU	NEU0618	Actinobacteriota	Actinobacteria	Mycobacterium	ASV68	417	OTU 163
NEU	NEU0717	Actinobacteriota	Actinobacteria	Mycobacterium	ASV68	162	OTU 163
NEU	NEU0817	Actinobacteriota	Actinobacteria	Mycobacterium	ASV68	30	OTU 163
NEU	NEU0917	Actinobacteriota	Actinobacteria	Mycobacterium	ASV68	67	OTU 163
NEU	NEU1017	Actinobacteriota	Actinobacteria	Mycobacterium	ASV68	97	OTU 163
NEU	NEU1117	Actinobacteriota	Actinobacteria	Mycobacterium	ASV68	245	OTU 163
NEU	NEU1217	Actinobacteriota	Actinobacteria	Mycobacterium	ASV68	86	OTU 163
GRE	GRE0218	Proteobacteria	Gammaproteobacteria	Leptothrix	ASV69	143	OTU 62
GRE	GRE0318	Proteobacteria	Gammaproteobacteria	Leptothrix	ASV69	134	OTU 62
GRE	GRE0418	Proteobacteria	Gammaproteobacteria	Leptothrix	ASV69	65	OTU 62
GRE	GRE0518	Proteobacteria	Gammaproteobacteria	Leptothrix	ASV69	59	OTU 62
GRE	GRE0617	Proteobacteria	Gammaproteobacteria	Leptothrix	ASV69	110	OTU 62
GRE	GRE0618	Proteobacteria	Gammaproteobacteria	Leptothrix	ASV69	17	OTU 62
GRE	GRE0717	Proteobacteria	Gammaproteobacteria	Leptothrix	ASV69	157	OTU 62
GRE	GRE0817	Proteobacteria	Gammaproteobacteria	Leptothrix	ASV69	168	OTU 62
GRE	GRE0917	Proteobacteria	Gammaproteobacteria	Leptothrix	ASV69	118	OTU 62
GRE	GRE1017	Proteobacteria	Gammaproteobacteria	Leptothrix	ASV69	296	OTU 62
GRE	GRE1117	Proteobacteria	Gammaproteobacteria	Leptothrix	ASV69	357	OTU 62
GRE	GRE1217	Proteobacteria	Gammaproteobacteria	Leptothrix	ASV69	218	OTU 62
JAMMSM	JAMMSM0118	Proteobacteria	Gammaproteobacteria	Leptothrix	ASV69	0	OTU 62
JAMMSM	JAMMSM0218	Proteobacteria	Gammaproteobacteria	Leptothrix	ASV69	0	OTU 62
JAMMSM	JAMMSM0318	Proteobacteria	Gammaproteobacteria	Leptothrix	ASV69	0	OTU 62
JAMMSM	JAMMSM0418	Proteobacteria	Gammaproteobacteria	Leptothrix	ASV69	0	OTU 62
JAMMSM	JAMMSM0618	Proteobacteria	Gammaproteobacteria	Leptothrix	ASV69	0	OTU 62
JAMMSM	JAMMSM0717	Proteobacteria	Gammaproteobacteria	Leptothrix	ASV69	0	OTU 62
JAMMSM	JAMMSM0917	Proteobacteria	Gammaproteobacteria	Leptothrix	ASV69	0	OTU 62
JAMMSM	JAMMSM1017	Proteobacteria	Gammaproteobacteria	Leptothrix	ASV69	0	OTU 62
JAMMSM	JAMMSM1217	Proteobacteria	Gammaproteobacteria	Leptothrix	ASV69	1	OTU 62
NEU	NEU0118	Proteobacteria	Gammaproteobacteria	Leptothrix	ASV69	0	OTU 62
NEU	NEU0218	Proteobacteria	Gammaproteobacteria	Leptothrix	ASV69	0	OTU 62
NEU	NEU0318	Proteobacteria	Gammaproteobacteria	Leptothrix	ASV69	0	OTU 62
NEU	NEU0418	Proteobacteria	Gammaproteobacteria	Leptothrix	ASV69	0	OTU 62
NEU	NEU0617	Proteobacteria	Gammaproteobacteria	Leptothrix	ASV69	0	OTU 62
NEU	NEU0618	Proteobacteria	Gammaproteobacteria	Leptothrix	ASV69	0	OTU 62
NEU	NEU0717	Proteobacteria	Gammaproteobacteria	Leptothrix	ASV69	0	OTU 62
NEU	NEU0817	Proteobacteria	Gammaproteobacteria	Leptothrix	ASV69	0	OTU 62
NEU	NEU0917	Proteobacteria	Gammaproteobacteria	Leptothrix	ASV69	0	OTU 62
NEU	NEU1017	Proteobacteria	Gammaproteobacteria	Leptothrix	ASV69	0	OTU 62
NEU	NEU1117	Proteobacteria	Gammaproteobacteria	Leptothrix	ASV69	0	OTU 62
NEU	NEU1217	Proteobacteria	Gammaproteobacteria	Leptothrix	ASV69	0	OTU 62
GRE	GRE0218	Proteobacteria	Alphaproteobacteria	Hyphomicrobium	ASV70	34	OTU 176
GRE	GRE0318	Proteobacteria	Alphaproteobacteria	Hyphomicrobium	ASV70	29	OTU 176
GRE	GRE0418	Proteobacteria	Alphaproteobacteria	Hyphomicrobium	ASV70	34	OTU 176
GRE	GRE0518	Proteobacteria	Alphaproteobacteria	Hyphomicrobium	ASV70	70	OTU 176
GRE	GRE0617	Proteobacteria	Alphaproteobacteria	Hyphomicrobium	ASV70	50	OTU 176
GRE	GRE0618	Proteobacteria	Alphaproteobacteria	Hyphomicrobium	ASV70	47	OTU 176
GRE	GRE0717	Proteobacteria	Alphaproteobacteria	Hyphomicrobium	ASV70	33	OTU 176
GRE	GRE0817	Proteobacteria	Alphaproteobacteria	Hyphomicrobium	ASV70	56	OTU 176
GRE	GRE0917	Proteobacteria	Alphaproteobacteria	Hyphomicrobium	ASV70	106	OTU 176
GRE	GRE1017	Proteobacteria	Alphaproteobacteria	Hyphomicrobium	ASV70	49	OTU 176
GRE	GRE1117	Proteobacteria	Alphaproteobacteria	Hyphomicrobium	ASV70	60	OTU 176
GRE	GRE1217	Proteobacteria	Alphaproteobacteria	Hyphomicrobium	ASV70	47	OTU 176
JAMMSM	JAMMSM0118	Proteobacteria	Alphaproteobacteria	Hyphomicrobium	ASV70	20	OTU 176
JAMMSM	JAMMSM0218	Proteobacteria	Alphaproteobacteria	Hyphomicrobium	ASV70	4	OTU 176
JAMMSM	JAMMSM0318	Proteobacteria	Alphaproteobacteria	Hyphomicrobium	ASV70	10	OTU 176
JAMMSM	JAMMSM0418	Proteobacteria	Alphaproteobacteria	Hyphomicrobium	ASV70	11	OTU 176
JAMMSM	JAMMSM0618	Proteobacteria	Alphaproteobacteria	Hyphomicrobium	ASV70	28	OTU 176
JAMMSM	JAMMSM0717	Proteobacteria	Alphaproteobacteria	Hyphomicrobium	ASV70	3	OTU 176
JAMMSM	JAMMSM0917	Proteobacteria	Alphaproteobacteria	Hyphomicrobium	ASV70	8	OTU 176
JAMMSM	JAMMSM1017	Proteobacteria	Alphaproteobacteria	Hyphomicrobium	ASV70	25	OTU 176
JAMMSM	JAMMSM1217	Proteobacteria	Alphaproteobacteria	Hyphomicrobium	ASV70	15	OTU 176
NEU	NEU0118	Proteobacteria	Alphaproteobacteria	Hyphomicrobium	ASV70	58	OTU 176
NEU	NEU0218	Proteobacteria	Alphaproteobacteria	Hyphomicrobium	ASV70	29	OTU 176
NEU	NEU0318	Proteobacteria	Alphaproteobacteria	Hyphomicrobium	ASV70	22	OTU 176
NEU	NEU0418	Proteobacteria	Alphaproteobacteria	Hyphomicrobium	ASV70	28	OTU 176
NEU	NEU0617	Proteobacteria	Alphaproteobacteria	Hyphomicrobium	ASV70	81	OTU 176
NEU	NEU0618	Proteobacteria	Alphaproteobacteria	Hyphomicrobium	ASV70	44	OTU 176
NEU	NEU0717	Proteobacteria	Alphaproteobacteria	Hyphomicrobium	ASV70	71	OTU 176
NEU	NEU0817	Proteobacteria	Alphaproteobacteria	Hyphomicrobium	ASV70	111	OTU 176
NEU	NEU0917	Proteobacteria	Alphaproteobacteria	Hyphomicrobium	ASV70	171	OTU 176
NEU	NEU1017	Proteobacteria	Alphaproteobacteria	Hyphomicrobium	ASV70	159	OTU 176
NEU	NEU1117	Proteobacteria	Alphaproteobacteria	Hyphomicrobium	ASV70	190	OTU 176
NEU	NEU1217	Proteobacteria	Alphaproteobacteria	Hyphomicrobium	ASV70	64	OTU 176
GRE	GRE0218	Proteobacteria	Gammaproteobacteria	oc32	ASV71	72	OTU 501
GRE	GRE0318	Proteobacteria	Gammaproteobacteria	oc32	ASV71	72	OTU 501
GRE	GRE0418	Proteobacteria	Gammaproteobacteria	oc32	ASV71	86	OTU 501
GRE	GRE0518	Proteobacteria	Gammaproteobacteria	oc32	ASV71	58	OTU 501
GRE	GRE0617	Proteobacteria	Gammaproteobacteria	oc32	ASV71	69	OTU 501
GRE	GRE0618	Proteobacteria	Gammaproteobacteria	oc32	ASV71	48	OTU 501
GRE	GRE0717	Proteobacteria	Gammaproteobacteria	oc32	ASV71	124	OTU 501
GRE	GRE0817	Proteobacteria	Gammaproteobacteria	oc32	ASV71	113	OTU 501
GRE	GRE0917	Proteobacteria	Gammaproteobacteria	oc32	ASV71	25	OTU 501
GRE	GRE1017	Proteobacteria	Gammaproteobacteria	oc32	ASV71	83	OTU 501
GRE	GRE1117	Proteobacteria	Gammaproteobacteria	oc32	ASV71	107	OTU 501
GRE	GRE1217	Proteobacteria	Gammaproteobacteria	oc32	ASV71	72	OTU 501
JAMMSM	JAMMSM0118	Proteobacteria	Gammaproteobacteria	oc32	ASV71	20	OTU 501
JAMMSM	JAMMSM0218	Proteobacteria	Gammaproteobacteria	oc32	ASV71	8	OTU 501
JAMMSM	JAMMSM0318	Proteobacteria	Gammaproteobacteria	oc32	ASV71	15	OTU 501
JAMMSM	JAMMSM0418	Proteobacteria	Gammaproteobacteria	oc32	ASV71	30	OTU 501
JAMMSM	JAMMSM0618	Proteobacteria	Gammaproteobacteria	oc32	ASV71	42	OTU 501
JAMMSM	JAMMSM0717	Proteobacteria	Gammaproteobacteria	oc32	ASV71	37	OTU 501
JAMMSM	JAMMSM0917	Proteobacteria	Gammaproteobacteria	oc32	ASV71	49	OTU 501
JAMMSM	JAMMSM1017	Proteobacteria	Gammaproteobacteria	oc32	ASV71	49	OTU 501
JAMMSM	JAMMSM1217	Proteobacteria	Gammaproteobacteria	oc32	ASV71	47	OTU 501
NEU	NEU0118	Proteobacteria	Gammaproteobacteria	oc32	ASV71	19	OTU 501
NEU	NEU0218	Proteobacteria	Gammaproteobacteria	oc32	ASV71	32	OTU 501
NEU	NEU0318	Proteobacteria	Gammaproteobacteria	oc32	ASV71	43	OTU 501
NEU	NEU0418	Proteobacteria	Gammaproteobacteria	oc32	ASV71	26	OTU 501
NEU	NEU0617	Proteobacteria	Gammaproteobacteria	oc32	ASV71	73	OTU 501
NEU	NEU0618	Proteobacteria	Gammaproteobacteria	oc32	ASV71	37	OTU 501
NEU	NEU0717	Proteobacteria	Gammaproteobacteria	oc32	ASV71	52	OTU 501
NEU	NEU0817	Proteobacteria	Gammaproteobacteria	oc32	ASV71	58	OTU 501
NEU	NEU0917	Proteobacteria	Gammaproteobacteria	oc32	ASV71	23	OTU 501
NEU	NEU1017	Proteobacteria	Gammaproteobacteria	oc32	ASV71	34	OTU 501
NEU	NEU1117	Proteobacteria	Gammaproteobacteria	oc32	ASV71	19	OTU 501
NEU	NEU1217	Proteobacteria	Gammaproteobacteria	oc32	ASV71	50	OTU 501
GRE	GRE0218	Proteobacteria	Gammaproteobacteria	NA	ASV72	0	OTU 306
GRE	GRE0318	Proteobacteria	Gammaproteobacteria	NA	ASV72	0	OTU 306
GRE	GRE0418	Proteobacteria	Gammaproteobacteria	NA	ASV72	0	OTU 306
GRE	GRE0518	Proteobacteria	Gammaproteobacteria	NA	ASV72	0	OTU 306
GRE	GRE0617	Proteobacteria	Gammaproteobacteria	NA	ASV72	0	OTU 306
GRE	GRE0618	Proteobacteria	Gammaproteobacteria	NA	ASV72	0	OTU 306
GRE	GRE0717	Proteobacteria	Gammaproteobacteria	NA	ASV72	0	OTU 306
GRE	GRE0817	Proteobacteria	Gammaproteobacteria	NA	ASV72	0	OTU 306
GRE	GRE0917	Proteobacteria	Gammaproteobacteria	NA	ASV72	0	OTU 306
GRE	GRE1017	Proteobacteria	Gammaproteobacteria	NA	ASV72	0	OTU 306
GRE	GRE1117	Proteobacteria	Gammaproteobacteria	NA	ASV72	0	OTU 306
GRE	GRE1217	Proteobacteria	Gammaproteobacteria	NA	ASV72	0	OTU 306
JAMMSM	JAMMSM0118	Proteobacteria	Gammaproteobacteria	NA	ASV72	0	OTU 306
JAMMSM	JAMMSM0218	Proteobacteria	Gammaproteobacteria	NA	ASV72	0	OTU 306
JAMMSM	JAMMSM0318	Proteobacteria	Gammaproteobacteria	NA	ASV72	0	OTU 306
JAMMSM	JAMMSM0418	Proteobacteria	Gammaproteobacteria	NA	ASV72	0	OTU 306
JAMMSM	JAMMSM0618	Proteobacteria	Gammaproteobacteria	NA	ASV72	0	OTU 306
JAMMSM	JAMMSM0717	Proteobacteria	Gammaproteobacteria	NA	ASV72	0	OTU 306
JAMMSM	JAMMSM0917	Proteobacteria	Gammaproteobacteria	NA	ASV72	0	OTU 306
JAMMSM	JAMMSM1017	Proteobacteria	Gammaproteobacteria	NA	ASV72	0	OTU 306
JAMMSM	JAMMSM1217	Proteobacteria	Gammaproteobacteria	NA	ASV72	0	OTU 306
NEU	NEU0118	Proteobacteria	Gammaproteobacteria	NA	ASV72	228	OTU 306
NEU	NEU0218	Proteobacteria	Gammaproteobacteria	NA	ASV72	175	OTU 306
NEU	NEU0318	Proteobacteria	Gammaproteobacteria	NA	ASV72	107	OTU 306
NEU	NEU0418	Proteobacteria	Gammaproteobacteria	NA	ASV72	105	OTU 306
NEU	NEU0617	Proteobacteria	Gammaproteobacteria	NA	ASV72	155	OTU 306
NEU	NEU0618	Proteobacteria	Gammaproteobacteria	NA	ASV72	294	OTU 306
NEU	NEU0717	Proteobacteria	Gammaproteobacteria	NA	ASV72	130	OTU 306
NEU	NEU0817	Proteobacteria	Gammaproteobacteria	NA	ASV72	127	OTU 306
NEU	NEU0917	Proteobacteria	Gammaproteobacteria	NA	ASV72	84	OTU 306
NEU	NEU1017	Proteobacteria	Gammaproteobacteria	NA	ASV72	37	OTU 306
NEU	NEU1117	Proteobacteria	Gammaproteobacteria	NA	ASV72	93	OTU 306
NEU	NEU1217	Proteobacteria	Gammaproteobacteria	NA	ASV72	196	OTU 306
GRE	GRE0218	Proteobacteria	Gammaproteobacteria	Dechloromonas	ASV73	27	OTU 416
GRE	GRE0318	Proteobacteria	Gammaproteobacteria	Dechloromonas	ASV73	30	OTU 416
GRE	GRE0418	Proteobacteria	Gammaproteobacteria	Dechloromonas	ASV73	48	OTU 416
GRE	GRE0518	Proteobacteria	Gammaproteobacteria	Dechloromonas	ASV73	32	OTU 416
GRE	GRE0617	Proteobacteria	Gammaproteobacteria	Dechloromonas	ASV73	41	OTU 416
GRE	GRE0618	Proteobacteria	Gammaproteobacteria	Dechloromonas	ASV73	40	OTU 416
GRE	GRE0717	Proteobacteria	Gammaproteobacteria	Dechloromonas	ASV73	54	OTU 416
GRE	GRE0817	Proteobacteria	Gammaproteobacteria	Dechloromonas	ASV73	98	OTU 416
GRE	GRE0917	Proteobacteria	Gammaproteobacteria	Dechloromonas	ASV73	343	OTU 416
GRE	GRE1017	Proteobacteria	Gammaproteobacteria	Dechloromonas	ASV73	535	OTU 416
GRE	GRE1117	Proteobacteria	Gammaproteobacteria	Dechloromonas	ASV73	239	OTU 416
GRE	GRE1217	Proteobacteria	Gammaproteobacteria	Dechloromonas	ASV73	61	OTU 416
JAMMSM	JAMMSM0118	Proteobacteria	Gammaproteobacteria	Dechloromonas	ASV73	0	OTU 416
JAMMSM	JAMMSM0218	Proteobacteria	Gammaproteobacteria	Dechloromonas	ASV73	0	OTU 416
JAMMSM	JAMMSM0318	Proteobacteria	Gammaproteobacteria	Dechloromonas	ASV73	0	OTU 416
JAMMSM	JAMMSM0418	Proteobacteria	Gammaproteobacteria	Dechloromonas	ASV73	0	OTU 416
JAMMSM	JAMMSM0618	Proteobacteria	Gammaproteobacteria	Dechloromonas	ASV73	0	OTU 416
JAMMSM	JAMMSM0717	Proteobacteria	Gammaproteobacteria	Dechloromonas	ASV73	0	OTU 416
JAMMSM	JAMMSM0917	Proteobacteria	Gammaproteobacteria	Dechloromonas	ASV73	0	OTU 416
JAMMSM	JAMMSM1017	Proteobacteria	Gammaproteobacteria	Dechloromonas	ASV73	0	OTU 416
JAMMSM	JAMMSM1217	Proteobacteria	Gammaproteobacteria	Dechloromonas	ASV73	0	OTU 416
NEU	NEU0118	Proteobacteria	Gammaproteobacteria	Dechloromonas	ASV73	1	OTU 416
NEU	NEU0218	Proteobacteria	Gammaproteobacteria	Dechloromonas	ASV73	2	OTU 416
NEU	NEU0318	Proteobacteria	Gammaproteobacteria	Dechloromonas	ASV73	7	OTU 416
NEU	NEU0418	Proteobacteria	Gammaproteobacteria	Dechloromonas	ASV73	19	OTU 416
NEU	NEU0617	Proteobacteria	Gammaproteobacteria	Dechloromonas	ASV73	56	OTU 416
NEU	NEU0618	Proteobacteria	Gammaproteobacteria	Dechloromonas	ASV73	13	OTU 416
NEU	NEU0717	Proteobacteria	Gammaproteobacteria	Dechloromonas	ASV73	66	OTU 416
NEU	NEU0817	Proteobacteria	Gammaproteobacteria	Dechloromonas	ASV73	9	OTU 416
NEU	NEU0917	Proteobacteria	Gammaproteobacteria	Dechloromonas	ASV73	6	OTU 416
NEU	NEU1017	Proteobacteria	Gammaproteobacteria	Dechloromonas	ASV73	0	OTU 416
NEU	NEU1117	Proteobacteria	Gammaproteobacteria	Dechloromonas	ASV73	0	OTU 416
NEU	NEU1217	Proteobacteria	Gammaproteobacteria	Dechloromonas	ASV73	0	OTU 416
GRE	GRE0218	Actinobacteriota	Thermoleophilia	Conexibacter	ASV74	0	OTU 725
GRE	GRE0318	Actinobacteriota	Thermoleophilia	Conexibacter	ASV74	0	OTU 725
GRE	GRE0418	Actinobacteriota	Thermoleophilia	Conexibacter	ASV74	1	OTU 725
GRE	GRE0518	Actinobacteriota	Thermoleophilia	Conexibacter	ASV74	15	OTU 725
GRE	GRE0617	Actinobacteriota	Thermoleophilia	Conexibacter	ASV74	42	OTU 725
GRE	GRE0618	Actinobacteriota	Thermoleophilia	Conexibacter	ASV74	9	OTU 725
GRE	GRE0717	Actinobacteriota	Thermoleophilia	Conexibacter	ASV74	21	OTU 725
GRE	GRE0817	Actinobacteriota	Thermoleophilia	Conexibacter	ASV74	16	OTU 725
GRE	GRE0917	Actinobacteriota	Thermoleophilia	Conexibacter	ASV74	3	OTU 725
GRE	GRE1017	Actinobacteriota	Thermoleophilia	Conexibacter	ASV74	4	OTU 725
GRE	GRE1117	Actinobacteriota	Thermoleophilia	Conexibacter	ASV74	5	OTU 725
GRE	GRE1217	Actinobacteriota	Thermoleophilia	Conexibacter	ASV74	1	OTU 725
JAMMSM	JAMMSM0118	Actinobacteriota	Thermoleophilia	Conexibacter	ASV74	0	OTU 725
JAMMSM	JAMMSM0218	Actinobacteriota	Thermoleophilia	Conexibacter	ASV74	0	OTU 725
JAMMSM	JAMMSM0318	Actinobacteriota	Thermoleophilia	Conexibacter	ASV74	0	OTU 725
JAMMSM	JAMMSM0418	Actinobacteriota	Thermoleophilia	Conexibacter	ASV74	0	OTU 725
JAMMSM	JAMMSM0618	Actinobacteriota	Thermoleophilia	Conexibacter	ASV74	0	OTU 725
JAMMSM	JAMMSM0717	Actinobacteriota	Thermoleophilia	Conexibacter	ASV74	0	OTU 725
JAMMSM	JAMMSM0917	Actinobacteriota	Thermoleophilia	Conexibacter	ASV74	0	OTU 725
JAMMSM	JAMMSM1017	Actinobacteriota	Thermoleophilia	Conexibacter	ASV74	0	OTU 725
JAMMSM	JAMMSM1217	Actinobacteriota	Thermoleophilia	Conexibacter	ASV74	0	OTU 725
NEU	NEU0118	Actinobacteriota	Thermoleophilia	Conexibacter	ASV74	34	OTU 725
NEU	NEU0218	Actinobacteriota	Thermoleophilia	Conexibacter	ASV74	55	OTU 725
NEU	NEU0318	Actinobacteriota	Thermoleophilia	Conexibacter	ASV74	46	OTU 725
NEU	NEU0418	Actinobacteriota	Thermoleophilia	Conexibacter	ASV74	72	OTU 725
NEU	NEU0617	Actinobacteriota	Thermoleophilia	Conexibacter	ASV74	129	OTU 725
NEU	NEU0618	Actinobacteriota	Thermoleophilia	Conexibacter	ASV74	199	OTU 725
NEU	NEU0717	Actinobacteriota	Thermoleophilia	Conexibacter	ASV74	195	OTU 725
NEU	NEU0817	Actinobacteriota	Thermoleophilia	Conexibacter	ASV74	354	OTU 725
NEU	NEU0917	Actinobacteriota	Thermoleophilia	Conexibacter	ASV74	290	OTU 725
NEU	NEU1017	Actinobacteriota	Thermoleophilia	Conexibacter	ASV74	68	OTU 725
NEU	NEU1117	Actinobacteriota	Thermoleophilia	Conexibacter	ASV74	98	OTU 725
NEU	NEU1217	Actinobacteriota	Thermoleophilia	Conexibacter	ASV74	69	OTU 725
GRE	GRE0218	Proteobacteria	Gammaproteobacteria	Ottowia	ASV75	0	OTU 225
GRE	GRE0318	Proteobacteria	Gammaproteobacteria	Ottowia	ASV75	0	OTU 225
GRE	GRE0418	Proteobacteria	Gammaproteobacteria	Ottowia	ASV75	0	OTU 225
GRE	GRE0518	Proteobacteria	Gammaproteobacteria	Ottowia	ASV75	0	OTU 225
GRE	GRE0617	Proteobacteria	Gammaproteobacteria	Ottowia	ASV75	0	OTU 225
GRE	GRE0618	Proteobacteria	Gammaproteobacteria	Ottowia	ASV75	0	OTU 225
GRE	GRE0717	Proteobacteria	Gammaproteobacteria	Ottowia	ASV75	0	OTU 225
GRE	GRE0817	Proteobacteria	Gammaproteobacteria	Ottowia	ASV75	0	OTU 225
GRE	GRE0917	Proteobacteria	Gammaproteobacteria	Ottowia	ASV75	0	OTU 225
GRE	GRE1017	Proteobacteria	Gammaproteobacteria	Ottowia	ASV75	0	OTU 225
GRE	GRE1117	Proteobacteria	Gammaproteobacteria	Ottowia	ASV75	0	OTU 225
GRE	GRE1217	Proteobacteria	Gammaproteobacteria	Ottowia	ASV75	0	OTU 225
JAMMSM	JAMMSM0118	Proteobacteria	Gammaproteobacteria	Ottowia	ASV75	0	OTU 225
JAMMSM	JAMMSM0218	Proteobacteria	Gammaproteobacteria	Ottowia	ASV75	0	OTU 225
JAMMSM	JAMMSM0318	Proteobacteria	Gammaproteobacteria	Ottowia	ASV75	0	OTU 225
JAMMSM	JAMMSM0418	Proteobacteria	Gammaproteobacteria	Ottowia	ASV75	0	OTU 225
JAMMSM	JAMMSM0618	Proteobacteria	Gammaproteobacteria	Ottowia	ASV75	0	OTU 225
JAMMSM	JAMMSM0717	Proteobacteria	Gammaproteobacteria	Ottowia	ASV75	0	OTU 225
JAMMSM	JAMMSM0917	Proteobacteria	Gammaproteobacteria	Ottowia	ASV75	0	OTU 225
JAMMSM	JAMMSM1017	Proteobacteria	Gammaproteobacteria	Ottowia	ASV75	0	OTU 225
JAMMSM	JAMMSM1217	Proteobacteria	Gammaproteobacteria	Ottowia	ASV75	0	OTU 225
NEU	NEU0118	Proteobacteria	Gammaproteobacteria	Ottowia	ASV75	553	OTU 225
NEU	NEU0218	Proteobacteria	Gammaproteobacteria	Ottowia	ASV75	139	OTU 225
NEU	NEU0318	Proteobacteria	Gammaproteobacteria	Ottowia	ASV75	176	OTU 225
NEU	NEU0418	Proteobacteria	Gammaproteobacteria	Ottowia	ASV75	146	OTU 225
NEU	NEU0617	Proteobacteria	Gammaproteobacteria	Ottowia	ASV75	61	OTU 225
NEU	NEU0618	Proteobacteria	Gammaproteobacteria	Ottowia	ASV75	96	OTU 225
NEU	NEU0717	Proteobacteria	Gammaproteobacteria	Ottowia	ASV75	38	OTU 225
NEU	NEU0817	Proteobacteria	Gammaproteobacteria	Ottowia	ASV75	40	OTU 225
NEU	NEU0917	Proteobacteria	Gammaproteobacteria	Ottowia	ASV75	145	OTU 225
NEU	NEU1017	Proteobacteria	Gammaproteobacteria	Ottowia	ASV75	99	OTU 225
NEU	NEU1117	Proteobacteria	Gammaproteobacteria	Ottowia	ASV75	66	OTU 225
NEU	NEU1217	Proteobacteria	Gammaproteobacteria	Ottowia	ASV75	103	OTU 225
GRE	GRE0218	Myxococcota	Polyangia	Haliangium	ASV76	4	OTU 13
GRE	GRE0318	Myxococcota	Polyangia	Haliangium	ASV76	0	OTU 13
GRE	GRE0418	Myxococcota	Polyangia	Haliangium	ASV76	0	OTU 13
GRE	GRE0518	Myxococcota	Polyangia	Haliangium	ASV76	9	OTU 13
GRE	GRE0617	Myxococcota	Polyangia	Haliangium	ASV76	213	OTU 13
GRE	GRE0618	Myxococcota	Polyangia	Haliangium	ASV76	34	OTU 13
GRE	GRE0717	Myxococcota	Polyangia	Haliangium	ASV76	39	OTU 13
GRE	GRE0817	Myxococcota	Polyangia	Haliangium	ASV76	10	OTU 13
GRE	GRE0917	Myxococcota	Polyangia	Haliangium	ASV76	482	OTU 13
GRE	GRE1017	Myxococcota	Polyangia	Haliangium	ASV76	39	OTU 13
GRE	GRE1117	Myxococcota	Polyangia	Haliangium	ASV76	58	OTU 13
GRE	GRE1217	Myxococcota	Polyangia	Haliangium	ASV76	94	OTU 13
JAMMSM	JAMMSM0118	Myxococcota	Polyangia	Haliangium	ASV76	0	OTU 13
JAMMSM	JAMMSM0218	Myxococcota	Polyangia	Haliangium	ASV76	0	OTU 13
JAMMSM	JAMMSM0318	Myxococcota	Polyangia	Haliangium	ASV76	0	OTU 13
JAMMSM	JAMMSM0418	Myxococcota	Polyangia	Haliangium	ASV76	0	OTU 13
JAMMSM	JAMMSM0618	Myxococcota	Polyangia	Haliangium	ASV76	0	OTU 13
JAMMSM	JAMMSM0717	Myxococcota	Polyangia	Haliangium	ASV76	0	OTU 13
JAMMSM	JAMMSM0917	Myxococcota	Polyangia	Haliangium	ASV76	0	OTU 13
JAMMSM	JAMMSM1017	Myxococcota	Polyangia	Haliangium	ASV76	0	OTU 13
JAMMSM	JAMMSM1217	Myxococcota	Polyangia	Haliangium	ASV76	0	OTU 13
NEU	NEU0118	Myxococcota	Polyangia	Haliangium	ASV76	77	OTU 13
NEU	NEU0218	Myxococcota	Polyangia	Haliangium	ASV76	29	OTU 13
NEU	NEU0318	Myxococcota	Polyangia	Haliangium	ASV76	41	OTU 13
NEU	NEU0418	Myxococcota	Polyangia	Haliangium	ASV76	75	OTU 13
NEU	NEU0617	Myxococcota	Polyangia	Haliangium	ASV76	124	OTU 13
NEU	NEU0618	Myxococcota	Polyangia	Haliangium	ASV76	48	OTU 13
NEU	NEU0717	Myxococcota	Polyangia	Haliangium	ASV76	0	OTU 13
NEU	NEU0817	Myxococcota	Polyangia	Haliangium	ASV76	43	OTU 13
NEU	NEU0917	Myxococcota	Polyangia	Haliangium	ASV76	56	OTU 13
NEU	NEU1017	Myxococcota	Polyangia	Haliangium	ASV76	41	OTU 13
NEU	NEU1117	Myxococcota	Polyangia	Haliangium	ASV76	72	OTU 13
NEU	NEU1217	Myxococcota	Polyangia	Haliangium	ASV76	70	OTU 13
GRE	GRE0218	Bacteroidota	Bacteroidia	NA	ASV77	0	OTU 621
GRE	GRE0318	Bacteroidota	Bacteroidia	NA	ASV77	0	OTU 621
GRE	GRE0418	Bacteroidota	Bacteroidia	NA	ASV77	0	OTU 621
GRE	GRE0518	Bacteroidota	Bacteroidia	NA	ASV77	0	OTU 621
GRE	GRE0617	Bacteroidota	Bacteroidia	NA	ASV77	0	OTU 621
GRE	GRE0618	Bacteroidota	Bacteroidia	NA	ASV77	0	OTU 621
GRE	GRE0717	Bacteroidota	Bacteroidia	NA	ASV77	0	OTU 621
GRE	GRE0817	Bacteroidota	Bacteroidia	NA	ASV77	0	OTU 621
GRE	GRE0917	Bacteroidota	Bacteroidia	NA	ASV77	0	OTU 621
GRE	GRE1017	Bacteroidota	Bacteroidia	NA	ASV77	3	OTU 621
GRE	GRE1117	Bacteroidota	Bacteroidia	NA	ASV77	0	OTU 621
GRE	GRE1217	Bacteroidota	Bacteroidia	NA	ASV77	0	OTU 621
JAMMSM	JAMMSM0118	Bacteroidota	Bacteroidia	NA	ASV77	5	OTU 621
JAMMSM	JAMMSM0218	Bacteroidota	Bacteroidia	NA	ASV77	1	OTU 621
JAMMSM	JAMMSM0318	Bacteroidota	Bacteroidia	NA	ASV77	0	OTU 621
JAMMSM	JAMMSM0418	Bacteroidota	Bacteroidia	NA	ASV77	6	OTU 621
JAMMSM	JAMMSM0618	Bacteroidota	Bacteroidia	NA	ASV77	0	OTU 621
JAMMSM	JAMMSM0717	Bacteroidota	Bacteroidia	NA	ASV77	6	OTU 621
JAMMSM	JAMMSM0917	Bacteroidota	Bacteroidia	NA	ASV77	4	OTU 621
JAMMSM	JAMMSM1017	Bacteroidota	Bacteroidia	NA	ASV77	4	OTU 621
JAMMSM	JAMMSM1217	Bacteroidota	Bacteroidia	NA	ASV77	0	OTU 621
NEU	NEU0118	Bacteroidota	Bacteroidia	NA	ASV77	95	OTU 621
NEU	NEU0218	Bacteroidota	Bacteroidia	NA	ASV77	167	OTU 621
NEU	NEU0318	Bacteroidota	Bacteroidia	NA	ASV77	87	OTU 621
NEU	NEU0418	Bacteroidota	Bacteroidia	NA	ASV77	212	OTU 621
NEU	NEU0617	Bacteroidota	Bacteroidia	NA	ASV77	179	OTU 621
NEU	NEU0618	Bacteroidota	Bacteroidia	NA	ASV77	191	OTU 621
NEU	NEU0717	Bacteroidota	Bacteroidia	NA	ASV77	122	OTU 621
NEU	NEU0817	Bacteroidota	Bacteroidia	NA	ASV77	113	OTU 621
NEU	NEU0917	Bacteroidota	Bacteroidia	NA	ASV77	27	OTU 621
NEU	NEU1017	Bacteroidota	Bacteroidia	NA	ASV77	40	OTU 621
NEU	NEU1117	Bacteroidota	Bacteroidia	NA	ASV77	188	OTU 621
NEU	NEU1217	Bacteroidota	Bacteroidia	NA	ASV77	192	OTU 621
GRE	GRE0218	Proteobacteria	Gammaproteobacteria	Sulfuritalea	ASV78	364	OTU 358
GRE	GRE0318	Proteobacteria	Gammaproteobacteria	Sulfuritalea	ASV78	383	OTU 358
GRE	GRE0418	Proteobacteria	Gammaproteobacteria	Sulfuritalea	ASV78	78	OTU 358
GRE	GRE0518	Proteobacteria	Gammaproteobacteria	Sulfuritalea	ASV78	103	OTU 358
GRE	GRE0617	Proteobacteria	Gammaproteobacteria	Sulfuritalea	ASV78	136	OTU 358
GRE	GRE0618	Proteobacteria	Gammaproteobacteria	Sulfuritalea	ASV78	16	OTU 358
GRE	GRE0717	Proteobacteria	Gammaproteobacteria	Sulfuritalea	ASV78	80	OTU 358
GRE	GRE0817	Proteobacteria	Gammaproteobacteria	Sulfuritalea	ASV78	77	OTU 358
GRE	GRE0917	Proteobacteria	Gammaproteobacteria	Sulfuritalea	ASV78	21	OTU 358
GRE	GRE1017	Proteobacteria	Gammaproteobacteria	Sulfuritalea	ASV78	69	OTU 358
GRE	GRE1117	Proteobacteria	Gammaproteobacteria	Sulfuritalea	ASV78	76	OTU 358
GRE	GRE1217	Proteobacteria	Gammaproteobacteria	Sulfuritalea	ASV78	222	OTU 358
JAMMSM	JAMMSM0118	Proteobacteria	Gammaproteobacteria	Sulfuritalea	ASV78	0	OTU 358
JAMMSM	JAMMSM0218	Proteobacteria	Gammaproteobacteria	Sulfuritalea	ASV78	0	OTU 358
JAMMSM	JAMMSM0318	Proteobacteria	Gammaproteobacteria	Sulfuritalea	ASV78	0	OTU 358
JAMMSM	JAMMSM0418	Proteobacteria	Gammaproteobacteria	Sulfuritalea	ASV78	0	OTU 358
JAMMSM	JAMMSM0618	Proteobacteria	Gammaproteobacteria	Sulfuritalea	ASV78	0	OTU 358
JAMMSM	JAMMSM0717	Proteobacteria	Gammaproteobacteria	Sulfuritalea	ASV78	0	OTU 358
JAMMSM	JAMMSM0917	Proteobacteria	Gammaproteobacteria	Sulfuritalea	ASV78	0	OTU 358
JAMMSM	JAMMSM1017	Proteobacteria	Gammaproteobacteria	Sulfuritalea	ASV78	0	OTU 358
JAMMSM	JAMMSM1217	Proteobacteria	Gammaproteobacteria	Sulfuritalea	ASV78	1	OTU 358
NEU	NEU0118	Proteobacteria	Gammaproteobacteria	Sulfuritalea	ASV78	0	OTU 358
NEU	NEU0218	Proteobacteria	Gammaproteobacteria	Sulfuritalea	ASV78	0	OTU 358
NEU	NEU0318	Proteobacteria	Gammaproteobacteria	Sulfuritalea	ASV78	0	OTU 358
NEU	NEU0418	Proteobacteria	Gammaproteobacteria	Sulfuritalea	ASV78	0	OTU 358
NEU	NEU0617	Proteobacteria	Gammaproteobacteria	Sulfuritalea	ASV78	0	OTU 358
NEU	NEU0618	Proteobacteria	Gammaproteobacteria	Sulfuritalea	ASV78	0	OTU 358
NEU	NEU0717	Proteobacteria	Gammaproteobacteria	Sulfuritalea	ASV78	0	OTU 358
NEU	NEU0817	Proteobacteria	Gammaproteobacteria	Sulfuritalea	ASV78	0	OTU 358
NEU	NEU0917	Proteobacteria	Gammaproteobacteria	Sulfuritalea	ASV78	0	OTU 358
NEU	NEU1017	Proteobacteria	Gammaproteobacteria	Sulfuritalea	ASV78	0	OTU 358
NEU	NEU1117	Proteobacteria	Gammaproteobacteria	Sulfuritalea	ASV78	0	OTU 358
NEU	NEU1217	Proteobacteria	Gammaproteobacteria	Sulfuritalea	ASV78	0	OTU 358
GRE	GRE0218	Actinobacteriota	Acidimicrobiia	CL500-29 marine group	ASV79	165	OTU 190
GRE	GRE0318	Actinobacteriota	Acidimicrobiia	CL500-29 marine group	ASV79	407	OTU 190
GRE	GRE0418	Actinobacteriota	Acidimicrobiia	CL500-29 marine group	ASV79	482	OTU 190
GRE	GRE0518	Actinobacteriota	Acidimicrobiia	CL500-29 marine group	ASV79	226	OTU 190
GRE	GRE0617	Actinobacteriota	Acidimicrobiia	CL500-29 marine group	ASV79	52	OTU 190
GRE	GRE0618	Actinobacteriota	Acidimicrobiia	CL500-29 marine group	ASV79	51	OTU 190
GRE	GRE0717	Actinobacteriota	Acidimicrobiia	CL500-29 marine group	ASV79	29	OTU 190
GRE	GRE0817	Actinobacteriota	Acidimicrobiia	CL500-29 marine group	ASV79	28	OTU 190
GRE	GRE0917	Actinobacteriota	Acidimicrobiia	CL500-29 marine group	ASV79	3	OTU 190
GRE	GRE1017	Actinobacteriota	Acidimicrobiia	CL500-29 marine group	ASV79	4	OTU 190
GRE	GRE1117	Actinobacteriota	Acidimicrobiia	CL500-29 marine group	ASV79	16	OTU 190
GRE	GRE1217	Actinobacteriota	Acidimicrobiia	CL500-29 marine group	ASV79	35	OTU 190
JAMMSM	JAMMSM0118	Actinobacteriota	Acidimicrobiia	CL500-29 marine group	ASV79	0	OTU 190
JAMMSM	JAMMSM0218	Actinobacteriota	Acidimicrobiia	CL500-29 marine group	ASV79	3	OTU 190
JAMMSM	JAMMSM0318	Actinobacteriota	Acidimicrobiia	CL500-29 marine group	ASV79	28	OTU 190
JAMMSM	JAMMSM0418	Actinobacteriota	Acidimicrobiia	CL500-29 marine group	ASV79	33	OTU 190
JAMMSM	JAMMSM0618	Actinobacteriota	Acidimicrobiia	CL500-29 marine group	ASV79	4	OTU 190
JAMMSM	JAMMSM0717	Actinobacteriota	Acidimicrobiia	CL500-29 marine group	ASV79	0	OTU 190
JAMMSM	JAMMSM0917	Actinobacteriota	Acidimicrobiia	CL500-29 marine group	ASV79	0	OTU 190
JAMMSM	JAMMSM1017	Actinobacteriota	Acidimicrobiia	CL500-29 marine group	ASV79	0	OTU 190
JAMMSM	JAMMSM1217	Actinobacteriota	Acidimicrobiia	CL500-29 marine group	ASV79	1	OTU 190
NEU	NEU0118	Actinobacteriota	Acidimicrobiia	CL500-29 marine group	ASV79	0	OTU 190
NEU	NEU0218	Actinobacteriota	Acidimicrobiia	CL500-29 marine group	ASV79	6	OTU 190
NEU	NEU0318	Actinobacteriota	Acidimicrobiia	CL500-29 marine group	ASV79	3	OTU 190
NEU	NEU0418	Actinobacteriota	Acidimicrobiia	CL500-29 marine group	ASV79	4	OTU 190
NEU	NEU0617	Actinobacteriota	Acidimicrobiia	CL500-29 marine group	ASV79	6	OTU 190
NEU	NEU0618	Actinobacteriota	Acidimicrobiia	CL500-29 marine group	ASV79	3	OTU 190
NEU	NEU0717	Actinobacteriota	Acidimicrobiia	CL500-29 marine group	ASV79	2	OTU 190
NEU	NEU0817	Actinobacteriota	Acidimicrobiia	CL500-29 marine group	ASV79	0	OTU 190
NEU	NEU0917	Actinobacteriota	Acidimicrobiia	CL500-29 marine group	ASV79	0	OTU 190
NEU	NEU1017	Actinobacteriota	Acidimicrobiia	CL500-29 marine group	ASV79	0	OTU 190
NEU	NEU1117	Actinobacteriota	Acidimicrobiia	CL500-29 marine group	ASV79	0	OTU 190
NEU	NEU1217	Actinobacteriota	Acidimicrobiia	CL500-29 marine group	ASV79	0	OTU 190
GRE	GRE0218	Proteobacteria	Gammaproteobacteria	Zoogloea	ASV80	0	OTU 37
GRE	GRE0318	Proteobacteria	Gammaproteobacteria	Zoogloea	ASV80	0	OTU 37
GRE	GRE0418	Proteobacteria	Gammaproteobacteria	Zoogloea	ASV80	0	OTU 37
GRE	GRE0518	Proteobacteria	Gammaproteobacteria	Zoogloea	ASV80	0	OTU 37
GRE	GRE0617	Proteobacteria	Gammaproteobacteria	Zoogloea	ASV80	0	OTU 37
GRE	GRE0618	Proteobacteria	Gammaproteobacteria	Zoogloea	ASV80	0	OTU 37
GRE	GRE0717	Proteobacteria	Gammaproteobacteria	Zoogloea	ASV80	0	OTU 37
GRE	GRE0817	Proteobacteria	Gammaproteobacteria	Zoogloea	ASV80	0	OTU 37
GRE	GRE0917	Proteobacteria	Gammaproteobacteria	Zoogloea	ASV80	0	OTU 37
GRE	GRE1017	Proteobacteria	Gammaproteobacteria	Zoogloea	ASV80	0	OTU 37
GRE	GRE1117	Proteobacteria	Gammaproteobacteria	Zoogloea	ASV80	0	OTU 37
GRE	GRE1217	Proteobacteria	Gammaproteobacteria	Zoogloea	ASV80	0	OTU 37
JAMMSM	JAMMSM0118	Proteobacteria	Gammaproteobacteria	Zoogloea	ASV80	0	OTU 37
JAMMSM	JAMMSM0218	Proteobacteria	Gammaproteobacteria	Zoogloea	ASV80	0	OTU 37
JAMMSM	JAMMSM0318	Proteobacteria	Gammaproteobacteria	Zoogloea	ASV80	0	OTU 37
JAMMSM	JAMMSM0418	Proteobacteria	Gammaproteobacteria	Zoogloea	ASV80	0	OTU 37
JAMMSM	JAMMSM0618	Proteobacteria	Gammaproteobacteria	Zoogloea	ASV80	0	OTU 37
JAMMSM	JAMMSM0717	Proteobacteria	Gammaproteobacteria	Zoogloea	ASV80	0	OTU 37
JAMMSM	JAMMSM0917	Proteobacteria	Gammaproteobacteria	Zoogloea	ASV80	0	OTU 37
JAMMSM	JAMMSM1017	Proteobacteria	Gammaproteobacteria	Zoogloea	ASV80	0	OTU 37
JAMMSM	JAMMSM1217	Proteobacteria	Gammaproteobacteria	Zoogloea	ASV80	0	OTU 37
NEU	NEU0118	Proteobacteria	Gammaproteobacteria	Zoogloea	ASV80	170	OTU 37
NEU	NEU0218	Proteobacteria	Gammaproteobacteria	Zoogloea	ASV80	196	OTU 37
NEU	NEU0318	Proteobacteria	Gammaproteobacteria	Zoogloea	ASV80	230	OTU 37
NEU	NEU0418	Proteobacteria	Gammaproteobacteria	Zoogloea	ASV80	174	OTU 37
NEU	NEU0617	Proteobacteria	Gammaproteobacteria	Zoogloea	ASV80	323	OTU 37
NEU	NEU0618	Proteobacteria	Gammaproteobacteria	Zoogloea	ASV80	29	OTU 37
NEU	NEU0717	Proteobacteria	Gammaproteobacteria	Zoogloea	ASV80	113	OTU 37
NEU	NEU0817	Proteobacteria	Gammaproteobacteria	Zoogloea	ASV80	92	OTU 37
NEU	NEU0917	Proteobacteria	Gammaproteobacteria	Zoogloea	ASV80	6	OTU 37
NEU	NEU1017	Proteobacteria	Gammaproteobacteria	Zoogloea	ASV80	70	OTU 37
NEU	NEU1117	Proteobacteria	Gammaproteobacteria	Zoogloea	ASV80	115	OTU 37
NEU	NEU1217	Proteobacteria	Gammaproteobacteria	Zoogloea	ASV80	104	OTU 37
GRE	GRE0218	Proteobacteria	Gammaproteobacteria	Ferribacterium	ASV81	0	OTU 36
GRE	GRE0318	Proteobacteria	Gammaproteobacteria	Ferribacterium	ASV81	0	OTU 36
GRE	GRE0418	Proteobacteria	Gammaproteobacteria	Ferribacterium	ASV81	0	OTU 36
GRE	GRE0518	Proteobacteria	Gammaproteobacteria	Ferribacterium	ASV81	0	OTU 36
GRE	GRE0617	Proteobacteria	Gammaproteobacteria	Ferribacterium	ASV81	0	OTU 36
GRE	GRE0618	Proteobacteria	Gammaproteobacteria	Ferribacterium	ASV81	0	OTU 36
GRE	GRE0717	Proteobacteria	Gammaproteobacteria	Ferribacterium	ASV81	0	OTU 36
GRE	GRE0817	Proteobacteria	Gammaproteobacteria	Ferribacterium	ASV81	0	OTU 36
GRE	GRE0917	Proteobacteria	Gammaproteobacteria	Ferribacterium	ASV81	0	OTU 36
GRE	GRE1017	Proteobacteria	Gammaproteobacteria	Ferribacterium	ASV81	0	OTU 36
GRE	GRE1117	Proteobacteria	Gammaproteobacteria	Ferribacterium	ASV81	0	OTU 36
GRE	GRE1217	Proteobacteria	Gammaproteobacteria	Ferribacterium	ASV81	0	OTU 36
JAMMSM	JAMMSM0118	Proteobacteria	Gammaproteobacteria	Ferribacterium	ASV81	0	OTU 36
JAMMSM	JAMMSM0218	Proteobacteria	Gammaproteobacteria	Ferribacterium	ASV81	0	OTU 36
JAMMSM	JAMMSM0318	Proteobacteria	Gammaproteobacteria	Ferribacterium	ASV81	0	OTU 36
JAMMSM	JAMMSM0418	Proteobacteria	Gammaproteobacteria	Ferribacterium	ASV81	0	OTU 36
JAMMSM	JAMMSM0618	Proteobacteria	Gammaproteobacteria	Ferribacterium	ASV81	0	OTU 36
JAMMSM	JAMMSM0717	Proteobacteria	Gammaproteobacteria	Ferribacterium	ASV81	0	OTU 36
JAMMSM	JAMMSM0917	Proteobacteria	Gammaproteobacteria	Ferribacterium	ASV81	0	OTU 36
JAMMSM	JAMMSM1017	Proteobacteria	Gammaproteobacteria	Ferribacterium	ASV81	0	OTU 36
JAMMSM	JAMMSM1217	Proteobacteria	Gammaproteobacteria	Ferribacterium	ASV81	0	OTU 36
NEU	NEU0118	Proteobacteria	Gammaproteobacteria	Ferribacterium	ASV81	218	OTU 36
NEU	NEU0218	Proteobacteria	Gammaproteobacteria	Ferribacterium	ASV81	165	OTU 36
NEU	NEU0318	Proteobacteria	Gammaproteobacteria	Ferribacterium	ASV81	172	OTU 36
NEU	NEU0418	Proteobacteria	Gammaproteobacteria	Ferribacterium	ASV81	152	OTU 36
NEU	NEU0617	Proteobacteria	Gammaproteobacteria	Ferribacterium	ASV81	157	OTU 36
NEU	NEU0618	Proteobacteria	Gammaproteobacteria	Ferribacterium	ASV81	46	OTU 36
NEU	NEU0717	Proteobacteria	Gammaproteobacteria	Ferribacterium	ASV81	109	OTU 36
NEU	NEU0817	Proteobacteria	Gammaproteobacteria	Ferribacterium	ASV81	58	OTU 36
NEU	NEU0917	Proteobacteria	Gammaproteobacteria	Ferribacterium	ASV81	17	OTU 36
NEU	NEU1017	Proteobacteria	Gammaproteobacteria	Ferribacterium	ASV81	61	OTU 36
NEU	NEU1117	Proteobacteria	Gammaproteobacteria	Ferribacterium	ASV81	136	OTU 36
NEU	NEU1217	Proteobacteria	Gammaproteobacteria	Ferribacterium	ASV81	274	OTU 36
GRE	GRE0218	Proteobacteria	Gammaproteobacteria	Nitrosomonas	ASV82	116	OTU 33
GRE	GRE0318	Proteobacteria	Gammaproteobacteria	Nitrosomonas	ASV82	159	OTU 33
GRE	GRE0418	Proteobacteria	Gammaproteobacteria	Nitrosomonas	ASV82	204	OTU 33
GRE	GRE0518	Proteobacteria	Gammaproteobacteria	Nitrosomonas	ASV82	92	OTU 33
GRE	GRE0617	Proteobacteria	Gammaproteobacteria	Nitrosomonas	ASV82	45	OTU 33
GRE	GRE0618	Proteobacteria	Gammaproteobacteria	Nitrosomonas	ASV82	112	OTU 33
GRE	GRE0717	Proteobacteria	Gammaproteobacteria	Nitrosomonas	ASV82	32	OTU 33
GRE	GRE0817	Proteobacteria	Gammaproteobacteria	Nitrosomonas	ASV82	47	OTU 33
GRE	GRE0917	Proteobacteria	Gammaproteobacteria	Nitrosomonas	ASV82	0	OTU 33
GRE	GRE1017	Proteobacteria	Gammaproteobacteria	Nitrosomonas	ASV82	84	OTU 33
GRE	GRE1117	Proteobacteria	Gammaproteobacteria	Nitrosomonas	ASV82	98	OTU 33
GRE	GRE1217	Proteobacteria	Gammaproteobacteria	Nitrosomonas	ASV82	150	OTU 33
JAMMSM	JAMMSM0118	Proteobacteria	Gammaproteobacteria	Nitrosomonas	ASV82	11	OTU 33
JAMMSM	JAMMSM0218	Proteobacteria	Gammaproteobacteria	Nitrosomonas	ASV82	2	OTU 33
JAMMSM	JAMMSM0318	Proteobacteria	Gammaproteobacteria	Nitrosomonas	ASV82	2	OTU 33
JAMMSM	JAMMSM0418	Proteobacteria	Gammaproteobacteria	Nitrosomonas	ASV82	5	OTU 33
JAMMSM	JAMMSM0618	Proteobacteria	Gammaproteobacteria	Nitrosomonas	ASV82	0	OTU 33
JAMMSM	JAMMSM0717	Proteobacteria	Gammaproteobacteria	Nitrosomonas	ASV82	64	OTU 33
JAMMSM	JAMMSM0917	Proteobacteria	Gammaproteobacteria	Nitrosomonas	ASV82	50	OTU 33
JAMMSM	JAMMSM1017	Proteobacteria	Gammaproteobacteria	Nitrosomonas	ASV82	58	OTU 33
JAMMSM	JAMMSM1217	Proteobacteria	Gammaproteobacteria	Nitrosomonas	ASV82	82	OTU 33
NEU	NEU0118	Proteobacteria	Gammaproteobacteria	Nitrosomonas	ASV82	7	OTU 33
NEU	NEU0218	Proteobacteria	Gammaproteobacteria	Nitrosomonas	ASV82	5	OTU 33
NEU	NEU0318	Proteobacteria	Gammaproteobacteria	Nitrosomonas	ASV82	9	OTU 33
NEU	NEU0418	Proteobacteria	Gammaproteobacteria	Nitrosomonas	ASV82	4	OTU 33
NEU	NEU0617	Proteobacteria	Gammaproteobacteria	Nitrosomonas	ASV82	0	OTU 33
NEU	NEU0618	Proteobacteria	Gammaproteobacteria	Nitrosomonas	ASV82	26	OTU 33
NEU	NEU0717	Proteobacteria	Gammaproteobacteria	Nitrosomonas	ASV82	0	OTU 33
NEU	NEU0817	Proteobacteria	Gammaproteobacteria	Nitrosomonas	ASV82	19	OTU 33
NEU	NEU0917	Proteobacteria	Gammaproteobacteria	Nitrosomonas	ASV82	7	OTU 33
NEU	NEU1017	Proteobacteria	Gammaproteobacteria	Nitrosomonas	ASV82	21	OTU 33
NEU	NEU1117	Proteobacteria	Gammaproteobacteria	Nitrosomonas	ASV82	5	OTU 33
NEU	NEU1217	Proteobacteria	Gammaproteobacteria	Nitrosomonas	ASV82	34	OTU 33
GRE	GRE0218	Proteobacteria	Gammaproteobacteria	Candidatus Competibacter	ASV83	17	OTU 47
GRE	GRE0318	Proteobacteria	Gammaproteobacteria	Candidatus Competibacter	ASV83	13	OTU 47
GRE	GRE0418	Proteobacteria	Gammaproteobacteria	Candidatus Competibacter	ASV83	6	OTU 47
GRE	GRE0518	Proteobacteria	Gammaproteobacteria	Candidatus Competibacter	ASV83	12	OTU 47
GRE	GRE0617	Proteobacteria	Gammaproteobacteria	Candidatus Competibacter	ASV83	63	OTU 47
GRE	GRE0618	Proteobacteria	Gammaproteobacteria	Candidatus Competibacter	ASV83	4	OTU 47
GRE	GRE0717	Proteobacteria	Gammaproteobacteria	Candidatus Competibacter	ASV83	19	OTU 47
GRE	GRE0817	Proteobacteria	Gammaproteobacteria	Candidatus Competibacter	ASV83	10	OTU 47
GRE	GRE0917	Proteobacteria	Gammaproteobacteria	Candidatus Competibacter	ASV83	48	OTU 47
GRE	GRE1017	Proteobacteria	Gammaproteobacteria	Candidatus Competibacter	ASV83	34	OTU 47
GRE	GRE1117	Proteobacteria	Gammaproteobacteria	Candidatus Competibacter	ASV83	24	OTU 47
GRE	GRE1217	Proteobacteria	Gammaproteobacteria	Candidatus Competibacter	ASV83	6	OTU 47
JAMMSM	JAMMSM0118	Proteobacteria	Gammaproteobacteria	Candidatus Competibacter	ASV83	0	OTU 47
JAMMSM	JAMMSM0218	Proteobacteria	Gammaproteobacteria	Candidatus Competibacter	ASV83	0	OTU 47
JAMMSM	JAMMSM0318	Proteobacteria	Gammaproteobacteria	Candidatus Competibacter	ASV83	0	OTU 47
JAMMSM	JAMMSM0418	Proteobacteria	Gammaproteobacteria	Candidatus Competibacter	ASV83	0	OTU 47
JAMMSM	JAMMSM0618	Proteobacteria	Gammaproteobacteria	Candidatus Competibacter	ASV83	0	OTU 47
JAMMSM	JAMMSM0717	Proteobacteria	Gammaproteobacteria	Candidatus Competibacter	ASV83	0	OTU 47
JAMMSM	JAMMSM0917	Proteobacteria	Gammaproteobacteria	Candidatus Competibacter	ASV83	0	OTU 47
JAMMSM	JAMMSM1017	Proteobacteria	Gammaproteobacteria	Candidatus Competibacter	ASV83	0	OTU 47
JAMMSM	JAMMSM1217	Proteobacteria	Gammaproteobacteria	Candidatus Competibacter	ASV83	0	OTU 47
NEU	NEU0118	Proteobacteria	Gammaproteobacteria	Candidatus Competibacter	ASV83	82	OTU 47
NEU	NEU0218	Proteobacteria	Gammaproteobacteria	Candidatus Competibacter	ASV83	55	OTU 47
NEU	NEU0318	Proteobacteria	Gammaproteobacteria	Candidatus Competibacter	ASV83	46	OTU 47
NEU	NEU0418	Proteobacteria	Gammaproteobacteria	Candidatus Competibacter	ASV83	124	OTU 47
NEU	NEU0617	Proteobacteria	Gammaproteobacteria	Candidatus Competibacter	ASV83	61	OTU 47
NEU	NEU0618	Proteobacteria	Gammaproteobacteria	Candidatus Competibacter	ASV83	240	OTU 47
NEU	NEU0717	Proteobacteria	Gammaproteobacteria	Candidatus Competibacter	ASV83	69	OTU 47
NEU	NEU0817	Proteobacteria	Gammaproteobacteria	Candidatus Competibacter	ASV83	93	OTU 47
NEU	NEU0917	Proteobacteria	Gammaproteobacteria	Candidatus Competibacter	ASV83	93	OTU 47
NEU	NEU1017	Proteobacteria	Gammaproteobacteria	Candidatus Competibacter	ASV83	162	OTU 47
NEU	NEU1117	Proteobacteria	Gammaproteobacteria	Candidatus Competibacter	ASV83	146	OTU 47
NEU	NEU1217	Proteobacteria	Gammaproteobacteria	Candidatus Competibacter	ASV83	117	OTU 47
GRE	GRE0218	Nitrospirota	Nitrospiria	Nitrospira	ASV84	30	OTU 25
GRE	GRE0318	Nitrospirota	Nitrospiria	Nitrospira	ASV84	66	OTU 25
GRE	GRE0418	Nitrospirota	Nitrospiria	Nitrospira	ASV84	86	OTU 25
GRE	GRE0518	Nitrospirota	Nitrospiria	Nitrospira	ASV84	75	OTU 25
GRE	GRE0617	Nitrospirota	Nitrospiria	Nitrospira	ASV84	56	OTU 25
GRE	GRE0618	Nitrospirota	Nitrospiria	Nitrospira	ASV84	71	OTU 25
GRE	GRE0717	Nitrospirota	Nitrospiria	Nitrospira	ASV84	38	OTU 25
GRE	GRE0817	Nitrospirota	Nitrospiria	Nitrospira	ASV84	59	OTU 25
GRE	GRE0917	Nitrospirota	Nitrospiria	Nitrospira	ASV84	42	OTU 25
GRE	GRE1017	Nitrospirota	Nitrospiria	Nitrospira	ASV84	45	OTU 25
GRE	GRE1117	Nitrospirota	Nitrospiria	Nitrospira	ASV84	37	OTU 25
GRE	GRE1217	Nitrospirota	Nitrospiria	Nitrospira	ASV84	38	OTU 25
JAMMSM	JAMMSM0118	Nitrospirota	Nitrospiria	Nitrospira	ASV84	100	OTU 25
JAMMSM	JAMMSM0218	Nitrospirota	Nitrospiria	Nitrospira	ASV84	102	OTU 25
JAMMSM	JAMMSM0318	Nitrospirota	Nitrospiria	Nitrospira	ASV84	85	OTU 25
JAMMSM	JAMMSM0418	Nitrospirota	Nitrospiria	Nitrospira	ASV84	97	OTU 25
JAMMSM	JAMMSM0618	Nitrospirota	Nitrospiria	Nitrospira	ASV84	23	OTU 25
JAMMSM	JAMMSM0717	Nitrospirota	Nitrospiria	Nitrospira	ASV84	79	OTU 25
JAMMSM	JAMMSM0917	Nitrospirota	Nitrospiria	Nitrospira	ASV84	37	OTU 25
JAMMSM	JAMMSM1017	Nitrospirota	Nitrospiria	Nitrospira	ASV84	16	OTU 25
JAMMSM	JAMMSM1217	Nitrospirota	Nitrospiria	Nitrospira	ASV84	62	OTU 25
NEU	NEU0118	Nitrospirota	Nitrospiria	Nitrospira	ASV84	0	OTU 25
NEU	NEU0218	Nitrospirota	Nitrospiria	Nitrospira	ASV84	15	OTU 25
NEU	NEU0318	Nitrospirota	Nitrospiria	Nitrospira	ASV84	18	OTU 25
NEU	NEU0418	Nitrospirota	Nitrospiria	Nitrospira	ASV84	0	OTU 25
NEU	NEU0617	Nitrospirota	Nitrospiria	Nitrospira	ASV84	47	OTU 25
NEU	NEU0618	Nitrospirota	Nitrospiria	Nitrospira	ASV84	0	OTU 25
NEU	NEU0717	Nitrospirota	Nitrospiria	Nitrospira	ASV84	35	OTU 25
NEU	NEU0817	Nitrospirota	Nitrospiria	Nitrospira	ASV84	52	OTU 25
NEU	NEU0917	Nitrospirota	Nitrospiria	Nitrospira	ASV84	54	OTU 25
NEU	NEU1017	Nitrospirota	Nitrospiria	Nitrospira	ASV84	21	OTU 25
NEU	NEU1117	Nitrospirota	Nitrospiria	Nitrospira	ASV84	23	OTU 25
NEU	NEU1217	Nitrospirota	Nitrospiria	Nitrospira	ASV84	0	OTU 25
GRE	GRE0218	Acidobacteriota	Vicinamibacteria	NA	ASV85	66	OTU 136
GRE	GRE0318	Acidobacteriota	Vicinamibacteria	NA	ASV85	77	OTU 136
GRE	GRE0418	Acidobacteriota	Vicinamibacteria	NA	ASV85	88	OTU 136
GRE	GRE0518	Acidobacteriota	Vicinamibacteria	NA	ASV85	54	OTU 136
GRE	GRE0617	Acidobacteriota	Vicinamibacteria	NA	ASV85	240	OTU 136
GRE	GRE0618	Acidobacteriota	Vicinamibacteria	NA	ASV85	96	OTU 136
GRE	GRE0717	Acidobacteriota	Vicinamibacteria	NA	ASV85	111	OTU 136
GRE	GRE0817	Acidobacteriota	Vicinamibacteria	NA	ASV85	102	OTU 136
GRE	GRE0917	Acidobacteriota	Vicinamibacteria	NA	ASV85	73	OTU 136
GRE	GRE1017	Acidobacteriota	Vicinamibacteria	NA	ASV85	66	OTU 136
GRE	GRE1117	Acidobacteriota	Vicinamibacteria	NA	ASV85	80	OTU 136
GRE	GRE1217	Acidobacteriota	Vicinamibacteria	NA	ASV85	57	OTU 136
JAMMSM	JAMMSM0118	Acidobacteriota	Vicinamibacteria	NA	ASV85	0	OTU 136
JAMMSM	JAMMSM0218	Acidobacteriota	Vicinamibacteria	NA	ASV85	11	OTU 136
JAMMSM	JAMMSM0318	Acidobacteriota	Vicinamibacteria	NA	ASV85	0	OTU 136
JAMMSM	JAMMSM0418	Acidobacteriota	Vicinamibacteria	NA	ASV85	15	OTU 136
JAMMSM	JAMMSM0618	Acidobacteriota	Vicinamibacteria	NA	ASV85	20	OTU 136
JAMMSM	JAMMSM0717	Acidobacteriota	Vicinamibacteria	NA	ASV85	10	OTU 136
JAMMSM	JAMMSM0917	Acidobacteriota	Vicinamibacteria	NA	ASV85	0	OTU 136
JAMMSM	JAMMSM1017	Acidobacteriota	Vicinamibacteria	NA	ASV85	0	OTU 136
JAMMSM	JAMMSM1217	Acidobacteriota	Vicinamibacteria	NA	ASV85	10	OTU 136
NEU	NEU0118	Acidobacteriota	Vicinamibacteria	NA	ASV85	0	OTU 136
NEU	NEU0218	Acidobacteriota	Vicinamibacteria	NA	ASV85	8	OTU 136
NEU	NEU0318	Acidobacteriota	Vicinamibacteria	NA	ASV85	1	OTU 136
NEU	NEU0418	Acidobacteriota	Vicinamibacteria	NA	ASV85	4	OTU 136
NEU	NEU0617	Acidobacteriota	Vicinamibacteria	NA	ASV85	56	OTU 136
NEU	NEU0618	Acidobacteriota	Vicinamibacteria	NA	ASV85	15	OTU 136
NEU	NEU0717	Acidobacteriota	Vicinamibacteria	NA	ASV85	47	OTU 136
NEU	NEU0817	Acidobacteriota	Vicinamibacteria	NA	ASV85	59	OTU 136
NEU	NEU0917	Acidobacteriota	Vicinamibacteria	NA	ASV85	76	OTU 136
NEU	NEU1017	Acidobacteriota	Vicinamibacteria	NA	ASV85	41	OTU 136
NEU	NEU1117	Acidobacteriota	Vicinamibacteria	NA	ASV85	34	OTU 136
NEU	NEU1217	Acidobacteriota	Vicinamibacteria	NA	ASV85	23	OTU 136
GRE	GRE0218	Proteobacteria	Alphaproteobacteria	Bradyrhizobium	ASV86	106	OTU 123
GRE	GRE0318	Proteobacteria	Alphaproteobacteria	Bradyrhizobium	ASV86	127	OTU 123
GRE	GRE0418	Proteobacteria	Alphaproteobacteria	Bradyrhizobium	ASV86	81	OTU 123
GRE	GRE0518	Proteobacteria	Alphaproteobacteria	Bradyrhizobium	ASV86	133	OTU 123
GRE	GRE0617	Proteobacteria	Alphaproteobacteria	Bradyrhizobium	ASV86	79	OTU 123
GRE	GRE0618	Proteobacteria	Alphaproteobacteria	Bradyrhizobium	ASV86	153	OTU 123
GRE	GRE0717	Proteobacteria	Alphaproteobacteria	Bradyrhizobium	ASV86	83	OTU 123
GRE	GRE0817	Proteobacteria	Alphaproteobacteria	Bradyrhizobium	ASV86	107	OTU 123
GRE	GRE0917	Proteobacteria	Alphaproteobacteria	Bradyrhizobium	ASV86	130	OTU 123
GRE	GRE1017	Proteobacteria	Alphaproteobacteria	Bradyrhizobium	ASV86	90	OTU 123
GRE	GRE1117	Proteobacteria	Alphaproteobacteria	Bradyrhizobium	ASV86	103	OTU 123
GRE	GRE1217	Proteobacteria	Alphaproteobacteria	Bradyrhizobium	ASV86	103	OTU 123
JAMMSM	JAMMSM0118	Proteobacteria	Alphaproteobacteria	Bradyrhizobium	ASV86	15	OTU 123
JAMMSM	JAMMSM0218	Proteobacteria	Alphaproteobacteria	Bradyrhizobium	ASV86	20	OTU 123
JAMMSM	JAMMSM0318	Proteobacteria	Alphaproteobacteria	Bradyrhizobium	ASV86	15	OTU 123
JAMMSM	JAMMSM0418	Proteobacteria	Alphaproteobacteria	Bradyrhizobium	ASV86	24	OTU 123
JAMMSM	JAMMSM0618	Proteobacteria	Alphaproteobacteria	Bradyrhizobium	ASV86	24	OTU 123
JAMMSM	JAMMSM0717	Proteobacteria	Alphaproteobacteria	Bradyrhizobium	ASV86	16	OTU 123
JAMMSM	JAMMSM0917	Proteobacteria	Alphaproteobacteria	Bradyrhizobium	ASV86	16	OTU 123
JAMMSM	JAMMSM1017	Proteobacteria	Alphaproteobacteria	Bradyrhizobium	ASV86	14	OTU 123
JAMMSM	JAMMSM1217	Proteobacteria	Alphaproteobacteria	Bradyrhizobium	ASV86	13	OTU 123
NEU	NEU0118	Proteobacteria	Alphaproteobacteria	Bradyrhizobium	ASV86	0	OTU 123
NEU	NEU0218	Proteobacteria	Alphaproteobacteria	Bradyrhizobium	ASV86	0	OTU 123
NEU	NEU0318	Proteobacteria	Alphaproteobacteria	Bradyrhizobium	ASV86	0	OTU 123
NEU	NEU0418	Proteobacteria	Alphaproteobacteria	Bradyrhizobium	ASV86	0	OTU 123
NEU	NEU0617	Proteobacteria	Alphaproteobacteria	Bradyrhizobium	ASV86	12	OTU 123
NEU	NEU0618	Proteobacteria	Alphaproteobacteria	Bradyrhizobium	ASV86	0	OTU 123
NEU	NEU0717	Proteobacteria	Alphaproteobacteria	Bradyrhizobium	ASV86	0	OTU 123
NEU	NEU0817	Proteobacteria	Alphaproteobacteria	Bradyrhizobium	ASV86	0	OTU 123
NEU	NEU0917	Proteobacteria	Alphaproteobacteria	Bradyrhizobium	ASV86	12	OTU 123
NEU	NEU1017	Proteobacteria	Alphaproteobacteria	Bradyrhizobium	ASV86	0	OTU 123
NEU	NEU1117	Proteobacteria	Alphaproteobacteria	Bradyrhizobium	ASV86	25	OTU 123
NEU	NEU1217	Proteobacteria	Alphaproteobacteria	Bradyrhizobium	ASV86	0	OTU 123
GRE	GRE0218	Bacteroidota	Bacteroidia	Ferruginibacter	ASV87	17	OTU 332
GRE	GRE0318	Bacteroidota	Bacteroidia	Ferruginibacter	ASV87	17	OTU 332
GRE	GRE0418	Bacteroidota	Bacteroidia	Ferruginibacter	ASV87	22	OTU 332
GRE	GRE0518	Bacteroidota	Bacteroidia	Ferruginibacter	ASV87	9	OTU 332
GRE	GRE0617	Bacteroidota	Bacteroidia	Ferruginibacter	ASV87	1	OTU 332
GRE	GRE0618	Bacteroidota	Bacteroidia	Ferruginibacter	ASV87	7	OTU 332
GRE	GRE0717	Bacteroidota	Bacteroidia	Ferruginibacter	ASV87	4	OTU 332
GRE	GRE0817	Bacteroidota	Bacteroidia	Ferruginibacter	ASV87	0	OTU 332
GRE	GRE0917	Bacteroidota	Bacteroidia	Ferruginibacter	ASV87	103	OTU 332
GRE	GRE1017	Bacteroidota	Bacteroidia	Ferruginibacter	ASV87	117	OTU 332
GRE	GRE1117	Bacteroidota	Bacteroidia	Ferruginibacter	ASV87	72	OTU 332
GRE	GRE1217	Bacteroidota	Bacteroidia	Ferruginibacter	ASV87	30	OTU 332
JAMMSM	JAMMSM0118	Bacteroidota	Bacteroidia	Ferruginibacter	ASV87	27	OTU 332
JAMMSM	JAMMSM0218	Bacteroidota	Bacteroidia	Ferruginibacter	ASV87	46	OTU 332
JAMMSM	JAMMSM0318	Bacteroidota	Bacteroidia	Ferruginibacter	ASV87	61	OTU 332
JAMMSM	JAMMSM0418	Bacteroidota	Bacteroidia	Ferruginibacter	ASV87	113	OTU 332
JAMMSM	JAMMSM0618	Bacteroidota	Bacteroidia	Ferruginibacter	ASV87	29	OTU 332
JAMMSM	JAMMSM0717	Bacteroidota	Bacteroidia	Ferruginibacter	ASV87	20	OTU 332
JAMMSM	JAMMSM0917	Bacteroidota	Bacteroidia	Ferruginibacter	ASV87	35	OTU 332
JAMMSM	JAMMSM1017	Bacteroidota	Bacteroidia	Ferruginibacter	ASV87	31	OTU 332
JAMMSM	JAMMSM1217	Bacteroidota	Bacteroidia	Ferruginibacter	ASV87	34	OTU 332
NEU	NEU0118	Bacteroidota	Bacteroidia	Ferruginibacter	ASV87	39	OTU 332
NEU	NEU0218	Bacteroidota	Bacteroidia	Ferruginibacter	ASV87	44	OTU 332
NEU	NEU0318	Bacteroidota	Bacteroidia	Ferruginibacter	ASV87	24	OTU 332
NEU	NEU0418	Bacteroidota	Bacteroidia	Ferruginibacter	ASV87	31	OTU 332
NEU	NEU0617	Bacteroidota	Bacteroidia	Ferruginibacter	ASV87	9	OTU 332
NEU	NEU0618	Bacteroidota	Bacteroidia	Ferruginibacter	ASV87	49	OTU 332
NEU	NEU0717	Bacteroidota	Bacteroidia	Ferruginibacter	ASV87	3	OTU 332
NEU	NEU0817	Bacteroidota	Bacteroidia	Ferruginibacter	ASV87	77	OTU 332
NEU	NEU0917	Bacteroidota	Bacteroidia	Ferruginibacter	ASV87	56	OTU 332
NEU	NEU1017	Bacteroidota	Bacteroidia	Ferruginibacter	ASV87	122	OTU 332
NEU	NEU1117	Bacteroidota	Bacteroidia	Ferruginibacter	ASV87	137	OTU 332
NEU	NEU1217	Bacteroidota	Bacteroidia	Ferruginibacter	ASV87	54	OTU 332
GRE	GRE0218	Proteobacteria	Gammaproteobacteria	Propionivibrio	ASV88	241	OTU 20
GRE	GRE0318	Proteobacteria	Gammaproteobacteria	Propionivibrio	ASV88	67	OTU 20
GRE	GRE0418	Proteobacteria	Gammaproteobacteria	Propionivibrio	ASV88	44	OTU 20
GRE	GRE0518	Proteobacteria	Gammaproteobacteria	Propionivibrio	ASV88	79	OTU 20
GRE	GRE0617	Proteobacteria	Gammaproteobacteria	Propionivibrio	ASV88	39	OTU 20
GRE	GRE0618	Proteobacteria	Gammaproteobacteria	Propionivibrio	ASV88	13	OTU 20
GRE	GRE0717	Proteobacteria	Gammaproteobacteria	Propionivibrio	ASV88	24	OTU 20
GRE	GRE0817	Proteobacteria	Gammaproteobacteria	Propionivibrio	ASV88	30	OTU 20
GRE	GRE0917	Proteobacteria	Gammaproteobacteria	Propionivibrio	ASV88	52	OTU 20
GRE	GRE1017	Proteobacteria	Gammaproteobacteria	Propionivibrio	ASV88	166	OTU 20
GRE	GRE1117	Proteobacteria	Gammaproteobacteria	Propionivibrio	ASV88	413	OTU 20
GRE	GRE1217	Proteobacteria	Gammaproteobacteria	Propionivibrio	ASV88	300	OTU 20
JAMMSM	JAMMSM0118	Proteobacteria	Gammaproteobacteria	Propionivibrio	ASV88	0	OTU 20
JAMMSM	JAMMSM0218	Proteobacteria	Gammaproteobacteria	Propionivibrio	ASV88	0	OTU 20
JAMMSM	JAMMSM0318	Proteobacteria	Gammaproteobacteria	Propionivibrio	ASV88	0	OTU 20
JAMMSM	JAMMSM0418	Proteobacteria	Gammaproteobacteria	Propionivibrio	ASV88	0	OTU 20
JAMMSM	JAMMSM0618	Proteobacteria	Gammaproteobacteria	Propionivibrio	ASV88	0	OTU 20
JAMMSM	JAMMSM0717	Proteobacteria	Gammaproteobacteria	Propionivibrio	ASV88	0	OTU 20
JAMMSM	JAMMSM0917	Proteobacteria	Gammaproteobacteria	Propionivibrio	ASV88	0	OTU 20
JAMMSM	JAMMSM1017	Proteobacteria	Gammaproteobacteria	Propionivibrio	ASV88	0	OTU 20
JAMMSM	JAMMSM1217	Proteobacteria	Gammaproteobacteria	Propionivibrio	ASV88	0	OTU 20
NEU	NEU0118	Proteobacteria	Gammaproteobacteria	Propionivibrio	ASV88	0	OTU 20
NEU	NEU0218	Proteobacteria	Gammaproteobacteria	Propionivibrio	ASV88	0	OTU 20
NEU	NEU0318	Proteobacteria	Gammaproteobacteria	Propionivibrio	ASV88	0	OTU 20
NEU	NEU0418	Proteobacteria	Gammaproteobacteria	Propionivibrio	ASV88	0	OTU 20
NEU	NEU0617	Proteobacteria	Gammaproteobacteria	Propionivibrio	ASV88	0	OTU 20
NEU	NEU0618	Proteobacteria	Gammaproteobacteria	Propionivibrio	ASV88	0	OTU 20
NEU	NEU0717	Proteobacteria	Gammaproteobacteria	Propionivibrio	ASV88	0	OTU 20
NEU	NEU0817	Proteobacteria	Gammaproteobacteria	Propionivibrio	ASV88	0	OTU 20
NEU	NEU0917	Proteobacteria	Gammaproteobacteria	Propionivibrio	ASV88	0	OTU 20
NEU	NEU1017	Proteobacteria	Gammaproteobacteria	Propionivibrio	ASV88	0	OTU 20
NEU	NEU1117	Proteobacteria	Gammaproteobacteria	Propionivibrio	ASV88	0	OTU 20
NEU	NEU1217	Proteobacteria	Gammaproteobacteria	Propionivibrio	ASV88	0	OTU 20
GRE	GRE0218	Myxococcota	Polyangia	Haliangium	ASV89	172	OTU 135
GRE	GRE0318	Myxococcota	Polyangia	Haliangium	ASV89	13	OTU 135
GRE	GRE0418	Myxococcota	Polyangia	Haliangium	ASV89	5	OTU 135
GRE	GRE0518	Myxococcota	Polyangia	Haliangium	ASV89	81	OTU 135
GRE	GRE0617	Myxococcota	Polyangia	Haliangium	ASV89	19	OTU 135
GRE	GRE0618	Myxococcota	Polyangia	Haliangium	ASV89	127	OTU 135
GRE	GRE0717	Myxococcota	Polyangia	Haliangium	ASV89	33	OTU 135
GRE	GRE0817	Myxococcota	Polyangia	Haliangium	ASV89	40	OTU 135
GRE	GRE0917	Myxococcota	Polyangia	Haliangium	ASV89	593	OTU 135
GRE	GRE1017	Myxococcota	Polyangia	Haliangium	ASV89	42	OTU 135
GRE	GRE1117	Myxococcota	Polyangia	Haliangium	ASV89	87	OTU 135
GRE	GRE1217	Myxococcota	Polyangia	Haliangium	ASV89	202	OTU 135
JAMMSM	JAMMSM0118	Myxococcota	Polyangia	Haliangium	ASV89	0	OTU 135
JAMMSM	JAMMSM0218	Myxococcota	Polyangia	Haliangium	ASV89	0	OTU 135
JAMMSM	JAMMSM0318	Myxococcota	Polyangia	Haliangium	ASV89	0	OTU 135
JAMMSM	JAMMSM0418	Myxococcota	Polyangia	Haliangium	ASV89	0	OTU 135
JAMMSM	JAMMSM0618	Myxococcota	Polyangia	Haliangium	ASV89	0	OTU 135
JAMMSM	JAMMSM0717	Myxococcota	Polyangia	Haliangium	ASV89	0	OTU 135
JAMMSM	JAMMSM0917	Myxococcota	Polyangia	Haliangium	ASV89	0	OTU 135
JAMMSM	JAMMSM1017	Myxococcota	Polyangia	Haliangium	ASV89	0	OTU 135
JAMMSM	JAMMSM1217	Myxococcota	Polyangia	Haliangium	ASV89	0	OTU 135
NEU	NEU0118	Myxococcota	Polyangia	Haliangium	ASV89	0	OTU 135
NEU	NEU0218	Myxococcota	Polyangia	Haliangium	ASV89	0	OTU 135
NEU	NEU0318	Myxococcota	Polyangia	Haliangium	ASV89	0	OTU 135
NEU	NEU0418	Myxococcota	Polyangia	Haliangium	ASV89	0	OTU 135
NEU	NEU0617	Myxococcota	Polyangia	Haliangium	ASV89	0	OTU 135
NEU	NEU0618	Myxococcota	Polyangia	Haliangium	ASV89	0	OTU 135
NEU	NEU0717	Myxococcota	Polyangia	Haliangium	ASV89	0	OTU 135
NEU	NEU0817	Myxococcota	Polyangia	Haliangium	ASV89	0	OTU 135
NEU	NEU0917	Myxococcota	Polyangia	Haliangium	ASV89	0	OTU 135
NEU	NEU1017	Myxococcota	Polyangia	Haliangium	ASV89	0	OTU 135
NEU	NEU1117	Myxococcota	Polyangia	Haliangium	ASV89	0	OTU 135
NEU	NEU1217	Myxococcota	Polyangia	Haliangium	ASV89	0	OTU 135
GRE	GRE0218	Bacteroidota	Bacteroidia	NA	ASV90	69	OTU 434
GRE	GRE0318	Bacteroidota	Bacteroidia	NA	ASV90	21	OTU 434
GRE	GRE0418	Bacteroidota	Bacteroidia	NA	ASV90	13	OTU 434
GRE	GRE0518	Bacteroidota	Bacteroidia	NA	ASV90	45	OTU 434
GRE	GRE0617	Bacteroidota	Bacteroidia	NA	ASV90	24	OTU 434
GRE	GRE0618	Bacteroidota	Bacteroidia	NA	ASV90	26	OTU 434
GRE	GRE0717	Bacteroidota	Bacteroidia	NA	ASV90	23	OTU 434
GRE	GRE0817	Bacteroidota	Bacteroidia	NA	ASV90	8	OTU 434
GRE	GRE0917	Bacteroidota	Bacteroidia	NA	ASV90	7	OTU 434
GRE	GRE1017	Bacteroidota	Bacteroidia	NA	ASV90	19	OTU 434
GRE	GRE1117	Bacteroidota	Bacteroidia	NA	ASV90	67	OTU 434
GRE	GRE1217	Bacteroidota	Bacteroidia	NA	ASV90	24	OTU 434
JAMMSM	JAMMSM0118	Bacteroidota	Bacteroidia	NA	ASV90	10	OTU 434
JAMMSM	JAMMSM0218	Bacteroidota	Bacteroidia	NA	ASV90	24	OTU 434
JAMMSM	JAMMSM0318	Bacteroidota	Bacteroidia	NA	ASV90	50	OTU 434
JAMMSM	JAMMSM0418	Bacteroidota	Bacteroidia	NA	ASV90	18	OTU 434
JAMMSM	JAMMSM0618	Bacteroidota	Bacteroidia	NA	ASV90	0	OTU 434
JAMMSM	JAMMSM0717	Bacteroidota	Bacteroidia	NA	ASV90	7	OTU 434
JAMMSM	JAMMSM0917	Bacteroidota	Bacteroidia	NA	ASV90	0	OTU 434
JAMMSM	JAMMSM1017	Bacteroidota	Bacteroidia	NA	ASV90	0	OTU 434
JAMMSM	JAMMSM1217	Bacteroidota	Bacteroidia	NA	ASV90	1	OTU 434
NEU	NEU0118	Bacteroidota	Bacteroidia	NA	ASV90	76	OTU 434
NEU	NEU0218	Bacteroidota	Bacteroidia	NA	ASV90	225	OTU 434
NEU	NEU0318	Bacteroidota	Bacteroidia	NA	ASV90	229	OTU 434
NEU	NEU0418	Bacteroidota	Bacteroidia	NA	ASV90	78	OTU 434
NEU	NEU0617	Bacteroidota	Bacteroidia	NA	ASV90	99	OTU 434
NEU	NEU0618	Bacteroidota	Bacteroidia	NA	ASV90	93	OTU 434
NEU	NEU0717	Bacteroidota	Bacteroidia	NA	ASV90	10	OTU 434
NEU	NEU0817	Bacteroidota	Bacteroidia	NA	ASV90	0	OTU 434
NEU	NEU0917	Bacteroidota	Bacteroidia	NA	ASV90	15	OTU 434
NEU	NEU1017	Bacteroidota	Bacteroidia	NA	ASV90	66	OTU 434
NEU	NEU1117	Bacteroidota	Bacteroidia	NA	ASV90	24	OTU 434
NEU	NEU1217	Bacteroidota	Bacteroidia	NA	ASV90	25	OTU 434
GRE	GRE0218	Proteobacteria	Gammaproteobacteria	Simplicispira	ASV91	41	OTU 56
GRE	GRE0318	Proteobacteria	Gammaproteobacteria	Simplicispira	ASV91	48	OTU 56
GRE	GRE0418	Proteobacteria	Gammaproteobacteria	Simplicispira	ASV91	44	OTU 56
GRE	GRE0518	Proteobacteria	Gammaproteobacteria	Simplicispira	ASV91	77	OTU 56
GRE	GRE0617	Proteobacteria	Gammaproteobacteria	Simplicispira	ASV91	32	OTU 56
GRE	GRE0618	Proteobacteria	Gammaproteobacteria	Simplicispira	ASV91	283	OTU 56
GRE	GRE0717	Proteobacteria	Gammaproteobacteria	Simplicispira	ASV91	233	OTU 56
GRE	GRE0817	Proteobacteria	Gammaproteobacteria	Simplicispira	ASV91	136	OTU 56
GRE	GRE0917	Proteobacteria	Gammaproteobacteria	Simplicispira	ASV91	34	OTU 56
GRE	GRE1017	Proteobacteria	Gammaproteobacteria	Simplicispira	ASV91	26	OTU 56
GRE	GRE1117	Proteobacteria	Gammaproteobacteria	Simplicispira	ASV91	43	OTU 56
GRE	GRE1217	Proteobacteria	Gammaproteobacteria	Simplicispira	ASV91	46	OTU 56
JAMMSM	JAMMSM0118	Proteobacteria	Gammaproteobacteria	Simplicispira	ASV91	14	OTU 56
JAMMSM	JAMMSM0218	Proteobacteria	Gammaproteobacteria	Simplicispira	ASV91	52	OTU 56
JAMMSM	JAMMSM0318	Proteobacteria	Gammaproteobacteria	Simplicispira	ASV91	15	OTU 56
JAMMSM	JAMMSM0418	Proteobacteria	Gammaproteobacteria	Simplicispira	ASV91	12	OTU 56
JAMMSM	JAMMSM0618	Proteobacteria	Gammaproteobacteria	Simplicispira	ASV91	36	OTU 56
JAMMSM	JAMMSM0717	Proteobacteria	Gammaproteobacteria	Simplicispira	ASV91	19	OTU 56
JAMMSM	JAMMSM0917	Proteobacteria	Gammaproteobacteria	Simplicispira	ASV91	49	OTU 56
JAMMSM	JAMMSM1017	Proteobacteria	Gammaproteobacteria	Simplicispira	ASV91	27	OTU 56
JAMMSM	JAMMSM1217	Proteobacteria	Gammaproteobacteria	Simplicispira	ASV91	11	OTU 56
NEU	NEU0118	Proteobacteria	Gammaproteobacteria	Simplicispira	ASV91	0	OTU 56
NEU	NEU0218	Proteobacteria	Gammaproteobacteria	Simplicispira	ASV91	0	OTU 56
NEU	NEU0318	Proteobacteria	Gammaproteobacteria	Simplicispira	ASV91	5	OTU 56
NEU	NEU0418	Proteobacteria	Gammaproteobacteria	Simplicispira	ASV91	0	OTU 56
NEU	NEU0617	Proteobacteria	Gammaproteobacteria	Simplicispira	ASV91	0	OTU 56
NEU	NEU0618	Proteobacteria	Gammaproteobacteria	Simplicispira	ASV91	0	OTU 56
NEU	NEU0717	Proteobacteria	Gammaproteobacteria	Simplicispira	ASV91	2	OTU 56
NEU	NEU0817	Proteobacteria	Gammaproteobacteria	Simplicispira	ASV91	5	OTU 56
NEU	NEU0917	Proteobacteria	Gammaproteobacteria	Simplicispira	ASV91	1	OTU 56
NEU	NEU1017	Proteobacteria	Gammaproteobacteria	Simplicispira	ASV91	0	OTU 56
NEU	NEU1117	Proteobacteria	Gammaproteobacteria	Simplicispira	ASV91	0	OTU 56
NEU	NEU1217	Proteobacteria	Gammaproteobacteria	Simplicispira	ASV91	27	OTU 56
GRE	GRE0218	Proteobacteria	Gammaproteobacteria	Limnohabitans	ASV92	35	OTU 50
GRE	GRE0318	Proteobacteria	Gammaproteobacteria	Limnohabitans	ASV92	31	OTU 50
GRE	GRE0418	Proteobacteria	Gammaproteobacteria	Limnohabitans	ASV92	32	OTU 50
GRE	GRE0518	Proteobacteria	Gammaproteobacteria	Limnohabitans	ASV92	174	OTU 50
GRE	GRE0617	Proteobacteria	Gammaproteobacteria	Limnohabitans	ASV92	7	OTU 50
GRE	GRE0618	Proteobacteria	Gammaproteobacteria	Limnohabitans	ASV92	205	OTU 50
GRE	GRE0717	Proteobacteria	Gammaproteobacteria	Limnohabitans	ASV92	33	OTU 50
GRE	GRE0817	Proteobacteria	Gammaproteobacteria	Limnohabitans	ASV92	16	OTU 50
GRE	GRE0917	Proteobacteria	Gammaproteobacteria	Limnohabitans	ASV92	22	OTU 50
GRE	GRE1017	Proteobacteria	Gammaproteobacteria	Limnohabitans	ASV92	46	OTU 50
GRE	GRE1117	Proteobacteria	Gammaproteobacteria	Limnohabitans	ASV92	61	OTU 50
GRE	GRE1217	Proteobacteria	Gammaproteobacteria	Limnohabitans	ASV92	32	OTU 50
JAMMSM	JAMMSM0118	Proteobacteria	Gammaproteobacteria	Limnohabitans	ASV92	23	OTU 50
JAMMSM	JAMMSM0218	Proteobacteria	Gammaproteobacteria	Limnohabitans	ASV92	10	OTU 50
JAMMSM	JAMMSM0318	Proteobacteria	Gammaproteobacteria	Limnohabitans	ASV92	15	OTU 50
JAMMSM	JAMMSM0418	Proteobacteria	Gammaproteobacteria	Limnohabitans	ASV92	0	OTU 50
JAMMSM	JAMMSM0618	Proteobacteria	Gammaproteobacteria	Limnohabitans	ASV92	0	OTU 50
JAMMSM	JAMMSM0717	Proteobacteria	Gammaproteobacteria	Limnohabitans	ASV92	0	OTU 50
JAMMSM	JAMMSM0917	Proteobacteria	Gammaproteobacteria	Limnohabitans	ASV92	9	OTU 50
JAMMSM	JAMMSM1017	Proteobacteria	Gammaproteobacteria	Limnohabitans	ASV92	0	OTU 50
JAMMSM	JAMMSM1217	Proteobacteria	Gammaproteobacteria	Limnohabitans	ASV92	8	OTU 50
NEU	NEU0118	Proteobacteria	Gammaproteobacteria	Limnohabitans	ASV92	142	OTU 50
NEU	NEU0218	Proteobacteria	Gammaproteobacteria	Limnohabitans	ASV92	47	OTU 50
NEU	NEU0318	Proteobacteria	Gammaproteobacteria	Limnohabitans	ASV92	52	OTU 50
NEU	NEU0418	Proteobacteria	Gammaproteobacteria	Limnohabitans	ASV92	30	OTU 50
NEU	NEU0617	Proteobacteria	Gammaproteobacteria	Limnohabitans	ASV92	35	OTU 50
NEU	NEU0618	Proteobacteria	Gammaproteobacteria	Limnohabitans	ASV92	44	OTU 50
NEU	NEU0717	Proteobacteria	Gammaproteobacteria	Limnohabitans	ASV92	18	OTU 50
NEU	NEU0817	Proteobacteria	Gammaproteobacteria	Limnohabitans	ASV92	10	OTU 50
NEU	NEU0917	Proteobacteria	Gammaproteobacteria	Limnohabitans	ASV92	36	OTU 50
NEU	NEU1017	Proteobacteria	Gammaproteobacteria	Limnohabitans	ASV92	22	OTU 50
NEU	NEU1117	Proteobacteria	Gammaproteobacteria	Limnohabitans	ASV92	36	OTU 50
NEU	NEU1217	Proteobacteria	Gammaproteobacteria	Limnohabitans	ASV92	52	OTU 50
GRE	GRE0218	Nitrospirota	Nitrospiria	Nitrospira	ASV93	0	OTU 26
GRE	GRE0318	Nitrospirota	Nitrospiria	Nitrospira	ASV93	0	OTU 26
GRE	GRE0418	Nitrospirota	Nitrospiria	Nitrospira	ASV93	0	OTU 26
GRE	GRE0518	Nitrospirota	Nitrospiria	Nitrospira	ASV93	0	OTU 26
GRE	GRE0617	Nitrospirota	Nitrospiria	Nitrospira	ASV93	0	OTU 26
GRE	GRE0618	Nitrospirota	Nitrospiria	Nitrospira	ASV93	0	OTU 26
GRE	GRE0717	Nitrospirota	Nitrospiria	Nitrospira	ASV93	0	OTU 26
GRE	GRE0817	Nitrospirota	Nitrospiria	Nitrospira	ASV93	0	OTU 26
GRE	GRE0917	Nitrospirota	Nitrospiria	Nitrospira	ASV93	0	OTU 26
GRE	GRE1017	Nitrospirota	Nitrospiria	Nitrospira	ASV93	0	OTU 26
GRE	GRE1117	Nitrospirota	Nitrospiria	Nitrospira	ASV93	0	OTU 26
GRE	GRE1217	Nitrospirota	Nitrospiria	Nitrospira	ASV93	0	OTU 26
JAMMSM	JAMMSM0118	Nitrospirota	Nitrospiria	Nitrospira	ASV93	181	OTU 26
JAMMSM	JAMMSM0218	Nitrospirota	Nitrospiria	Nitrospira	ASV93	52	OTU 26
JAMMSM	JAMMSM0318	Nitrospirota	Nitrospiria	Nitrospira	ASV93	97	OTU 26
JAMMSM	JAMMSM0418	Nitrospirota	Nitrospiria	Nitrospira	ASV93	66	OTU 26
JAMMSM	JAMMSM0618	Nitrospirota	Nitrospiria	Nitrospira	ASV93	81	OTU 26
JAMMSM	JAMMSM0717	Nitrospirota	Nitrospiria	Nitrospira	ASV93	282	OTU 26
JAMMSM	JAMMSM0917	Nitrospirota	Nitrospiria	Nitrospira	ASV93	217	OTU 26
JAMMSM	JAMMSM1017	Nitrospirota	Nitrospiria	Nitrospira	ASV93	242	OTU 26
JAMMSM	JAMMSM1217	Nitrospirota	Nitrospiria	Nitrospira	ASV93	135	OTU 26
NEU	NEU0118	Nitrospirota	Nitrospiria	Nitrospira	ASV93	0	OTU 26
NEU	NEU0218	Nitrospirota	Nitrospiria	Nitrospira	ASV93	0	OTU 26
NEU	NEU0318	Nitrospirota	Nitrospiria	Nitrospira	ASV93	0	OTU 26
NEU	NEU0418	Nitrospirota	Nitrospiria	Nitrospira	ASV93	0	OTU 26
NEU	NEU0617	Nitrospirota	Nitrospiria	Nitrospira	ASV93	0	OTU 26
NEU	NEU0618	Nitrospirota	Nitrospiria	Nitrospira	ASV93	0	OTU 26
NEU	NEU0717	Nitrospirota	Nitrospiria	Nitrospira	ASV93	0	OTU 26
NEU	NEU0817	Nitrospirota	Nitrospiria	Nitrospira	ASV93	0	OTU 26
NEU	NEU0917	Nitrospirota	Nitrospiria	Nitrospira	ASV93	0	OTU 26
NEU	NEU1017	Nitrospirota	Nitrospiria	Nitrospira	ASV93	0	OTU 26
NEU	NEU1117	Nitrospirota	Nitrospiria	Nitrospira	ASV93	0	OTU 26
NEU	NEU1217	Nitrospirota	Nitrospiria	Nitrospira	ASV93	0	OTU 26
GRE	GRE0218	Proteobacteria	Gammaproteobacteria	Zoogloea	ASV94	0	OTU 205
GRE	GRE0318	Proteobacteria	Gammaproteobacteria	Zoogloea	ASV94	15	OTU 205
GRE	GRE0418	Proteobacteria	Gammaproteobacteria	Zoogloea	ASV94	0	OTU 205
GRE	GRE0518	Proteobacteria	Gammaproteobacteria	Zoogloea	ASV94	0	OTU 205
GRE	GRE0617	Proteobacteria	Gammaproteobacteria	Zoogloea	ASV94	0	OTU 205
GRE	GRE0618	Proteobacteria	Gammaproteobacteria	Zoogloea	ASV94	2	OTU 205
GRE	GRE0717	Proteobacteria	Gammaproteobacteria	Zoogloea	ASV94	0	OTU 205
GRE	GRE0817	Proteobacteria	Gammaproteobacteria	Zoogloea	ASV94	0	OTU 205
GRE	GRE0917	Proteobacteria	Gammaproteobacteria	Zoogloea	ASV94	0	OTU 205
GRE	GRE1017	Proteobacteria	Gammaproteobacteria	Zoogloea	ASV94	0	OTU 205
GRE	GRE1117	Proteobacteria	Gammaproteobacteria	Zoogloea	ASV94	0	OTU 205
GRE	GRE1217	Proteobacteria	Gammaproteobacteria	Zoogloea	ASV94	5	OTU 205
JAMMSM	JAMMSM0118	Proteobacteria	Gammaproteobacteria	Zoogloea	ASV94	12	OTU 205
JAMMSM	JAMMSM0218	Proteobacteria	Gammaproteobacteria	Zoogloea	ASV94	13	OTU 205
JAMMSM	JAMMSM0318	Proteobacteria	Gammaproteobacteria	Zoogloea	ASV94	42	OTU 205
JAMMSM	JAMMSM0418	Proteobacteria	Gammaproteobacteria	Zoogloea	ASV94	11	OTU 205
JAMMSM	JAMMSM0618	Proteobacteria	Gammaproteobacteria	Zoogloea	ASV94	14	OTU 205
JAMMSM	JAMMSM0717	Proteobacteria	Gammaproteobacteria	Zoogloea	ASV94	0	OTU 205
JAMMSM	JAMMSM0917	Proteobacteria	Gammaproteobacteria	Zoogloea	ASV94	0	OTU 205
JAMMSM	JAMMSM1017	Proteobacteria	Gammaproteobacteria	Zoogloea	ASV94	7	OTU 205
JAMMSM	JAMMSM1217	Proteobacteria	Gammaproteobacteria	Zoogloea	ASV94	18	OTU 205
NEU	NEU0118	Proteobacteria	Gammaproteobacteria	Zoogloea	ASV94	135	OTU 205
NEU	NEU0218	Proteobacteria	Gammaproteobacteria	Zoogloea	ASV94	229	OTU 205
NEU	NEU0318	Proteobacteria	Gammaproteobacteria	Zoogloea	ASV94	223	OTU 205
NEU	NEU0418	Proteobacteria	Gammaproteobacteria	Zoogloea	ASV94	300	OTU 205
NEU	NEU0617	Proteobacteria	Gammaproteobacteria	Zoogloea	ASV94	50	OTU 205
NEU	NEU0618	Proteobacteria	Gammaproteobacteria	Zoogloea	ASV94	72	OTU 205
NEU	NEU0717	Proteobacteria	Gammaproteobacteria	Zoogloea	ASV94	46	OTU 205
NEU	NEU0817	Proteobacteria	Gammaproteobacteria	Zoogloea	ASV94	8	OTU 205
NEU	NEU0917	Proteobacteria	Gammaproteobacteria	Zoogloea	ASV94	2	OTU 205
NEU	NEU1017	Proteobacteria	Gammaproteobacteria	Zoogloea	ASV94	22	OTU 205
NEU	NEU1117	Proteobacteria	Gammaproteobacteria	Zoogloea	ASV94	27	OTU 205
NEU	NEU1217	Proteobacteria	Gammaproteobacteria	Zoogloea	ASV94	78	OTU 205
GRE	GRE0218	Acidobacteriota	Blastocatellia	JGI 0001001-H03	ASV95	52	OTU 465
GRE	GRE0318	Acidobacteriota	Blastocatellia	JGI 0001001-H03	ASV95	66	OTU 465
GRE	GRE0418	Acidobacteriota	Blastocatellia	JGI 0001001-H03	ASV95	84	OTU 465
GRE	GRE0518	Acidobacteriota	Blastocatellia	JGI 0001001-H03	ASV95	147	OTU 465
GRE	GRE0617	Acidobacteriota	Blastocatellia	JGI 0001001-H03	ASV95	52	OTU 465
GRE	GRE0618	Acidobacteriota	Blastocatellia	JGI 0001001-H03	ASV95	119	OTU 465
GRE	GRE0717	Acidobacteriota	Blastocatellia	JGI 0001001-H03	ASV95	59	OTU 465
GRE	GRE0817	Acidobacteriota	Blastocatellia	JGI 0001001-H03	ASV95	49	OTU 465
GRE	GRE0917	Acidobacteriota	Blastocatellia	JGI 0001001-H03	ASV95	67	OTU 465
GRE	GRE1017	Acidobacteriota	Blastocatellia	JGI 0001001-H03	ASV95	47	OTU 465
GRE	GRE1117	Acidobacteriota	Blastocatellia	JGI 0001001-H03	ASV95	36	OTU 465
GRE	GRE1217	Acidobacteriota	Blastocatellia	JGI 0001001-H03	ASV95	38	OTU 465
JAMMSM	JAMMSM0118	Acidobacteriota	Blastocatellia	JGI 0001001-H03	ASV95	0	OTU 465
JAMMSM	JAMMSM0218	Acidobacteriota	Blastocatellia	JGI 0001001-H03	ASV95	0	OTU 465
JAMMSM	JAMMSM0318	Acidobacteriota	Blastocatellia	JGI 0001001-H03	ASV95	0	OTU 465
JAMMSM	JAMMSM0418	Acidobacteriota	Blastocatellia	JGI 0001001-H03	ASV95	0	OTU 465
JAMMSM	JAMMSM0618	Acidobacteriota	Blastocatellia	JGI 0001001-H03	ASV95	0	OTU 465
JAMMSM	JAMMSM0717	Acidobacteriota	Blastocatellia	JGI 0001001-H03	ASV95	0	OTU 465
JAMMSM	JAMMSM0917	Acidobacteriota	Blastocatellia	JGI 0001001-H03	ASV95	0	OTU 465
JAMMSM	JAMMSM1017	Acidobacteriota	Blastocatellia	JGI 0001001-H03	ASV95	0	OTU 465
JAMMSM	JAMMSM1217	Acidobacteriota	Blastocatellia	JGI 0001001-H03	ASV95	0	OTU 465
NEU	NEU0118	Acidobacteriota	Blastocatellia	JGI 0001001-H03	ASV95	82	OTU 465
NEU	NEU0218	Acidobacteriota	Blastocatellia	JGI 0001001-H03	ASV95	27	OTU 465
NEU	NEU0318	Acidobacteriota	Blastocatellia	JGI 0001001-H03	ASV95	12	OTU 465
NEU	NEU0418	Acidobacteriota	Blastocatellia	JGI 0001001-H03	ASV95	76	OTU 465
NEU	NEU0617	Acidobacteriota	Blastocatellia	JGI 0001001-H03	ASV95	57	OTU 465
NEU	NEU0618	Acidobacteriota	Blastocatellia	JGI 0001001-H03	ASV95	58	OTU 465
NEU	NEU0717	Acidobacteriota	Blastocatellia	JGI 0001001-H03	ASV95	25	OTU 465
NEU	NEU0817	Acidobacteriota	Blastocatellia	JGI 0001001-H03	ASV95	41	OTU 465
NEU	NEU0917	Acidobacteriota	Blastocatellia	JGI 0001001-H03	ASV95	22	OTU 465
NEU	NEU1017	Acidobacteriota	Blastocatellia	JGI 0001001-H03	ASV95	26	OTU 465
NEU	NEU1117	Acidobacteriota	Blastocatellia	JGI 0001001-H03	ASV95	45	OTU 465
NEU	NEU1217	Acidobacteriota	Blastocatellia	JGI 0001001-H03	ASV95	38	OTU 465
GRE	GRE0218	Proteobacteria	Gammaproteobacteria	Sulfuritalea	ASV96	0	OTU 140
GRE	GRE0318	Proteobacteria	Gammaproteobacteria	Sulfuritalea	ASV96	0	OTU 140
GRE	GRE0418	Proteobacteria	Gammaproteobacteria	Sulfuritalea	ASV96	0	OTU 140
GRE	GRE0518	Proteobacteria	Gammaproteobacteria	Sulfuritalea	ASV96	0	OTU 140
GRE	GRE0617	Proteobacteria	Gammaproteobacteria	Sulfuritalea	ASV96	33	OTU 140
GRE	GRE0618	Proteobacteria	Gammaproteobacteria	Sulfuritalea	ASV96	0	OTU 140
GRE	GRE0717	Proteobacteria	Gammaproteobacteria	Sulfuritalea	ASV96	39	OTU 140
GRE	GRE0817	Proteobacteria	Gammaproteobacteria	Sulfuritalea	ASV96	38	OTU 140
GRE	GRE0917	Proteobacteria	Gammaproteobacteria	Sulfuritalea	ASV96	53	OTU 140
GRE	GRE1017	Proteobacteria	Gammaproteobacteria	Sulfuritalea	ASV96	35	OTU 140
GRE	GRE1117	Proteobacteria	Gammaproteobacteria	Sulfuritalea	ASV96	29	OTU 140
GRE	GRE1217	Proteobacteria	Gammaproteobacteria	Sulfuritalea	ASV96	17	OTU 140
JAMMSM	JAMMSM0118	Proteobacteria	Gammaproteobacteria	Sulfuritalea	ASV96	53	OTU 140
JAMMSM	JAMMSM0218	Proteobacteria	Gammaproteobacteria	Sulfuritalea	ASV96	41	OTU 140
JAMMSM	JAMMSM0318	Proteobacteria	Gammaproteobacteria	Sulfuritalea	ASV96	66	OTU 140
JAMMSM	JAMMSM0418	Proteobacteria	Gammaproteobacteria	Sulfuritalea	ASV96	59	OTU 140
JAMMSM	JAMMSM0618	Proteobacteria	Gammaproteobacteria	Sulfuritalea	ASV96	52	OTU 140
JAMMSM	JAMMSM0717	Proteobacteria	Gammaproteobacteria	Sulfuritalea	ASV96	58	OTU 140
JAMMSM	JAMMSM0917	Proteobacteria	Gammaproteobacteria	Sulfuritalea	ASV96	63	OTU 140
JAMMSM	JAMMSM1017	Proteobacteria	Gammaproteobacteria	Sulfuritalea	ASV96	49	OTU 140
JAMMSM	JAMMSM1217	Proteobacteria	Gammaproteobacteria	Sulfuritalea	ASV96	45	OTU 140
NEU	NEU0118	Proteobacteria	Gammaproteobacteria	Sulfuritalea	ASV96	35	OTU 140
NEU	NEU0218	Proteobacteria	Gammaproteobacteria	Sulfuritalea	ASV96	57	OTU 140
NEU	NEU0318	Proteobacteria	Gammaproteobacteria	Sulfuritalea	ASV96	35	OTU 140
NEU	NEU0418	Proteobacteria	Gammaproteobacteria	Sulfuritalea	ASV96	67	OTU 140
NEU	NEU0617	Proteobacteria	Gammaproteobacteria	Sulfuritalea	ASV96	46	OTU 140
NEU	NEU0618	Proteobacteria	Gammaproteobacteria	Sulfuritalea	ASV96	39	OTU 140
NEU	NEU0717	Proteobacteria	Gammaproteobacteria	Sulfuritalea	ASV96	48	OTU 140
NEU	NEU0817	Proteobacteria	Gammaproteobacteria	Sulfuritalea	ASV96	36	OTU 140
NEU	NEU0917	Proteobacteria	Gammaproteobacteria	Sulfuritalea	ASV96	50	OTU 140
NEU	NEU1017	Proteobacteria	Gammaproteobacteria	Sulfuritalea	ASV96	51	OTU 140
NEU	NEU1117	Proteobacteria	Gammaproteobacteria	Sulfuritalea	ASV96	39	OTU 140
NEU	NEU1217	Proteobacteria	Gammaproteobacteria	Sulfuritalea	ASV96	85	OTU 140
GRE	GRE0218	Bacteroidota	Bacteroidia	Ferruginibacter	ASV97	22	OTU 599
GRE	GRE0318	Bacteroidota	Bacteroidia	Ferruginibacter	ASV97	26	OTU 599
GRE	GRE0418	Bacteroidota	Bacteroidia	Ferruginibacter	ASV97	20	OTU 599
GRE	GRE0518	Bacteroidota	Bacteroidia	Ferruginibacter	ASV97	16	OTU 599
GRE	GRE0617	Bacteroidota	Bacteroidia	Ferruginibacter	ASV97	14	OTU 599
GRE	GRE0618	Bacteroidota	Bacteroidia	Ferruginibacter	ASV97	5	OTU 599
GRE	GRE0717	Bacteroidota	Bacteroidia	Ferruginibacter	ASV97	6	OTU 599
GRE	GRE0817	Bacteroidota	Bacteroidia	Ferruginibacter	ASV97	3	OTU 599
GRE	GRE0917	Bacteroidota	Bacteroidia	Ferruginibacter	ASV97	235	OTU 599
GRE	GRE1017	Bacteroidota	Bacteroidia	Ferruginibacter	ASV97	105	OTU 599
GRE	GRE1117	Bacteroidota	Bacteroidia	Ferruginibacter	ASV97	124	OTU 599
GRE	GRE1217	Bacteroidota	Bacteroidia	Ferruginibacter	ASV97	77	OTU 599
JAMMSM	JAMMSM0118	Bacteroidota	Bacteroidia	Ferruginibacter	ASV97	0	OTU 599
JAMMSM	JAMMSM0218	Bacteroidota	Bacteroidia	Ferruginibacter	ASV97	0	OTU 599
JAMMSM	JAMMSM0318	Bacteroidota	Bacteroidia	Ferruginibacter	ASV97	0	OTU 599
JAMMSM	JAMMSM0418	Bacteroidota	Bacteroidia	Ferruginibacter	ASV97	0	OTU 599
JAMMSM	JAMMSM0618	Bacteroidota	Bacteroidia	Ferruginibacter	ASV97	0	OTU 599
JAMMSM	JAMMSM0717	Bacteroidota	Bacteroidia	Ferruginibacter	ASV97	0	OTU 599
JAMMSM	JAMMSM0917	Bacteroidota	Bacteroidia	Ferruginibacter	ASV97	0	OTU 599
JAMMSM	JAMMSM1017	Bacteroidota	Bacteroidia	Ferruginibacter	ASV97	0	OTU 599
JAMMSM	JAMMSM1217	Bacteroidota	Bacteroidia	Ferruginibacter	ASV97	0	OTU 599
NEU	NEU0118	Bacteroidota	Bacteroidia	Ferruginibacter	ASV97	17	OTU 599
NEU	NEU0218	Bacteroidota	Bacteroidia	Ferruginibacter	ASV97	53	OTU 599
NEU	NEU0318	Bacteroidota	Bacteroidia	Ferruginibacter	ASV97	25	OTU 599
NEU	NEU0418	Bacteroidota	Bacteroidia	Ferruginibacter	ASV97	38	OTU 599
NEU	NEU0617	Bacteroidota	Bacteroidia	Ferruginibacter	ASV97	12	OTU 599
NEU	NEU0618	Bacteroidota	Bacteroidia	Ferruginibacter	ASV97	13	OTU 599
NEU	NEU0717	Bacteroidota	Bacteroidia	Ferruginibacter	ASV97	24	OTU 599
NEU	NEU0817	Bacteroidota	Bacteroidia	Ferruginibacter	ASV97	15	OTU 599
NEU	NEU0917	Bacteroidota	Bacteroidia	Ferruginibacter	ASV97	8	OTU 599
NEU	NEU1017	Bacteroidota	Bacteroidia	Ferruginibacter	ASV97	15	OTU 599
NEU	NEU1117	Bacteroidota	Bacteroidia	Ferruginibacter	ASV97	351	OTU 599
NEU	NEU1217	Bacteroidota	Bacteroidia	Ferruginibacter	ASV97	91	OTU 599
GRE	GRE0218	Bacteroidota	Kapabacteria	NA	ASV98	91	OTU 858
GRE	GRE0318	Bacteroidota	Kapabacteria	NA	ASV98	64	OTU 858
GRE	GRE0418	Bacteroidota	Kapabacteria	NA	ASV98	25	OTU 858
GRE	GRE0518	Bacteroidota	Kapabacteria	NA	ASV98	109	OTU 858
GRE	GRE0617	Bacteroidota	Kapabacteria	NA	ASV98	148	OTU 858
GRE	GRE0618	Bacteroidota	Kapabacteria	NA	ASV98	53	OTU 858
GRE	GRE0717	Bacteroidota	Kapabacteria	NA	ASV98	178	OTU 858
GRE	GRE0817	Bacteroidota	Kapabacteria	NA	ASV98	69	OTU 858
GRE	GRE0917	Bacteroidota	Kapabacteria	NA	ASV98	103	OTU 858
GRE	GRE1017	Bacteroidota	Kapabacteria	NA	ASV98	92	OTU 858
GRE	GRE1117	Bacteroidota	Kapabacteria	NA	ASV98	45	OTU 858
GRE	GRE1217	Bacteroidota	Kapabacteria	NA	ASV98	36	OTU 858
JAMMSM	JAMMSM0118	Bacteroidota	Kapabacteria	NA	ASV98	0	OTU 858
JAMMSM	JAMMSM0218	Bacteroidota	Kapabacteria	NA	ASV98	2	OTU 858
JAMMSM	JAMMSM0318	Bacteroidota	Kapabacteria	NA	ASV98	1	OTU 858
JAMMSM	JAMMSM0418	Bacteroidota	Kapabacteria	NA	ASV98	2	OTU 858
JAMMSM	JAMMSM0618	Bacteroidota	Kapabacteria	NA	ASV98	0	OTU 858
JAMMSM	JAMMSM0717	Bacteroidota	Kapabacteria	NA	ASV98	0	OTU 858
JAMMSM	JAMMSM0917	Bacteroidota	Kapabacteria	NA	ASV98	14	OTU 858
JAMMSM	JAMMSM1017	Bacteroidota	Kapabacteria	NA	ASV98	4	OTU 858
JAMMSM	JAMMSM1217	Bacteroidota	Kapabacteria	NA	ASV98	7	OTU 858
NEU	NEU0118	Bacteroidota	Kapabacteria	NA	ASV98	0	OTU 858
NEU	NEU0218	Bacteroidota	Kapabacteria	NA	ASV98	0	OTU 858
NEU	NEU0318	Bacteroidota	Kapabacteria	NA	ASV98	0	OTU 858
NEU	NEU0418	Bacteroidota	Kapabacteria	NA	ASV98	0	OTU 858
NEU	NEU0617	Bacteroidota	Kapabacteria	NA	ASV98	91	OTU 858
NEU	NEU0618	Bacteroidota	Kapabacteria	NA	ASV98	42	OTU 858
NEU	NEU0717	Bacteroidota	Kapabacteria	NA	ASV98	70	OTU 858
NEU	NEU0817	Bacteroidota	Kapabacteria	NA	ASV98	19	OTU 858
NEU	NEU0917	Bacteroidota	Kapabacteria	NA	ASV98	9	OTU 858
NEU	NEU1017	Bacteroidota	Kapabacteria	NA	ASV98	5	OTU 858
NEU	NEU1117	Bacteroidota	Kapabacteria	NA	ASV98	20	OTU 858
NEU	NEU1217	Bacteroidota	Kapabacteria	NA	ASV98	6	OTU 858
GRE	GRE0218	Proteobacteria	Gammaproteobacteria	Uliginosibacterium	ASV99	164	OTU 193
GRE	GRE0318	Proteobacteria	Gammaproteobacteria	Uliginosibacterium	ASV99	103	OTU 193
GRE	GRE0418	Proteobacteria	Gammaproteobacteria	Uliginosibacterium	ASV99	20	OTU 193
GRE	GRE0518	Proteobacteria	Gammaproteobacteria	Uliginosibacterium	ASV99	96	OTU 193
GRE	GRE0617	Proteobacteria	Gammaproteobacteria	Uliginosibacterium	ASV99	67	OTU 193
GRE	GRE0618	Proteobacteria	Gammaproteobacteria	Uliginosibacterium	ASV99	57	OTU 193
GRE	GRE0717	Proteobacteria	Gammaproteobacteria	Uliginosibacterium	ASV99	238	OTU 193
GRE	GRE0817	Proteobacteria	Gammaproteobacteria	Uliginosibacterium	ASV99	123	OTU 193
GRE	GRE0917	Proteobacteria	Gammaproteobacteria	Uliginosibacterium	ASV99	58	OTU 193
GRE	GRE1017	Proteobacteria	Gammaproteobacteria	Uliginosibacterium	ASV99	121	OTU 193
GRE	GRE1117	Proteobacteria	Gammaproteobacteria	Uliginosibacterium	ASV99	104	OTU 193
GRE	GRE1217	Proteobacteria	Gammaproteobacteria	Uliginosibacterium	ASV99	140	OTU 193
JAMMSM	JAMMSM0118	Proteobacteria	Gammaproteobacteria	Uliginosibacterium	ASV99	0	OTU 193
JAMMSM	JAMMSM0218	Proteobacteria	Gammaproteobacteria	Uliginosibacterium	ASV99	0	OTU 193
JAMMSM	JAMMSM0318	Proteobacteria	Gammaproteobacteria	Uliginosibacterium	ASV99	0	OTU 193
JAMMSM	JAMMSM0418	Proteobacteria	Gammaproteobacteria	Uliginosibacterium	ASV99	0	OTU 193
JAMMSM	JAMMSM0618	Proteobacteria	Gammaproteobacteria	Uliginosibacterium	ASV99	0	OTU 193
JAMMSM	JAMMSM0717	Proteobacteria	Gammaproteobacteria	Uliginosibacterium	ASV99	0	OTU 193
JAMMSM	JAMMSM0917	Proteobacteria	Gammaproteobacteria	Uliginosibacterium	ASV99	0	OTU 193
JAMMSM	JAMMSM1017	Proteobacteria	Gammaproteobacteria	Uliginosibacterium	ASV99	0	OTU 193
JAMMSM	JAMMSM1217	Proteobacteria	Gammaproteobacteria	Uliginosibacterium	ASV99	3	OTU 193
NEU	NEU0118	Proteobacteria	Gammaproteobacteria	Uliginosibacterium	ASV99	0	OTU 193
NEU	NEU0218	Proteobacteria	Gammaproteobacteria	Uliginosibacterium	ASV99	0	OTU 193
NEU	NEU0318	Proteobacteria	Gammaproteobacteria	Uliginosibacterium	ASV99	0	OTU 193
NEU	NEU0418	Proteobacteria	Gammaproteobacteria	Uliginosibacterium	ASV99	0	OTU 193
NEU	NEU0617	Proteobacteria	Gammaproteobacteria	Uliginosibacterium	ASV99	0	OTU 193
NEU	NEU0618	Proteobacteria	Gammaproteobacteria	Uliginosibacterium	ASV99	0	OTU 193
NEU	NEU0717	Proteobacteria	Gammaproteobacteria	Uliginosibacterium	ASV99	0	OTU 193
NEU	NEU0817	Proteobacteria	Gammaproteobacteria	Uliginosibacterium	ASV99	0	OTU 193
NEU	NEU0917	Proteobacteria	Gammaproteobacteria	Uliginosibacterium	ASV99	0	OTU 193
NEU	NEU1017	Proteobacteria	Gammaproteobacteria	Uliginosibacterium	ASV99	0	OTU 193
NEU	NEU1117	Proteobacteria	Gammaproteobacteria	Uliginosibacterium	ASV99	0	OTU 193
NEU	NEU1217	Proteobacteria	Gammaproteobacteria	Uliginosibacterium	ASV99	0	OTU 193
GRE	GRE0218	Nitrospirota	Nitrospiria	Nitrospira	ASV100	0	OTU 26
GRE	GRE0318	Nitrospirota	Nitrospiria	Nitrospira	ASV100	0	OTU 26
GRE	GRE0418	Nitrospirota	Nitrospiria	Nitrospira	ASV100	0	OTU 26
GRE	GRE0518	Nitrospirota	Nitrospiria	Nitrospira	ASV100	0	OTU 26
GRE	GRE0617	Nitrospirota	Nitrospiria	Nitrospira	ASV100	0	OTU 26
GRE	GRE0618	Nitrospirota	Nitrospiria	Nitrospira	ASV100	0	OTU 26
GRE	GRE0717	Nitrospirota	Nitrospiria	Nitrospira	ASV100	0	OTU 26
GRE	GRE0817	Nitrospirota	Nitrospiria	Nitrospira	ASV100	0	OTU 26
GRE	GRE0917	Nitrospirota	Nitrospiria	Nitrospira	ASV100	0	OTU 26
GRE	GRE1017	Nitrospirota	Nitrospiria	Nitrospira	ASV100	0	OTU 26
GRE	GRE1117	Nitrospirota	Nitrospiria	Nitrospira	ASV100	0	OTU 26
GRE	GRE1217	Nitrospirota	Nitrospiria	Nitrospira	ASV100	0	OTU 26
JAMMSM	JAMMSM0118	Nitrospirota	Nitrospiria	Nitrospira	ASV100	0	OTU 26
JAMMSM	JAMMSM0218	Nitrospirota	Nitrospiria	Nitrospira	ASV100	0	OTU 26
JAMMSM	JAMMSM0318	Nitrospirota	Nitrospiria	Nitrospira	ASV100	0	OTU 26
JAMMSM	JAMMSM0418	Nitrospirota	Nitrospiria	Nitrospira	ASV100	0	OTU 26
JAMMSM	JAMMSM0618	Nitrospirota	Nitrospiria	Nitrospira	ASV100	0	OTU 26
JAMMSM	JAMMSM0717	Nitrospirota	Nitrospiria	Nitrospira	ASV100	0	OTU 26
JAMMSM	JAMMSM0917	Nitrospirota	Nitrospiria	Nitrospira	ASV100	0	OTU 26
JAMMSM	JAMMSM1017	Nitrospirota	Nitrospiria	Nitrospira	ASV100	0	OTU 26
JAMMSM	JAMMSM1217	Nitrospirota	Nitrospiria	Nitrospira	ASV100	0	OTU 26
NEU	NEU0118	Nitrospirota	Nitrospiria	Nitrospira	ASV100	69	OTU 26
NEU	NEU0218	Nitrospirota	Nitrospiria	Nitrospira	ASV100	54	OTU 26
NEU	NEU0318	Nitrospirota	Nitrospiria	Nitrospira	ASV100	39	OTU 26
NEU	NEU0418	Nitrospirota	Nitrospiria	Nitrospira	ASV100	69	OTU 26
NEU	NEU0617	Nitrospirota	Nitrospiria	Nitrospira	ASV100	128	OTU 26
NEU	NEU0618	Nitrospirota	Nitrospiria	Nitrospira	ASV100	83	OTU 26
NEU	NEU0717	Nitrospirota	Nitrospiria	Nitrospira	ASV100	144	OTU 26
NEU	NEU0817	Nitrospirota	Nitrospiria	Nitrospira	ASV100	156	OTU 26
NEU	NEU0917	Nitrospirota	Nitrospiria	Nitrospira	ASV100	141	OTU 26
NEU	NEU1017	Nitrospirota	Nitrospiria	Nitrospira	ASV100	137	OTU 26
NEU	NEU1117	Nitrospirota	Nitrospiria	Nitrospira	ASV100	156	OTU 26
NEU	NEU1217	Nitrospirota	Nitrospiria	Nitrospira	ASV100	111	OTU 26
GRE	GRE0218	Proteobacteria	Alphaproteobacteria	NA	ASV101	14	OTU 275
GRE	GRE0318	Proteobacteria	Alphaproteobacteria	NA	ASV101	12	OTU 275
GRE	GRE0418	Proteobacteria	Alphaproteobacteria	NA	ASV101	11	OTU 275
GRE	GRE0518	Proteobacteria	Alphaproteobacteria	NA	ASV101	6	OTU 275
GRE	GRE0617	Proteobacteria	Alphaproteobacteria	NA	ASV101	40	OTU 275
GRE	GRE0618	Proteobacteria	Alphaproteobacteria	NA	ASV101	14	OTU 275
GRE	GRE0717	Proteobacteria	Alphaproteobacteria	NA	ASV101	38	OTU 275
GRE	GRE0817	Proteobacteria	Alphaproteobacteria	NA	ASV101	23	OTU 275
GRE	GRE0917	Proteobacteria	Alphaproteobacteria	NA	ASV101	33	OTU 275
GRE	GRE1017	Proteobacteria	Alphaproteobacteria	NA	ASV101	31	OTU 275
GRE	GRE1117	Proteobacteria	Alphaproteobacteria	NA	ASV101	38	OTU 275
GRE	GRE1217	Proteobacteria	Alphaproteobacteria	NA	ASV101	22	OTU 275
JAMMSM	JAMMSM0118	Proteobacteria	Alphaproteobacteria	NA	ASV101	0	OTU 275
JAMMSM	JAMMSM0218	Proteobacteria	Alphaproteobacteria	NA	ASV101	5	OTU 275
JAMMSM	JAMMSM0318	Proteobacteria	Alphaproteobacteria	NA	ASV101	13	OTU 275
JAMMSM	JAMMSM0418	Proteobacteria	Alphaproteobacteria	NA	ASV101	3	OTU 275
JAMMSM	JAMMSM0618	Proteobacteria	Alphaproteobacteria	NA	ASV101	0	OTU 275
JAMMSM	JAMMSM0717	Proteobacteria	Alphaproteobacteria	NA	ASV101	2	OTU 275
JAMMSM	JAMMSM0917	Proteobacteria	Alphaproteobacteria	NA	ASV101	0	OTU 275
JAMMSM	JAMMSM1017	Proteobacteria	Alphaproteobacteria	NA	ASV101	0	OTU 275
JAMMSM	JAMMSM1217	Proteobacteria	Alphaproteobacteria	NA	ASV101	0	OTU 275
NEU	NEU0118	Proteobacteria	Alphaproteobacteria	NA	ASV101	46	OTU 275
NEU	NEU0218	Proteobacteria	Alphaproteobacteria	NA	ASV101	93	OTU 275
NEU	NEU0318	Proteobacteria	Alphaproteobacteria	NA	ASV101	70	OTU 275
NEU	NEU0418	Proteobacteria	Alphaproteobacteria	NA	ASV101	160	OTU 275
NEU	NEU0617	Proteobacteria	Alphaproteobacteria	NA	ASV101	98	OTU 275
NEU	NEU0618	Proteobacteria	Alphaproteobacteria	NA	ASV101	126	OTU 275
NEU	NEU0717	Proteobacteria	Alphaproteobacteria	NA	ASV101	70	OTU 275
NEU	NEU0817	Proteobacteria	Alphaproteobacteria	NA	ASV101	63	OTU 275
NEU	NEU0917	Proteobacteria	Alphaproteobacteria	NA	ASV101	69	OTU 275
NEU	NEU1017	Proteobacteria	Alphaproteobacteria	NA	ASV101	64	OTU 275
NEU	NEU1117	Proteobacteria	Alphaproteobacteria	NA	ASV101	82	OTU 275
NEU	NEU1217	Proteobacteria	Alphaproteobacteria	NA	ASV101	32	OTU 275
GRE	GRE0218	Bacteroidota	Bacteroidia	NA	ASV102	38	OTU 984
GRE	GRE0318	Bacteroidota	Bacteroidia	NA	ASV102	9	OTU 984
GRE	GRE0418	Bacteroidota	Bacteroidia	NA	ASV102	8	OTU 984
GRE	GRE0518	Bacteroidota	Bacteroidia	NA	ASV102	9	OTU 984
GRE	GRE0617	Bacteroidota	Bacteroidia	NA	ASV102	20	OTU 984
GRE	GRE0618	Bacteroidota	Bacteroidia	NA	ASV102	3	OTU 984
GRE	GRE0717	Bacteroidota	Bacteroidia	NA	ASV102	386	OTU 984
GRE	GRE0817	Bacteroidota	Bacteroidia	NA	ASV102	674	OTU 984
GRE	GRE0917	Bacteroidota	Bacteroidia	NA	ASV102	0	OTU 984
GRE	GRE1017	Bacteroidota	Bacteroidia	NA	ASV102	46	OTU 984
GRE	GRE1117	Bacteroidota	Bacteroidia	NA	ASV102	51	OTU 984
GRE	GRE1217	Bacteroidota	Bacteroidia	NA	ASV102	30	OTU 984
JAMMSM	JAMMSM0118	Bacteroidota	Bacteroidia	NA	ASV102	0	OTU 984
JAMMSM	JAMMSM0218	Bacteroidota	Bacteroidia	NA	ASV102	0	OTU 984
JAMMSM	JAMMSM0318	Bacteroidota	Bacteroidia	NA	ASV102	0	OTU 984
JAMMSM	JAMMSM0418	Bacteroidota	Bacteroidia	NA	ASV102	0	OTU 984
JAMMSM	JAMMSM0618	Bacteroidota	Bacteroidia	NA	ASV102	0	OTU 984
JAMMSM	JAMMSM0717	Bacteroidota	Bacteroidia	NA	ASV102	0	OTU 984
JAMMSM	JAMMSM0917	Bacteroidota	Bacteroidia	NA	ASV102	0	OTU 984
JAMMSM	JAMMSM1017	Bacteroidota	Bacteroidia	NA	ASV102	0	OTU 984
JAMMSM	JAMMSM1217	Bacteroidota	Bacteroidia	NA	ASV102	0	OTU 984
NEU	NEU0118	Bacteroidota	Bacteroidia	NA	ASV102	0	OTU 984
NEU	NEU0218	Bacteroidota	Bacteroidia	NA	ASV102	0	OTU 984
NEU	NEU0318	Bacteroidota	Bacteroidia	NA	ASV102	0	OTU 984
NEU	NEU0418	Bacteroidota	Bacteroidia	NA	ASV102	0	OTU 984
NEU	NEU0617	Bacteroidota	Bacteroidia	NA	ASV102	0	OTU 984
NEU	NEU0618	Bacteroidota	Bacteroidia	NA	ASV102	0	OTU 984
NEU	NEU0717	Bacteroidota	Bacteroidia	NA	ASV102	0	OTU 984
NEU	NEU0817	Bacteroidota	Bacteroidia	NA	ASV102	0	OTU 984
NEU	NEU0917	Bacteroidota	Bacteroidia	NA	ASV102	0	OTU 984
NEU	NEU1017	Bacteroidota	Bacteroidia	NA	ASV102	0	OTU 984
NEU	NEU1117	Bacteroidota	Bacteroidia	NA	ASV102	0	OTU 984
NEU	NEU1217	Bacteroidota	Bacteroidia	NA	ASV102	0	OTU 984
GRE	GRE0218	Proteobacteria	Alphaproteobacteria	Hyphomicrobium	ASV103	12	OTU 176
GRE	GRE0318	Proteobacteria	Alphaproteobacteria	Hyphomicrobium	ASV103	13	OTU 176
GRE	GRE0418	Proteobacteria	Alphaproteobacteria	Hyphomicrobium	ASV103	12	OTU 176
GRE	GRE0518	Proteobacteria	Alphaproteobacteria	Hyphomicrobium	ASV103	16	OTU 176
GRE	GRE0617	Proteobacteria	Alphaproteobacteria	Hyphomicrobium	ASV103	12	OTU 176
GRE	GRE0618	Proteobacteria	Alphaproteobacteria	Hyphomicrobium	ASV103	13	OTU 176
GRE	GRE0717	Proteobacteria	Alphaproteobacteria	Hyphomicrobium	ASV103	13	OTU 176
GRE	GRE0817	Proteobacteria	Alphaproteobacteria	Hyphomicrobium	ASV103	10	OTU 176
GRE	GRE0917	Proteobacteria	Alphaproteobacteria	Hyphomicrobium	ASV103	8	OTU 176
GRE	GRE1017	Proteobacteria	Alphaproteobacteria	Hyphomicrobium	ASV103	11	OTU 176
GRE	GRE1117	Proteobacteria	Alphaproteobacteria	Hyphomicrobium	ASV103	15	OTU 176
GRE	GRE1217	Proteobacteria	Alphaproteobacteria	Hyphomicrobium	ASV103	11	OTU 176
JAMMSM	JAMMSM0118	Proteobacteria	Alphaproteobacteria	Hyphomicrobium	ASV103	0	OTU 176
JAMMSM	JAMMSM0218	Proteobacteria	Alphaproteobacteria	Hyphomicrobium	ASV103	0	OTU 176
JAMMSM	JAMMSM0318	Proteobacteria	Alphaproteobacteria	Hyphomicrobium	ASV103	0	OTU 176
JAMMSM	JAMMSM0418	Proteobacteria	Alphaproteobacteria	Hyphomicrobium	ASV103	0	OTU 176
JAMMSM	JAMMSM0618	Proteobacteria	Alphaproteobacteria	Hyphomicrobium	ASV103	0	OTU 176
JAMMSM	JAMMSM0717	Proteobacteria	Alphaproteobacteria	Hyphomicrobium	ASV103	5	OTU 176
JAMMSM	JAMMSM0917	Proteobacteria	Alphaproteobacteria	Hyphomicrobium	ASV103	0	OTU 176
JAMMSM	JAMMSM1017	Proteobacteria	Alphaproteobacteria	Hyphomicrobium	ASV103	0	OTU 176
JAMMSM	JAMMSM1217	Proteobacteria	Alphaproteobacteria	Hyphomicrobium	ASV103	0	OTU 176
NEU	NEU0118	Proteobacteria	Alphaproteobacteria	Hyphomicrobium	ASV103	64	OTU 176
NEU	NEU0218	Proteobacteria	Alphaproteobacteria	Hyphomicrobium	ASV103	63	OTU 176
NEU	NEU0318	Proteobacteria	Alphaproteobacteria	Hyphomicrobium	ASV103	52	OTU 176
NEU	NEU0418	Proteobacteria	Alphaproteobacteria	Hyphomicrobium	ASV103	67	OTU 176
NEU	NEU0617	Proteobacteria	Alphaproteobacteria	Hyphomicrobium	ASV103	83	OTU 176
NEU	NEU0618	Proteobacteria	Alphaproteobacteria	Hyphomicrobium	ASV103	128	OTU 176
NEU	NEU0717	Proteobacteria	Alphaproteobacteria	Hyphomicrobium	ASV103	80	OTU 176
NEU	NEU0817	Proteobacteria	Alphaproteobacteria	Hyphomicrobium	ASV103	74	OTU 176
NEU	NEU0917	Proteobacteria	Alphaproteobacteria	Hyphomicrobium	ASV103	123	OTU 176
NEU	NEU1017	Proteobacteria	Alphaproteobacteria	Hyphomicrobium	ASV103	126	OTU 176
NEU	NEU1117	Proteobacteria	Alphaproteobacteria	Hyphomicrobium	ASV103	182	OTU 176
NEU	NEU1217	Proteobacteria	Alphaproteobacteria	Hyphomicrobium	ASV103	76	OTU 176
GRE	GRE0218	Myxococcota	Polyangia	Haliangium	ASV104	0	OTU 334
GRE	GRE0318	Myxococcota	Polyangia	Haliangium	ASV104	0	OTU 334
GRE	GRE0418	Myxococcota	Polyangia	Haliangium	ASV104	0	OTU 334
GRE	GRE0518	Myxococcota	Polyangia	Haliangium	ASV104	0	OTU 334
GRE	GRE0617	Myxococcota	Polyangia	Haliangium	ASV104	0	OTU 334
GRE	GRE0618	Myxococcota	Polyangia	Haliangium	ASV104	0	OTU 334
GRE	GRE0717	Myxococcota	Polyangia	Haliangium	ASV104	0	OTU 334
GRE	GRE0817	Myxococcota	Polyangia	Haliangium	ASV104	0	OTU 334
GRE	GRE0917	Myxococcota	Polyangia	Haliangium	ASV104	0	OTU 334
GRE	GRE1017	Myxococcota	Polyangia	Haliangium	ASV104	0	OTU 334
GRE	GRE1117	Myxococcota	Polyangia	Haliangium	ASV104	0	OTU 334
GRE	GRE1217	Myxococcota	Polyangia	Haliangium	ASV104	0	OTU 334
JAMMSM	JAMMSM0118	Myxococcota	Polyangia	Haliangium	ASV104	387	OTU 334
JAMMSM	JAMMSM0218	Myxococcota	Polyangia	Haliangium	ASV104	383	OTU 334
JAMMSM	JAMMSM0318	Myxococcota	Polyangia	Haliangium	ASV104	114	OTU 334
JAMMSM	JAMMSM0418	Myxococcota	Polyangia	Haliangium	ASV104	24	OTU 334
JAMMSM	JAMMSM0618	Myxococcota	Polyangia	Haliangium	ASV104	61	OTU 334
JAMMSM	JAMMSM0717	Myxococcota	Polyangia	Haliangium	ASV104	10	OTU 334
JAMMSM	JAMMSM0917	Myxococcota	Polyangia	Haliangium	ASV104	27	OTU 334
JAMMSM	JAMMSM1017	Myxococcota	Polyangia	Haliangium	ASV104	79	OTU 334
JAMMSM	JAMMSM1217	Myxococcota	Polyangia	Haliangium	ASV104	183	OTU 334
NEU	NEU0118	Myxococcota	Polyangia	Haliangium	ASV104	0	OTU 334
NEU	NEU0218	Myxococcota	Polyangia	Haliangium	ASV104	0	OTU 334
NEU	NEU0318	Myxococcota	Polyangia	Haliangium	ASV104	0	OTU 334
NEU	NEU0418	Myxococcota	Polyangia	Haliangium	ASV104	0	OTU 334
NEU	NEU0617	Myxococcota	Polyangia	Haliangium	ASV104	0	OTU 334
NEU	NEU0618	Myxococcota	Polyangia	Haliangium	ASV104	0	OTU 334
NEU	NEU0717	Myxococcota	Polyangia	Haliangium	ASV104	0	OTU 334
NEU	NEU0817	Myxococcota	Polyangia	Haliangium	ASV104	0	OTU 334
NEU	NEU0917	Myxococcota	Polyangia	Haliangium	ASV104	0	OTU 334
NEU	NEU1017	Myxococcota	Polyangia	Haliangium	ASV104	0	OTU 334
NEU	NEU1117	Myxococcota	Polyangia	Haliangium	ASV104	0	OTU 334
NEU	NEU1217	Myxococcota	Polyangia	Haliangium	ASV104	0	OTU 334
GRE	GRE0218	Bacteroidota	Ignavibacteria	NA	ASV105	0	OTU 577
GRE	GRE0318	Bacteroidota	Ignavibacteria	NA	ASV105	0	OTU 577
GRE	GRE0418	Bacteroidota	Ignavibacteria	NA	ASV105	12	OTU 577
GRE	GRE0518	Bacteroidota	Ignavibacteria	NA	ASV105	28	OTU 577
GRE	GRE0617	Bacteroidota	Ignavibacteria	NA	ASV105	24	OTU 577
GRE	GRE0618	Bacteroidota	Ignavibacteria	NA	ASV105	15	OTU 577
GRE	GRE0717	Bacteroidota	Ignavibacteria	NA	ASV105	24	OTU 577
GRE	GRE0817	Bacteroidota	Ignavibacteria	NA	ASV105	23	OTU 577
GRE	GRE0917	Bacteroidota	Ignavibacteria	NA	ASV105	0	OTU 577
GRE	GRE1017	Bacteroidota	Ignavibacteria	NA	ASV105	15	OTU 577
GRE	GRE1117	Bacteroidota	Ignavibacteria	NA	ASV105	0	OTU 577
GRE	GRE1217	Bacteroidota	Ignavibacteria	NA	ASV105	0	OTU 577
JAMMSM	JAMMSM0118	Bacteroidota	Ignavibacteria	NA	ASV105	0	OTU 577
JAMMSM	JAMMSM0218	Bacteroidota	Ignavibacteria	NA	ASV105	0	OTU 577
JAMMSM	JAMMSM0318	Bacteroidota	Ignavibacteria	NA	ASV105	0	OTU 577
JAMMSM	JAMMSM0418	Bacteroidota	Ignavibacteria	NA	ASV105	0	OTU 577
JAMMSM	JAMMSM0618	Bacteroidota	Ignavibacteria	NA	ASV105	6	OTU 577
JAMMSM	JAMMSM0717	Bacteroidota	Ignavibacteria	NA	ASV105	3	OTU 577
JAMMSM	JAMMSM0917	Bacteroidota	Ignavibacteria	NA	ASV105	2	OTU 577
JAMMSM	JAMMSM1017	Bacteroidota	Ignavibacteria	NA	ASV105	1	OTU 577
JAMMSM	JAMMSM1217	Bacteroidota	Ignavibacteria	NA	ASV105	5	OTU 577
NEU	NEU0118	Bacteroidota	Ignavibacteria	NA	ASV105	28	OTU 577
NEU	NEU0218	Bacteroidota	Ignavibacteria	NA	ASV105	52	OTU 577
NEU	NEU0318	Bacteroidota	Ignavibacteria	NA	ASV105	83	OTU 577
NEU	NEU0418	Bacteroidota	Ignavibacteria	NA	ASV105	186	OTU 577
NEU	NEU0617	Bacteroidota	Ignavibacteria	NA	ASV105	93	OTU 577
NEU	NEU0618	Bacteroidota	Ignavibacteria	NA	ASV105	234	OTU 577
NEU	NEU0717	Bacteroidota	Ignavibacteria	NA	ASV105	77	OTU 577
NEU	NEU0817	Bacteroidota	Ignavibacteria	NA	ASV105	133	OTU 577
NEU	NEU0917	Bacteroidota	Ignavibacteria	NA	ASV105	90	OTU 577
NEU	NEU1017	Bacteroidota	Ignavibacteria	NA	ASV105	57	OTU 577
NEU	NEU1117	Bacteroidota	Ignavibacteria	NA	ASV105	50	OTU 577
NEU	NEU1217	Bacteroidota	Ignavibacteria	NA	ASV105	10	OTU 577
GRE	GRE0218	Proteobacteria	Gammaproteobacteria	Diaphorobacter	ASV106	38	OTU 156
GRE	GRE0318	Proteobacteria	Gammaproteobacteria	Diaphorobacter	ASV106	34	OTU 156
GRE	GRE0418	Proteobacteria	Gammaproteobacteria	Diaphorobacter	ASV106	25	OTU 156
GRE	GRE0518	Proteobacteria	Gammaproteobacteria	Diaphorobacter	ASV106	67	OTU 156
GRE	GRE0617	Proteobacteria	Gammaproteobacteria	Diaphorobacter	ASV106	55	OTU 156
GRE	GRE0618	Proteobacteria	Gammaproteobacteria	Diaphorobacter	ASV106	116	OTU 156
GRE	GRE0717	Proteobacteria	Gammaproteobacteria	Diaphorobacter	ASV106	84	OTU 156
GRE	GRE0817	Proteobacteria	Gammaproteobacteria	Diaphorobacter	ASV106	97	OTU 156
GRE	GRE0917	Proteobacteria	Gammaproteobacteria	Diaphorobacter	ASV106	57	OTU 156
GRE	GRE1017	Proteobacteria	Gammaproteobacteria	Diaphorobacter	ASV106	89	OTU 156
GRE	GRE1117	Proteobacteria	Gammaproteobacteria	Diaphorobacter	ASV106	101	OTU 156
GRE	GRE1217	Proteobacteria	Gammaproteobacteria	Diaphorobacter	ASV106	74	OTU 156
JAMMSM	JAMMSM0118	Proteobacteria	Gammaproteobacteria	Diaphorobacter	ASV106	0	OTU 156
JAMMSM	JAMMSM0218	Proteobacteria	Gammaproteobacteria	Diaphorobacter	ASV106	0	OTU 156
JAMMSM	JAMMSM0318	Proteobacteria	Gammaproteobacteria	Diaphorobacter	ASV106	0	OTU 156
JAMMSM	JAMMSM0418	Proteobacteria	Gammaproteobacteria	Diaphorobacter	ASV106	0	OTU 156
JAMMSM	JAMMSM0618	Proteobacteria	Gammaproteobacteria	Diaphorobacter	ASV106	0	OTU 156
JAMMSM	JAMMSM0717	Proteobacteria	Gammaproteobacteria	Diaphorobacter	ASV106	0	OTU 156
JAMMSM	JAMMSM0917	Proteobacteria	Gammaproteobacteria	Diaphorobacter	ASV106	0	OTU 156
JAMMSM	JAMMSM1017	Proteobacteria	Gammaproteobacteria	Diaphorobacter	ASV106	1	OTU 156
JAMMSM	JAMMSM1217	Proteobacteria	Gammaproteobacteria	Diaphorobacter	ASV106	2	OTU 156
NEU	NEU0118	Proteobacteria	Gammaproteobacteria	Diaphorobacter	ASV106	57	OTU 156
NEU	NEU0218	Proteobacteria	Gammaproteobacteria	Diaphorobacter	ASV106	31	OTU 156
NEU	NEU0318	Proteobacteria	Gammaproteobacteria	Diaphorobacter	ASV106	36	OTU 156
NEU	NEU0418	Proteobacteria	Gammaproteobacteria	Diaphorobacter	ASV106	19	OTU 156
NEU	NEU0617	Proteobacteria	Gammaproteobacteria	Diaphorobacter	ASV106	45	OTU 156
NEU	NEU0618	Proteobacteria	Gammaproteobacteria	Diaphorobacter	ASV106	11	OTU 156
NEU	NEU0717	Proteobacteria	Gammaproteobacteria	Diaphorobacter	ASV106	27	OTU 156
NEU	NEU0817	Proteobacteria	Gammaproteobacteria	Diaphorobacter	ASV106	39	OTU 156
NEU	NEU0917	Proteobacteria	Gammaproteobacteria	Diaphorobacter	ASV106	36	OTU 156
NEU	NEU1017	Proteobacteria	Gammaproteobacteria	Diaphorobacter	ASV106	63	OTU 156
NEU	NEU1117	Proteobacteria	Gammaproteobacteria	Diaphorobacter	ASV106	26	OTU 156
NEU	NEU1217	Proteobacteria	Gammaproteobacteria	Diaphorobacter	ASV106	19	OTU 156
GRE	GRE0218	Proteobacteria	Gammaproteobacteria	Sulfuritalea	ASV107	55	OTU 485
GRE	GRE0318	Proteobacteria	Gammaproteobacteria	Sulfuritalea	ASV107	75	OTU 485
GRE	GRE0418	Proteobacteria	Gammaproteobacteria	Sulfuritalea	ASV107	76	OTU 485
GRE	GRE0518	Proteobacteria	Gammaproteobacteria	Sulfuritalea	ASV107	115	OTU 485
GRE	GRE0617	Proteobacteria	Gammaproteobacteria	Sulfuritalea	ASV107	33	OTU 485
GRE	GRE0618	Proteobacteria	Gammaproteobacteria	Sulfuritalea	ASV107	54	OTU 485
GRE	GRE0717	Proteobacteria	Gammaproteobacteria	Sulfuritalea	ASV107	145	OTU 485
GRE	GRE0817	Proteobacteria	Gammaproteobacteria	Sulfuritalea	ASV107	176	OTU 485
GRE	GRE0917	Proteobacteria	Gammaproteobacteria	Sulfuritalea	ASV107	111	OTU 485
GRE	GRE1017	Proteobacteria	Gammaproteobacteria	Sulfuritalea	ASV107	124	OTU 485
GRE	GRE1117	Proteobacteria	Gammaproteobacteria	Sulfuritalea	ASV107	167	OTU 485
GRE	GRE1217	Proteobacteria	Gammaproteobacteria	Sulfuritalea	ASV107	114	OTU 485
JAMMSM	JAMMSM0118	Proteobacteria	Gammaproteobacteria	Sulfuritalea	ASV107	0	OTU 485
JAMMSM	JAMMSM0218	Proteobacteria	Gammaproteobacteria	Sulfuritalea	ASV107	0	OTU 485
JAMMSM	JAMMSM0318	Proteobacteria	Gammaproteobacteria	Sulfuritalea	ASV107	0	OTU 485
JAMMSM	JAMMSM0418	Proteobacteria	Gammaproteobacteria	Sulfuritalea	ASV107	0	OTU 485
JAMMSM	JAMMSM0618	Proteobacteria	Gammaproteobacteria	Sulfuritalea	ASV107	0	OTU 485
JAMMSM	JAMMSM0717	Proteobacteria	Gammaproteobacteria	Sulfuritalea	ASV107	0	OTU 485
JAMMSM	JAMMSM0917	Proteobacteria	Gammaproteobacteria	Sulfuritalea	ASV107	0	OTU 485
JAMMSM	JAMMSM1017	Proteobacteria	Gammaproteobacteria	Sulfuritalea	ASV107	0	OTU 485
JAMMSM	JAMMSM1217	Proteobacteria	Gammaproteobacteria	Sulfuritalea	ASV107	0	OTU 485
NEU	NEU0118	Proteobacteria	Gammaproteobacteria	Sulfuritalea	ASV107	0	OTU 485
NEU	NEU0218	Proteobacteria	Gammaproteobacteria	Sulfuritalea	ASV107	0	OTU 485
NEU	NEU0318	Proteobacteria	Gammaproteobacteria	Sulfuritalea	ASV107	0	OTU 485
NEU	NEU0418	Proteobacteria	Gammaproteobacteria	Sulfuritalea	ASV107	0	OTU 485
NEU	NEU0617	Proteobacteria	Gammaproteobacteria	Sulfuritalea	ASV107	0	OTU 485
NEU	NEU0618	Proteobacteria	Gammaproteobacteria	Sulfuritalea	ASV107	0	OTU 485
NEU	NEU0717	Proteobacteria	Gammaproteobacteria	Sulfuritalea	ASV107	0	OTU 485
NEU	NEU0817	Proteobacteria	Gammaproteobacteria	Sulfuritalea	ASV107	0	OTU 485
NEU	NEU0917	Proteobacteria	Gammaproteobacteria	Sulfuritalea	ASV107	0	OTU 485
NEU	NEU1017	Proteobacteria	Gammaproteobacteria	Sulfuritalea	ASV107	0	OTU 485
NEU	NEU1117	Proteobacteria	Gammaproteobacteria	Sulfuritalea	ASV107	0	OTU 485
NEU	NEU1217	Proteobacteria	Gammaproteobacteria	Sulfuritalea	ASV107	0	OTU 485
GRE	GRE0218	Proteobacteria	Gammaproteobacteria	Dechloromonas	ASV108	47	OTU 186
GRE	GRE0318	Proteobacteria	Gammaproteobacteria	Dechloromonas	ASV108	49	OTU 186
GRE	GRE0418	Proteobacteria	Gammaproteobacteria	Dechloromonas	ASV108	43	OTU 186
GRE	GRE0518	Proteobacteria	Gammaproteobacteria	Dechloromonas	ASV108	30	OTU 186
GRE	GRE0617	Proteobacteria	Gammaproteobacteria	Dechloromonas	ASV108	130	OTU 186
GRE	GRE0618	Proteobacteria	Gammaproteobacteria	Dechloromonas	ASV108	52	OTU 186
GRE	GRE0717	Proteobacteria	Gammaproteobacteria	Dechloromonas	ASV108	92	OTU 186
GRE	GRE0817	Proteobacteria	Gammaproteobacteria	Dechloromonas	ASV108	95	OTU 186
GRE	GRE0917	Proteobacteria	Gammaproteobacteria	Dechloromonas	ASV108	186	OTU 186
GRE	GRE1017	Proteobacteria	Gammaproteobacteria	Dechloromonas	ASV108	185	OTU 186
GRE	GRE1117	Proteobacteria	Gammaproteobacteria	Dechloromonas	ASV108	115	OTU 186
GRE	GRE1217	Proteobacteria	Gammaproteobacteria	Dechloromonas	ASV108	93	OTU 186
JAMMSM	JAMMSM0118	Proteobacteria	Gammaproteobacteria	Dechloromonas	ASV108	0	OTU 186
JAMMSM	JAMMSM0218	Proteobacteria	Gammaproteobacteria	Dechloromonas	ASV108	0	OTU 186
JAMMSM	JAMMSM0318	Proteobacteria	Gammaproteobacteria	Dechloromonas	ASV108	0	OTU 186
JAMMSM	JAMMSM0418	Proteobacteria	Gammaproteobacteria	Dechloromonas	ASV108	0	OTU 186
JAMMSM	JAMMSM0618	Proteobacteria	Gammaproteobacteria	Dechloromonas	ASV108	0	OTU 186
JAMMSM	JAMMSM0717	Proteobacteria	Gammaproteobacteria	Dechloromonas	ASV108	0	OTU 186
JAMMSM	JAMMSM0917	Proteobacteria	Gammaproteobacteria	Dechloromonas	ASV108	0	OTU 186
JAMMSM	JAMMSM1017	Proteobacteria	Gammaproteobacteria	Dechloromonas	ASV108	0	OTU 186
JAMMSM	JAMMSM1217	Proteobacteria	Gammaproteobacteria	Dechloromonas	ASV108	1	OTU 186
NEU	NEU0118	Proteobacteria	Gammaproteobacteria	Dechloromonas	ASV108	18	OTU 186
NEU	NEU0218	Proteobacteria	Gammaproteobacteria	Dechloromonas	ASV108	3	OTU 186
NEU	NEU0318	Proteobacteria	Gammaproteobacteria	Dechloromonas	ASV108	5	OTU 186
NEU	NEU0418	Proteobacteria	Gammaproteobacteria	Dechloromonas	ASV108	9	OTU 186
NEU	NEU0617	Proteobacteria	Gammaproteobacteria	Dechloromonas	ASV108	6	OTU 186
NEU	NEU0618	Proteobacteria	Gammaproteobacteria	Dechloromonas	ASV108	11	OTU 186
NEU	NEU0717	Proteobacteria	Gammaproteobacteria	Dechloromonas	ASV108	0	OTU 186
NEU	NEU0817	Proteobacteria	Gammaproteobacteria	Dechloromonas	ASV108	0	OTU 186
NEU	NEU0917	Proteobacteria	Gammaproteobacteria	Dechloromonas	ASV108	18	OTU 186
NEU	NEU1017	Proteobacteria	Gammaproteobacteria	Dechloromonas	ASV108	10	OTU 186
NEU	NEU1117	Proteobacteria	Gammaproteobacteria	Dechloromonas	ASV108	19	OTU 186
NEU	NEU1217	Proteobacteria	Gammaproteobacteria	Dechloromonas	ASV108	14	OTU 186
GRE	GRE0218	Actinobacteriota	Actinobacteria	Mycobacterium	ASV109	21	OTU 96
GRE	GRE0318	Actinobacteriota	Actinobacteria	Mycobacterium	ASV109	0	OTU 96
GRE	GRE0418	Actinobacteriota	Actinobacteria	Mycobacterium	ASV109	16	OTU 96
GRE	GRE0518	Actinobacteriota	Actinobacteria	Mycobacterium	ASV109	35	OTU 96
GRE	GRE0617	Actinobacteriota	Actinobacteria	Mycobacterium	ASV109	0	OTU 96
GRE	GRE0618	Actinobacteriota	Actinobacteria	Mycobacterium	ASV109	16	OTU 96
GRE	GRE0717	Actinobacteriota	Actinobacteria	Mycobacterium	ASV109	15	OTU 96
GRE	GRE0817	Actinobacteriota	Actinobacteria	Mycobacterium	ASV109	36	OTU 96
GRE	GRE0917	Actinobacteriota	Actinobacteria	Mycobacterium	ASV109	103	OTU 96
GRE	GRE1017	Actinobacteriota	Actinobacteria	Mycobacterium	ASV109	44	OTU 96
GRE	GRE1117	Actinobacteriota	Actinobacteria	Mycobacterium	ASV109	41	OTU 96
GRE	GRE1217	Actinobacteriota	Actinobacteria	Mycobacterium	ASV109	30	OTU 96
JAMMSM	JAMMSM0118	Actinobacteriota	Actinobacteria	Mycobacterium	ASV109	0	OTU 96
JAMMSM	JAMMSM0218	Actinobacteriota	Actinobacteria	Mycobacterium	ASV109	0	OTU 96
JAMMSM	JAMMSM0318	Actinobacteriota	Actinobacteria	Mycobacterium	ASV109	0	OTU 96
JAMMSM	JAMMSM0418	Actinobacteriota	Actinobacteria	Mycobacterium	ASV109	0	OTU 96
JAMMSM	JAMMSM0618	Actinobacteriota	Actinobacteria	Mycobacterium	ASV109	0	OTU 96
JAMMSM	JAMMSM0717	Actinobacteriota	Actinobacteria	Mycobacterium	ASV109	0	OTU 96
JAMMSM	JAMMSM0917	Actinobacteriota	Actinobacteria	Mycobacterium	ASV109	0	OTU 96
JAMMSM	JAMMSM1017	Actinobacteriota	Actinobacteria	Mycobacterium	ASV109	0	OTU 96
JAMMSM	JAMMSM1217	Actinobacteriota	Actinobacteria	Mycobacterium	ASV109	0	OTU 96
NEU	NEU0118	Actinobacteriota	Actinobacteria	Mycobacterium	ASV109	33	OTU 96
NEU	NEU0218	Actinobacteriota	Actinobacteria	Mycobacterium	ASV109	43	OTU 96
NEU	NEU0318	Actinobacteriota	Actinobacteria	Mycobacterium	ASV109	18	OTU 96
NEU	NEU0418	Actinobacteriota	Actinobacteria	Mycobacterium	ASV109	55	OTU 96
NEU	NEU0617	Actinobacteriota	Actinobacteria	Mycobacterium	ASV109	40	OTU 96
NEU	NEU0618	Actinobacteriota	Actinobacteria	Mycobacterium	ASV109	49	OTU 96
NEU	NEU0717	Actinobacteriota	Actinobacteria	Mycobacterium	ASV109	54	OTU 96
NEU	NEU0817	Actinobacteriota	Actinobacteria	Mycobacterium	ASV109	28	OTU 96
NEU	NEU0917	Actinobacteriota	Actinobacteria	Mycobacterium	ASV109	66	OTU 96
NEU	NEU1017	Actinobacteriota	Actinobacteria	Mycobacterium	ASV109	81	OTU 96
NEU	NEU1117	Actinobacteriota	Actinobacteria	Mycobacterium	ASV109	231	OTU 96
NEU	NEU1217	Actinobacteriota	Actinobacteria	Mycobacterium	ASV109	173	OTU 96
GRE	GRE0218	Acidobacteriota	Vicinamibacteria	NA	ASV110	122	OTU 200
GRE	GRE0318	Acidobacteriota	Vicinamibacteria	NA	ASV110	148	OTU 200
GRE	GRE0418	Acidobacteriota	Vicinamibacteria	NA	ASV110	164	OTU 200
GRE	GRE0518	Acidobacteriota	Vicinamibacteria	NA	ASV110	146	OTU 200
GRE	GRE0617	Acidobacteriota	Vicinamibacteria	NA	ASV110	41	OTU 200
GRE	GRE0618	Acidobacteriota	Vicinamibacteria	NA	ASV110	141	OTU 200
GRE	GRE0717	Acidobacteriota	Vicinamibacteria	NA	ASV110	53	OTU 200
GRE	GRE0817	Acidobacteriota	Vicinamibacteria	NA	ASV110	61	OTU 200
GRE	GRE0917	Acidobacteriota	Vicinamibacteria	NA	ASV110	103	OTU 200
GRE	GRE1017	Acidobacteriota	Vicinamibacteria	NA	ASV110	88	OTU 200
GRE	GRE1117	Acidobacteriota	Vicinamibacteria	NA	ASV110	68	OTU 200
GRE	GRE1217	Acidobacteriota	Vicinamibacteria	NA	ASV110	88	OTU 200
JAMMSM	JAMMSM0118	Acidobacteriota	Vicinamibacteria	NA	ASV110	0	OTU 200
JAMMSM	JAMMSM0218	Acidobacteriota	Vicinamibacteria	NA	ASV110	0	OTU 200
JAMMSM	JAMMSM0318	Acidobacteriota	Vicinamibacteria	NA	ASV110	0	OTU 200
JAMMSM	JAMMSM0418	Acidobacteriota	Vicinamibacteria	NA	ASV110	0	OTU 200
JAMMSM	JAMMSM0618	Acidobacteriota	Vicinamibacteria	NA	ASV110	0	OTU 200
JAMMSM	JAMMSM0717	Acidobacteriota	Vicinamibacteria	NA	ASV110	0	OTU 200
JAMMSM	JAMMSM0917	Acidobacteriota	Vicinamibacteria	NA	ASV110	0	OTU 200
JAMMSM	JAMMSM1017	Acidobacteriota	Vicinamibacteria	NA	ASV110	0	OTU 200
JAMMSM	JAMMSM1217	Acidobacteriota	Vicinamibacteria	NA	ASV110	4	OTU 200
NEU	NEU0118	Acidobacteriota	Vicinamibacteria	NA	ASV110	0	OTU 200
NEU	NEU0218	Acidobacteriota	Vicinamibacteria	NA	ASV110	0	OTU 200
NEU	NEU0318	Acidobacteriota	Vicinamibacteria	NA	ASV110	0	OTU 200
NEU	NEU0418	Acidobacteriota	Vicinamibacteria	NA	ASV110	0	OTU 200
NEU	NEU0617	Acidobacteriota	Vicinamibacteria	NA	ASV110	0	OTU 200
NEU	NEU0618	Acidobacteriota	Vicinamibacteria	NA	ASV110	0	OTU 200
NEU	NEU0717	Acidobacteriota	Vicinamibacteria	NA	ASV110	0	OTU 200
NEU	NEU0817	Acidobacteriota	Vicinamibacteria	NA	ASV110	0	OTU 200
NEU	NEU0917	Acidobacteriota	Vicinamibacteria	NA	ASV110	0	OTU 200
NEU	NEU1017	Acidobacteriota	Vicinamibacteria	NA	ASV110	0	OTU 200
NEU	NEU1117	Acidobacteriota	Vicinamibacteria	NA	ASV110	0	OTU 200
NEU	NEU1217	Acidobacteriota	Vicinamibacteria	NA	ASV110	0	OTU 200
GRE	GRE0218	Proteobacteria	Alphaproteobacteria	Rhodobacter	ASV111	0	OTU 433
GRE	GRE0318	Proteobacteria	Alphaproteobacteria	Rhodobacter	ASV111	0	OTU 433
GRE	GRE0418	Proteobacteria	Alphaproteobacteria	Rhodobacter	ASV111	0	OTU 433
GRE	GRE0518	Proteobacteria	Alphaproteobacteria	Rhodobacter	ASV111	0	OTU 433
GRE	GRE0617	Proteobacteria	Alphaproteobacteria	Rhodobacter	ASV111	5	OTU 433
GRE	GRE0618	Proteobacteria	Alphaproteobacteria	Rhodobacter	ASV111	0	OTU 433
GRE	GRE0717	Proteobacteria	Alphaproteobacteria	Rhodobacter	ASV111	2	OTU 433
GRE	GRE0817	Proteobacteria	Alphaproteobacteria	Rhodobacter	ASV111	0	OTU 433
GRE	GRE0917	Proteobacteria	Alphaproteobacteria	Rhodobacter	ASV111	0	OTU 433
GRE	GRE1017	Proteobacteria	Alphaproteobacteria	Rhodobacter	ASV111	0	OTU 433
GRE	GRE1117	Proteobacteria	Alphaproteobacteria	Rhodobacter	ASV111	0	OTU 433
GRE	GRE1217	Proteobacteria	Alphaproteobacteria	Rhodobacter	ASV111	0	OTU 433
JAMMSM	JAMMSM0118	Proteobacteria	Alphaproteobacteria	Rhodobacter	ASV111	55	OTU 433
JAMMSM	JAMMSM0218	Proteobacteria	Alphaproteobacteria	Rhodobacter	ASV111	93	OTU 433
JAMMSM	JAMMSM0318	Proteobacteria	Alphaproteobacteria	Rhodobacter	ASV111	150	OTU 433
JAMMSM	JAMMSM0418	Proteobacteria	Alphaproteobacteria	Rhodobacter	ASV111	87	OTU 433
JAMMSM	JAMMSM0618	Proteobacteria	Alphaproteobacteria	Rhodobacter	ASV111	36	OTU 433
JAMMSM	JAMMSM0717	Proteobacteria	Alphaproteobacteria	Rhodobacter	ASV111	17	OTU 433
JAMMSM	JAMMSM0917	Proteobacteria	Alphaproteobacteria	Rhodobacter	ASV111	19	OTU 433
JAMMSM	JAMMSM1017	Proteobacteria	Alphaproteobacteria	Rhodobacter	ASV111	19	OTU 433
JAMMSM	JAMMSM1217	Proteobacteria	Alphaproteobacteria	Rhodobacter	ASV111	46	OTU 433
NEU	NEU0118	Proteobacteria	Alphaproteobacteria	Rhodobacter	ASV111	65	OTU 433
NEU	NEU0218	Proteobacteria	Alphaproteobacteria	Rhodobacter	ASV111	81	OTU 433
NEU	NEU0318	Proteobacteria	Alphaproteobacteria	Rhodobacter	ASV111	106	OTU 433
NEU	NEU0418	Proteobacteria	Alphaproteobacteria	Rhodobacter	ASV111	158	OTU 433
NEU	NEU0617	Proteobacteria	Alphaproteobacteria	Rhodobacter	ASV111	52	OTU 433
NEU	NEU0618	Proteobacteria	Alphaproteobacteria	Rhodobacter	ASV111	60	OTU 433
NEU	NEU0717	Proteobacteria	Alphaproteobacteria	Rhodobacter	ASV111	17	OTU 433
NEU	NEU0817	Proteobacteria	Alphaproteobacteria	Rhodobacter	ASV111	12	OTU 433
NEU	NEU0917	Proteobacteria	Alphaproteobacteria	Rhodobacter	ASV111	17	OTU 433
NEU	NEU1017	Proteobacteria	Alphaproteobacteria	Rhodobacter	ASV111	22	OTU 433
NEU	NEU1117	Proteobacteria	Alphaproteobacteria	Rhodobacter	ASV111	43	OTU 433
NEU	NEU1217	Proteobacteria	Alphaproteobacteria	Rhodobacter	ASV111	51	OTU 433
GRE	GRE0218	Bacteroidota	Bacteroidia	NA	ASV112	0	OTU 241
GRE	GRE0318	Bacteroidota	Bacteroidia	NA	ASV112	0	OTU 241
GRE	GRE0418	Bacteroidota	Bacteroidia	NA	ASV112	0	OTU 241
GRE	GRE0518	Bacteroidota	Bacteroidia	NA	ASV112	0	OTU 241
GRE	GRE0617	Bacteroidota	Bacteroidia	NA	ASV112	0	OTU 241
GRE	GRE0618	Bacteroidota	Bacteroidia	NA	ASV112	0	OTU 241
GRE	GRE0717	Bacteroidota	Bacteroidia	NA	ASV112	0	OTU 241
GRE	GRE0817	Bacteroidota	Bacteroidia	NA	ASV112	0	OTU 241
GRE	GRE0917	Bacteroidota	Bacteroidia	NA	ASV112	0	OTU 241
GRE	GRE1017	Bacteroidota	Bacteroidia	NA	ASV112	0	OTU 241
GRE	GRE1117	Bacteroidota	Bacteroidia	NA	ASV112	0	OTU 241
GRE	GRE1217	Bacteroidota	Bacteroidia	NA	ASV112	0	OTU 241
JAMMSM	JAMMSM0118	Bacteroidota	Bacteroidia	NA	ASV112	0	OTU 241
JAMMSM	JAMMSM0218	Bacteroidota	Bacteroidia	NA	ASV112	0	OTU 241
JAMMSM	JAMMSM0318	Bacteroidota	Bacteroidia	NA	ASV112	0	OTU 241
JAMMSM	JAMMSM0418	Bacteroidota	Bacteroidia	NA	ASV112	0	OTU 241
JAMMSM	JAMMSM0618	Bacteroidota	Bacteroidia	NA	ASV112	0	OTU 241
JAMMSM	JAMMSM0717	Bacteroidota	Bacteroidia	NA	ASV112	0	OTU 241
JAMMSM	JAMMSM0917	Bacteroidota	Bacteroidia	NA	ASV112	0	OTU 241
JAMMSM	JAMMSM1017	Bacteroidota	Bacteroidia	NA	ASV112	0	OTU 241
JAMMSM	JAMMSM1217	Bacteroidota	Bacteroidia	NA	ASV112	0	OTU 241
NEU	NEU0118	Bacteroidota	Bacteroidia	NA	ASV112	14	OTU 241
NEU	NEU0218	Bacteroidota	Bacteroidia	NA	ASV112	20	OTU 241
NEU	NEU0318	Bacteroidota	Bacteroidia	NA	ASV112	38	OTU 241
NEU	NEU0418	Bacteroidota	Bacteroidia	NA	ASV112	48	OTU 241
NEU	NEU0617	Bacteroidota	Bacteroidia	NA	ASV112	196	OTU 241
NEU	NEU0618	Bacteroidota	Bacteroidia	NA	ASV112	140	OTU 241
NEU	NEU0717	Bacteroidota	Bacteroidia	NA	ASV112	130	OTU 241
NEU	NEU0817	Bacteroidota	Bacteroidia	NA	ASV112	72	OTU 241
NEU	NEU0917	Bacteroidota	Bacteroidia	NA	ASV112	200	OTU 241
NEU	NEU1017	Bacteroidota	Bacteroidia	NA	ASV112	242	OTU 241
NEU	NEU1117	Bacteroidota	Bacteroidia	NA	ASV112	80	OTU 241
NEU	NEU1217	Bacteroidota	Bacteroidia	NA	ASV112	34	OTU 241
GRE	GRE0218	Actinobacteriota	Acidimicrobiia	NA	ASV113	119	OTU 612
GRE	GRE0318	Actinobacteriota	Acidimicrobiia	NA	ASV113	101	OTU 612
GRE	GRE0418	Actinobacteriota	Acidimicrobiia	NA	ASV113	31	OTU 612
GRE	GRE0518	Actinobacteriota	Acidimicrobiia	NA	ASV113	49	OTU 612
GRE	GRE0617	Actinobacteriota	Acidimicrobiia	NA	ASV113	13	OTU 612
GRE	GRE0618	Actinobacteriota	Acidimicrobiia	NA	ASV113	98	OTU 612
GRE	GRE0717	Actinobacteriota	Acidimicrobiia	NA	ASV113	11	OTU 612
GRE	GRE0817	Actinobacteriota	Acidimicrobiia	NA	ASV113	14	OTU 612
GRE	GRE0917	Actinobacteriota	Acidimicrobiia	NA	ASV113	0	OTU 612
GRE	GRE1017	Actinobacteriota	Acidimicrobiia	NA	ASV113	7	OTU 612
GRE	GRE1117	Actinobacteriota	Acidimicrobiia	NA	ASV113	73	OTU 612
GRE	GRE1217	Actinobacteriota	Acidimicrobiia	NA	ASV113	147	OTU 612
JAMMSM	JAMMSM0118	Actinobacteriota	Acidimicrobiia	NA	ASV113	26	OTU 612
JAMMSM	JAMMSM0218	Actinobacteriota	Acidimicrobiia	NA	ASV113	21	OTU 612
JAMMSM	JAMMSM0318	Actinobacteriota	Acidimicrobiia	NA	ASV113	36	OTU 612
JAMMSM	JAMMSM0418	Actinobacteriota	Acidimicrobiia	NA	ASV113	54	OTU 612
JAMMSM	JAMMSM0618	Actinobacteriota	Acidimicrobiia	NA	ASV113	34	OTU 612
JAMMSM	JAMMSM0717	Actinobacteriota	Acidimicrobiia	NA	ASV113	35	OTU 612
JAMMSM	JAMMSM0917	Actinobacteriota	Acidimicrobiia	NA	ASV113	18	OTU 612
JAMMSM	JAMMSM1017	Actinobacteriota	Acidimicrobiia	NA	ASV113	22	OTU 612
JAMMSM	JAMMSM1217	Actinobacteriota	Acidimicrobiia	NA	ASV113	44	OTU 612
NEU	NEU0118	Actinobacteriota	Acidimicrobiia	NA	ASV113	0	OTU 612
NEU	NEU0218	Actinobacteriota	Acidimicrobiia	NA	ASV113	0	OTU 612
NEU	NEU0318	Actinobacteriota	Acidimicrobiia	NA	ASV113	0	OTU 612
NEU	NEU0418	Actinobacteriota	Acidimicrobiia	NA	ASV113	0	OTU 612
NEU	NEU0617	Actinobacteriota	Acidimicrobiia	NA	ASV113	43	OTU 612
NEU	NEU0618	Actinobacteriota	Acidimicrobiia	NA	ASV113	0	OTU 612
NEU	NEU0717	Actinobacteriota	Acidimicrobiia	NA	ASV113	46	OTU 612
NEU	NEU0817	Actinobacteriota	Acidimicrobiia	NA	ASV113	43	OTU 612
NEU	NEU0917	Actinobacteriota	Acidimicrobiia	NA	ASV113	116	OTU 612
NEU	NEU1017	Actinobacteriota	Acidimicrobiia	NA	ASV113	8	OTU 612
NEU	NEU1117	Actinobacteriota	Acidimicrobiia	NA	ASV113	0	OTU 612
NEU	NEU1217	Actinobacteriota	Acidimicrobiia	NA	ASV113	0	OTU 612
GRE	GRE0218	Actinobacteriota	Acidimicrobiia	IMCC26207	ASV114	0	OTU 229
GRE	GRE0318	Actinobacteriota	Acidimicrobiia	IMCC26207	ASV114	7	OTU 229
GRE	GRE0418	Actinobacteriota	Acidimicrobiia	IMCC26207	ASV114	0	OTU 229
GRE	GRE0518	Actinobacteriota	Acidimicrobiia	IMCC26207	ASV114	0	OTU 229
GRE	GRE0617	Actinobacteriota	Acidimicrobiia	IMCC26207	ASV114	0	OTU 229
GRE	GRE0618	Actinobacteriota	Acidimicrobiia	IMCC26207	ASV114	18	OTU 229
GRE	GRE0717	Actinobacteriota	Acidimicrobiia	IMCC26207	ASV114	1	OTU 229
GRE	GRE0817	Actinobacteriota	Acidimicrobiia	IMCC26207	ASV114	0	OTU 229
GRE	GRE0917	Actinobacteriota	Acidimicrobiia	IMCC26207	ASV114	0	OTU 229
GRE	GRE1017	Actinobacteriota	Acidimicrobiia	IMCC26207	ASV114	7	OTU 229
GRE	GRE1117	Actinobacteriota	Acidimicrobiia	IMCC26207	ASV114	11	OTU 229
GRE	GRE1217	Actinobacteriota	Acidimicrobiia	IMCC26207	ASV114	12	OTU 229
JAMMSM	JAMMSM0118	Actinobacteriota	Acidimicrobiia	IMCC26207	ASV114	0	OTU 229
JAMMSM	JAMMSM0218	Actinobacteriota	Acidimicrobiia	IMCC26207	ASV114	0	OTU 229
JAMMSM	JAMMSM0318	Actinobacteriota	Acidimicrobiia	IMCC26207	ASV114	0	OTU 229
JAMMSM	JAMMSM0418	Actinobacteriota	Acidimicrobiia	IMCC26207	ASV114	0	OTU 229
JAMMSM	JAMMSM0618	Actinobacteriota	Acidimicrobiia	IMCC26207	ASV114	0	OTU 229
JAMMSM	JAMMSM0717	Actinobacteriota	Acidimicrobiia	IMCC26207	ASV114	5	OTU 229
JAMMSM	JAMMSM0917	Actinobacteriota	Acidimicrobiia	IMCC26207	ASV114	6	OTU 229
JAMMSM	JAMMSM1017	Actinobacteriota	Acidimicrobiia	IMCC26207	ASV114	0	OTU 229
JAMMSM	JAMMSM1217	Actinobacteriota	Acidimicrobiia	IMCC26207	ASV114	1	OTU 229
NEU	NEU0118	Actinobacteriota	Acidimicrobiia	IMCC26207	ASV114	2	OTU 229
NEU	NEU0218	Actinobacteriota	Acidimicrobiia	IMCC26207	ASV114	7	OTU 229
NEU	NEU0318	Actinobacteriota	Acidimicrobiia	IMCC26207	ASV114	0	OTU 229
NEU	NEU0418	Actinobacteriota	Acidimicrobiia	IMCC26207	ASV114	30	OTU 229
NEU	NEU0617	Actinobacteriota	Acidimicrobiia	IMCC26207	ASV114	18	OTU 229
NEU	NEU0618	Actinobacteriota	Acidimicrobiia	IMCC26207	ASV114	60	OTU 229
NEU	NEU0717	Actinobacteriota	Acidimicrobiia	IMCC26207	ASV114	269	OTU 229
NEU	NEU0817	Actinobacteriota	Acidimicrobiia	IMCC26207	ASV114	163	OTU 229
NEU	NEU0917	Actinobacteriota	Acidimicrobiia	IMCC26207	ASV114	232	OTU 229
NEU	NEU1017	Actinobacteriota	Acidimicrobiia	IMCC26207	ASV114	78	OTU 229
NEU	NEU1117	Actinobacteriota	Acidimicrobiia	IMCC26207	ASV114	188	OTU 229
NEU	NEU1217	Actinobacteriota	Acidimicrobiia	IMCC26207	ASV114	59	OTU 229
GRE	GRE0218	Actinobacteriota	Actinobacteria	Mycobacterium	ASV115	44	OTU 393
GRE	GRE0318	Actinobacteriota	Actinobacteria	Mycobacterium	ASV115	34	OTU 393
GRE	GRE0418	Actinobacteriota	Actinobacteria	Mycobacterium	ASV115	66	OTU 393
GRE	GRE0518	Actinobacteriota	Actinobacteria	Mycobacterium	ASV115	152	OTU 393
GRE	GRE0617	Actinobacteriota	Actinobacteria	Mycobacterium	ASV115	80	OTU 393
GRE	GRE0618	Actinobacteriota	Actinobacteria	Mycobacterium	ASV115	66	OTU 393
GRE	GRE0717	Actinobacteriota	Actinobacteria	Mycobacterium	ASV115	19	OTU 393
GRE	GRE0817	Actinobacteriota	Actinobacteria	Mycobacterium	ASV115	52	OTU 393
GRE	GRE0917	Actinobacteriota	Actinobacteria	Mycobacterium	ASV115	262	OTU 393
GRE	GRE1017	Actinobacteriota	Actinobacteria	Mycobacterium	ASV115	110	OTU 393
GRE	GRE1117	Actinobacteriota	Actinobacteria	Mycobacterium	ASV115	82	OTU 393
GRE	GRE1217	Actinobacteriota	Actinobacteria	Mycobacterium	ASV115	40	OTU 393
JAMMSM	JAMMSM0118	Actinobacteriota	Actinobacteria	Mycobacterium	ASV115	0	OTU 393
JAMMSM	JAMMSM0218	Actinobacteriota	Actinobacteria	Mycobacterium	ASV115	0	OTU 393
JAMMSM	JAMMSM0318	Actinobacteriota	Actinobacteria	Mycobacterium	ASV115	0	OTU 393
JAMMSM	JAMMSM0418	Actinobacteriota	Actinobacteria	Mycobacterium	ASV115	0	OTU 393
JAMMSM	JAMMSM0618	Actinobacteriota	Actinobacteria	Mycobacterium	ASV115	0	OTU 393
JAMMSM	JAMMSM0717	Actinobacteriota	Actinobacteria	Mycobacterium	ASV115	0	OTU 393
JAMMSM	JAMMSM0917	Actinobacteriota	Actinobacteria	Mycobacterium	ASV115	0	OTU 393
JAMMSM	JAMMSM1017	Actinobacteriota	Actinobacteria	Mycobacterium	ASV115	0	OTU 393
JAMMSM	JAMMSM1217	Actinobacteriota	Actinobacteria	Mycobacterium	ASV115	0	OTU 393
NEU	NEU0118	Actinobacteriota	Actinobacteria	Mycobacterium	ASV115	0	OTU 393
NEU	NEU0218	Actinobacteriota	Actinobacteria	Mycobacterium	ASV115	9	OTU 393
NEU	NEU0318	Actinobacteriota	Actinobacteria	Mycobacterium	ASV115	2	OTU 393
NEU	NEU0418	Actinobacteriota	Actinobacteria	Mycobacterium	ASV115	37	OTU 393
NEU	NEU0617	Actinobacteriota	Actinobacteria	Mycobacterium	ASV115	28	OTU 393
NEU	NEU0618	Actinobacteriota	Actinobacteria	Mycobacterium	ASV115	30	OTU 393
NEU	NEU0717	Actinobacteriota	Actinobacteria	Mycobacterium	ASV115	23	OTU 393
NEU	NEU0817	Actinobacteriota	Actinobacteria	Mycobacterium	ASV115	8	OTU 393
NEU	NEU0917	Actinobacteriota	Actinobacteria	Mycobacterium	ASV115	14	OTU 393
NEU	NEU1017	Actinobacteriota	Actinobacteria	Mycobacterium	ASV115	14	OTU 393
NEU	NEU1117	Actinobacteriota	Actinobacteria	Mycobacterium	ASV115	10	OTU 393
NEU	NEU1217	Actinobacteriota	Actinobacteria	Mycobacterium	ASV115	18	OTU 393
GRE	GRE0218	Bacteroidota	Bacteroidia	NA	ASV116	39	OTU 168
GRE	GRE0318	Bacteroidota	Bacteroidia	NA	ASV116	34	OTU 168
GRE	GRE0418	Bacteroidota	Bacteroidia	NA	ASV116	45	OTU 168
GRE	GRE0518	Bacteroidota	Bacteroidia	NA	ASV116	39	OTU 168
GRE	GRE0617	Bacteroidota	Bacteroidia	NA	ASV116	235	OTU 168
GRE	GRE0618	Bacteroidota	Bacteroidia	NA	ASV116	210	OTU 168
GRE	GRE0717	Bacteroidota	Bacteroidia	NA	ASV116	41	OTU 168
GRE	GRE0817	Bacteroidota	Bacteroidia	NA	ASV116	30	OTU 168
GRE	GRE0917	Bacteroidota	Bacteroidia	NA	ASV116	102	OTU 168
GRE	GRE1017	Bacteroidota	Bacteroidia	NA	ASV116	221	OTU 168
GRE	GRE1117	Bacteroidota	Bacteroidia	NA	ASV116	55	OTU 168
GRE	GRE1217	Bacteroidota	Bacteroidia	NA	ASV116	38	OTU 168
JAMMSM	JAMMSM0118	Bacteroidota	Bacteroidia	NA	ASV116	0	OTU 168
JAMMSM	JAMMSM0218	Bacteroidota	Bacteroidia	NA	ASV116	0	OTU 168
JAMMSM	JAMMSM0318	Bacteroidota	Bacteroidia	NA	ASV116	0	OTU 168
JAMMSM	JAMMSM0418	Bacteroidota	Bacteroidia	NA	ASV116	0	OTU 168
JAMMSM	JAMMSM0618	Bacteroidota	Bacteroidia	NA	ASV116	10	OTU 168
JAMMSM	JAMMSM0717	Bacteroidota	Bacteroidia	NA	ASV116	6	OTU 168
JAMMSM	JAMMSM0917	Bacteroidota	Bacteroidia	NA	ASV116	0	OTU 168
JAMMSM	JAMMSM1017	Bacteroidota	Bacteroidia	NA	ASV116	10	OTU 168
JAMMSM	JAMMSM1217	Bacteroidota	Bacteroidia	NA	ASV116	3	OTU 168
NEU	NEU0118	Bacteroidota	Bacteroidia	NA	ASV116	0	OTU 168
NEU	NEU0218	Bacteroidota	Bacteroidia	NA	ASV116	0	OTU 168
NEU	NEU0318	Bacteroidota	Bacteroidia	NA	ASV116	0	OTU 168
NEU	NEU0418	Bacteroidota	Bacteroidia	NA	ASV116	36	OTU 168
NEU	NEU0617	Bacteroidota	Bacteroidia	NA	ASV116	18	OTU 168
NEU	NEU0618	Bacteroidota	Bacteroidia	NA	ASV116	0	OTU 168
NEU	NEU0717	Bacteroidota	Bacteroidia	NA	ASV116	20	OTU 168
NEU	NEU0817	Bacteroidota	Bacteroidia	NA	ASV116	0	OTU 168
NEU	NEU0917	Bacteroidota	Bacteroidia	NA	ASV116	0	OTU 168
NEU	NEU1017	Bacteroidota	Bacteroidia	NA	ASV116	0	OTU 168
NEU	NEU1117	Bacteroidota	Bacteroidia	NA	ASV116	0	OTU 168
NEU	NEU1217	Bacteroidota	Bacteroidia	NA	ASV116	0	OTU 168
GRE	GRE0218	Proteobacteria	Alphaproteobacteria	Defluviimonas	ASV117	38	OTU 232
GRE	GRE0318	Proteobacteria	Alphaproteobacteria	Defluviimonas	ASV117	37	OTU 232
GRE	GRE0418	Proteobacteria	Alphaproteobacteria	Defluviimonas	ASV117	41	OTU 232
GRE	GRE0518	Proteobacteria	Alphaproteobacteria	Defluviimonas	ASV117	30	OTU 232
GRE	GRE0617	Proteobacteria	Alphaproteobacteria	Defluviimonas	ASV117	11	OTU 232
GRE	GRE0618	Proteobacteria	Alphaproteobacteria	Defluviimonas	ASV117	18	OTU 232
GRE	GRE0717	Proteobacteria	Alphaproteobacteria	Defluviimonas	ASV117	22	OTU 232
GRE	GRE0817	Proteobacteria	Alphaproteobacteria	Defluviimonas	ASV117	16	OTU 232
GRE	GRE0917	Proteobacteria	Alphaproteobacteria	Defluviimonas	ASV117	53	OTU 232
GRE	GRE1017	Proteobacteria	Alphaproteobacteria	Defluviimonas	ASV117	33	OTU 232
GRE	GRE1117	Proteobacteria	Alphaproteobacteria	Defluviimonas	ASV117	47	OTU 232
GRE	GRE1217	Proteobacteria	Alphaproteobacteria	Defluviimonas	ASV117	24	OTU 232
JAMMSM	JAMMSM0118	Proteobacteria	Alphaproteobacteria	Defluviimonas	ASV117	22	OTU 232
JAMMSM	JAMMSM0218	Proteobacteria	Alphaproteobacteria	Defluviimonas	ASV117	48	OTU 232
JAMMSM	JAMMSM0318	Proteobacteria	Alphaproteobacteria	Defluviimonas	ASV117	68	OTU 232
JAMMSM	JAMMSM0418	Proteobacteria	Alphaproteobacteria	Defluviimonas	ASV117	36	OTU 232
JAMMSM	JAMMSM0618	Proteobacteria	Alphaproteobacteria	Defluviimonas	ASV117	11	OTU 232
JAMMSM	JAMMSM0717	Proteobacteria	Alphaproteobacteria	Defluviimonas	ASV117	4	OTU 232
JAMMSM	JAMMSM0917	Proteobacteria	Alphaproteobacteria	Defluviimonas	ASV117	10	OTU 232
JAMMSM	JAMMSM1017	Proteobacteria	Alphaproteobacteria	Defluviimonas	ASV117	8	OTU 232
JAMMSM	JAMMSM1217	Proteobacteria	Alphaproteobacteria	Defluviimonas	ASV117	11	OTU 232
NEU	NEU0118	Proteobacteria	Alphaproteobacteria	Defluviimonas	ASV117	155	OTU 232
NEU	NEU0218	Proteobacteria	Alphaproteobacteria	Defluviimonas	ASV117	76	OTU 232
NEU	NEU0318	Proteobacteria	Alphaproteobacteria	Defluviimonas	ASV117	90	OTU 232
NEU	NEU0418	Proteobacteria	Alphaproteobacteria	Defluviimonas	ASV117	64	OTU 232
NEU	NEU0617	Proteobacteria	Alphaproteobacteria	Defluviimonas	ASV117	10	OTU 232
NEU	NEU0618	Proteobacteria	Alphaproteobacteria	Defluviimonas	ASV117	45	OTU 232
NEU	NEU0717	Proteobacteria	Alphaproteobacteria	Defluviimonas	ASV117	7	OTU 232
NEU	NEU0817	Proteobacteria	Alphaproteobacteria	Defluviimonas	ASV117	8	OTU 232
NEU	NEU0917	Proteobacteria	Alphaproteobacteria	Defluviimonas	ASV117	14	OTU 232
NEU	NEU1017	Proteobacteria	Alphaproteobacteria	Defluviimonas	ASV117	18	OTU 232
NEU	NEU1117	Proteobacteria	Alphaproteobacteria	Defluviimonas	ASV117	35	OTU 232
NEU	NEU1217	Proteobacteria	Alphaproteobacteria	Defluviimonas	ASV117	79	OTU 232
GRE	GRE0218	Actinobacteriota	Acidimicrobiia	CL500-29 marine group	ASV118	63	OTU 86
GRE	GRE0318	Actinobacteriota	Acidimicrobiia	CL500-29 marine group	ASV118	53	OTU 86
GRE	GRE0418	Actinobacteriota	Acidimicrobiia	CL500-29 marine group	ASV118	83	OTU 86
GRE	GRE0518	Actinobacteriota	Acidimicrobiia	CL500-29 marine group	ASV118	100	OTU 86
GRE	GRE0617	Actinobacteriota	Acidimicrobiia	CL500-29 marine group	ASV118	29	OTU 86
GRE	GRE0618	Actinobacteriota	Acidimicrobiia	CL500-29 marine group	ASV118	71	OTU 86
GRE	GRE0717	Actinobacteriota	Acidimicrobiia	CL500-29 marine group	ASV118	46	OTU 86
GRE	GRE0817	Actinobacteriota	Acidimicrobiia	CL500-29 marine group	ASV118	115	OTU 86
GRE	GRE0917	Actinobacteriota	Acidimicrobiia	CL500-29 marine group	ASV118	54	OTU 86
GRE	GRE1017	Actinobacteriota	Acidimicrobiia	CL500-29 marine group	ASV118	35	OTU 86
GRE	GRE1117	Actinobacteriota	Acidimicrobiia	CL500-29 marine group	ASV118	43	OTU 86
GRE	GRE1217	Actinobacteriota	Acidimicrobiia	CL500-29 marine group	ASV118	52	OTU 86
JAMMSM	JAMMSM0118	Actinobacteriota	Acidimicrobiia	CL500-29 marine group	ASV118	0	OTU 86
JAMMSM	JAMMSM0218	Actinobacteriota	Acidimicrobiia	CL500-29 marine group	ASV118	0	OTU 86
JAMMSM	JAMMSM0318	Actinobacteriota	Acidimicrobiia	CL500-29 marine group	ASV118	0	OTU 86
JAMMSM	JAMMSM0418	Actinobacteriota	Acidimicrobiia	CL500-29 marine group	ASV118	0	OTU 86
JAMMSM	JAMMSM0618	Actinobacteriota	Acidimicrobiia	CL500-29 marine group	ASV118	0	OTU 86
JAMMSM	JAMMSM0717	Actinobacteriota	Acidimicrobiia	CL500-29 marine group	ASV118	0	OTU 86
JAMMSM	JAMMSM0917	Actinobacteriota	Acidimicrobiia	CL500-29 marine group	ASV118	0	OTU 86
JAMMSM	JAMMSM1017	Actinobacteriota	Acidimicrobiia	CL500-29 marine group	ASV118	0	OTU 86
JAMMSM	JAMMSM1217	Actinobacteriota	Acidimicrobiia	CL500-29 marine group	ASV118	0	OTU 86
NEU	NEU0118	Actinobacteriota	Acidimicrobiia	CL500-29 marine group	ASV118	0	OTU 86
NEU	NEU0218	Actinobacteriota	Acidimicrobiia	CL500-29 marine group	ASV118	27	OTU 86
NEU	NEU0318	Actinobacteriota	Acidimicrobiia	CL500-29 marine group	ASV118	29	OTU 86
NEU	NEU0418	Actinobacteriota	Acidimicrobiia	CL500-29 marine group	ASV118	29	OTU 86
NEU	NEU0617	Actinobacteriota	Acidimicrobiia	CL500-29 marine group	ASV118	15	OTU 86
NEU	NEU0618	Actinobacteriota	Acidimicrobiia	CL500-29 marine group	ASV118	36	OTU 86
NEU	NEU0717	Actinobacteriota	Acidimicrobiia	CL500-29 marine group	ASV118	0	OTU 86
NEU	NEU0817	Actinobacteriota	Acidimicrobiia	CL500-29 marine group	ASV118	31	OTU 86
NEU	NEU0917	Actinobacteriota	Acidimicrobiia	CL500-29 marine group	ASV118	45	OTU 86
NEU	NEU1017	Actinobacteriota	Acidimicrobiia	CL500-29 marine group	ASV118	68	OTU 86
NEU	NEU1117	Actinobacteriota	Acidimicrobiia	CL500-29 marine group	ASV118	114	OTU 86
NEU	NEU1217	Actinobacteriota	Acidimicrobiia	CL500-29 marine group	ASV118	33	OTU 86
GRE	GRE0218	Proteobacteria	Gammaproteobacteria	Rhodoferax	ASV119	122	OTU 285
GRE	GRE0318	Proteobacteria	Gammaproteobacteria	Rhodoferax	ASV119	81	OTU 285
GRE	GRE0418	Proteobacteria	Gammaproteobacteria	Rhodoferax	ASV119	108	OTU 285
GRE	GRE0518	Proteobacteria	Gammaproteobacteria	Rhodoferax	ASV119	95	OTU 285
GRE	GRE0617	Proteobacteria	Gammaproteobacteria	Rhodoferax	ASV119	61	OTU 285
GRE	GRE0618	Proteobacteria	Gammaproteobacteria	Rhodoferax	ASV119	101	OTU 285
GRE	GRE0717	Proteobacteria	Gammaproteobacteria	Rhodoferax	ASV119	14	OTU 285
GRE	GRE0817	Proteobacteria	Gammaproteobacteria	Rhodoferax	ASV119	20	OTU 285
GRE	GRE0917	Proteobacteria	Gammaproteobacteria	Rhodoferax	ASV119	28	OTU 285
GRE	GRE1017	Proteobacteria	Gammaproteobacteria	Rhodoferax	ASV119	25	OTU 285
GRE	GRE1117	Proteobacteria	Gammaproteobacteria	Rhodoferax	ASV119	59	OTU 285
GRE	GRE1217	Proteobacteria	Gammaproteobacteria	Rhodoferax	ASV119	111	OTU 285
JAMMSM	JAMMSM0118	Proteobacteria	Gammaproteobacteria	Rhodoferax	ASV119	0	OTU 285
JAMMSM	JAMMSM0218	Proteobacteria	Gammaproteobacteria	Rhodoferax	ASV119	0	OTU 285
JAMMSM	JAMMSM0318	Proteobacteria	Gammaproteobacteria	Rhodoferax	ASV119	0	OTU 285
JAMMSM	JAMMSM0418	Proteobacteria	Gammaproteobacteria	Rhodoferax	ASV119	0	OTU 285
JAMMSM	JAMMSM0618	Proteobacteria	Gammaproteobacteria	Rhodoferax	ASV119	0	OTU 285
JAMMSM	JAMMSM0717	Proteobacteria	Gammaproteobacteria	Rhodoferax	ASV119	0	OTU 285
JAMMSM	JAMMSM0917	Proteobacteria	Gammaproteobacteria	Rhodoferax	ASV119	0	OTU 285
JAMMSM	JAMMSM1017	Proteobacteria	Gammaproteobacteria	Rhodoferax	ASV119	0	OTU 285
JAMMSM	JAMMSM1217	Proteobacteria	Gammaproteobacteria	Rhodoferax	ASV119	0	OTU 285
NEU	NEU0118	Proteobacteria	Gammaproteobacteria	Rhodoferax	ASV119	40	OTU 285
NEU	NEU0218	Proteobacteria	Gammaproteobacteria	Rhodoferax	ASV119	69	OTU 285
NEU	NEU0318	Proteobacteria	Gammaproteobacteria	Rhodoferax	ASV119	29	OTU 285
NEU	NEU0418	Proteobacteria	Gammaproteobacteria	Rhodoferax	ASV119	11	OTU 285
NEU	NEU0617	Proteobacteria	Gammaproteobacteria	Rhodoferax	ASV119	25	OTU 285
NEU	NEU0618	Proteobacteria	Gammaproteobacteria	Rhodoferax	ASV119	7	OTU 285
NEU	NEU0717	Proteobacteria	Gammaproteobacteria	Rhodoferax	ASV119	0	OTU 285
NEU	NEU0817	Proteobacteria	Gammaproteobacteria	Rhodoferax	ASV119	0	OTU 285
NEU	NEU0917	Proteobacteria	Gammaproteobacteria	Rhodoferax	ASV119	0	OTU 285
NEU	NEU1017	Proteobacteria	Gammaproteobacteria	Rhodoferax	ASV119	0	OTU 285
NEU	NEU1117	Proteobacteria	Gammaproteobacteria	Rhodoferax	ASV119	42	OTU 285
NEU	NEU1217	Proteobacteria	Gammaproteobacteria	Rhodoferax	ASV119	115	OTU 285
GRE	GRE0218	Proteobacteria	Gammaproteobacteria	Acidovorax	ASV120	107	OTU 58
GRE	GRE0318	Proteobacteria	Gammaproteobacteria	Acidovorax	ASV120	74	OTU 58
GRE	GRE0418	Proteobacteria	Gammaproteobacteria	Acidovorax	ASV120	67	OTU 58
GRE	GRE0518	Proteobacteria	Gammaproteobacteria	Acidovorax	ASV120	86	OTU 58
GRE	GRE0617	Proteobacteria	Gammaproteobacteria	Acidovorax	ASV120	107	OTU 58
GRE	GRE0618	Proteobacteria	Gammaproteobacteria	Acidovorax	ASV120	35	OTU 58
GRE	GRE0717	Proteobacteria	Gammaproteobacteria	Acidovorax	ASV120	75	OTU 58
GRE	GRE0817	Proteobacteria	Gammaproteobacteria	Acidovorax	ASV120	87	OTU 58
GRE	GRE0917	Proteobacteria	Gammaproteobacteria	Acidovorax	ASV120	60	OTU 58
GRE	GRE1017	Proteobacteria	Gammaproteobacteria	Acidovorax	ASV120	51	OTU 58
GRE	GRE1117	Proteobacteria	Gammaproteobacteria	Acidovorax	ASV120	184	OTU 58
GRE	GRE1217	Proteobacteria	Gammaproteobacteria	Acidovorax	ASV120	72	OTU 58
JAMMSM	JAMMSM0118	Proteobacteria	Gammaproteobacteria	Acidovorax	ASV120	0	OTU 58
JAMMSM	JAMMSM0218	Proteobacteria	Gammaproteobacteria	Acidovorax	ASV120	0	OTU 58
JAMMSM	JAMMSM0318	Proteobacteria	Gammaproteobacteria	Acidovorax	ASV120	0	OTU 58
JAMMSM	JAMMSM0418	Proteobacteria	Gammaproteobacteria	Acidovorax	ASV120	0	OTU 58
JAMMSM	JAMMSM0618	Proteobacteria	Gammaproteobacteria	Acidovorax	ASV120	0	OTU 58
JAMMSM	JAMMSM0717	Proteobacteria	Gammaproteobacteria	Acidovorax	ASV120	0	OTU 58
JAMMSM	JAMMSM0917	Proteobacteria	Gammaproteobacteria	Acidovorax	ASV120	0	OTU 58
JAMMSM	JAMMSM1017	Proteobacteria	Gammaproteobacteria	Acidovorax	ASV120	0	OTU 58
JAMMSM	JAMMSM1217	Proteobacteria	Gammaproteobacteria	Acidovorax	ASV120	0	OTU 58
NEU	NEU0118	Proteobacteria	Gammaproteobacteria	Acidovorax	ASV120	48	OTU 58
NEU	NEU0218	Proteobacteria	Gammaproteobacteria	Acidovorax	ASV120	12	OTU 58
NEU	NEU0318	Proteobacteria	Gammaproteobacteria	Acidovorax	ASV120	0	OTU 58
NEU	NEU0418	Proteobacteria	Gammaproteobacteria	Acidovorax	ASV120	0	OTU 58
NEU	NEU0617	Proteobacteria	Gammaproteobacteria	Acidovorax	ASV120	0	OTU 58
NEU	NEU0618	Proteobacteria	Gammaproteobacteria	Acidovorax	ASV120	0	OTU 58
NEU	NEU0717	Proteobacteria	Gammaproteobacteria	Acidovorax	ASV120	0	OTU 58
NEU	NEU0817	Proteobacteria	Gammaproteobacteria	Acidovorax	ASV120	19	OTU 58
NEU	NEU0917	Proteobacteria	Gammaproteobacteria	Acidovorax	ASV120	29	OTU 58
NEU	NEU1017	Proteobacteria	Gammaproteobacteria	Acidovorax	ASV120	0	OTU 58
NEU	NEU1117	Proteobacteria	Gammaproteobacteria	Acidovorax	ASV120	0	OTU 58
NEU	NEU1217	Proteobacteria	Gammaproteobacteria	Acidovorax	ASV120	49	OTU 58
GRE	GRE0218	Bacteroidota	Bacteroidia	Terrimonas	ASV121	87	OTU 151
GRE	GRE0318	Bacteroidota	Bacteroidia	Terrimonas	ASV121	97	OTU 151
GRE	GRE0418	Bacteroidota	Bacteroidia	Terrimonas	ASV121	85	OTU 151
GRE	GRE0518	Bacteroidota	Bacteroidia	Terrimonas	ASV121	116	OTU 151
GRE	GRE0617	Bacteroidota	Bacteroidia	Terrimonas	ASV121	74	OTU 151
GRE	GRE0618	Bacteroidota	Bacteroidia	Terrimonas	ASV121	87	OTU 151
GRE	GRE0717	Bacteroidota	Bacteroidia	Terrimonas	ASV121	19	OTU 151
GRE	GRE0817	Bacteroidota	Bacteroidia	Terrimonas	ASV121	17	OTU 151
GRE	GRE0917	Bacteroidota	Bacteroidia	Terrimonas	ASV121	101	OTU 151
GRE	GRE1017	Bacteroidota	Bacteroidia	Terrimonas	ASV121	100	OTU 151
GRE	GRE1117	Bacteroidota	Bacteroidia	Terrimonas	ASV121	69	OTU 151
GRE	GRE1217	Bacteroidota	Bacteroidia	Terrimonas	ASV121	104	OTU 151
JAMMSM	JAMMSM0118	Bacteroidota	Bacteroidia	Terrimonas	ASV121	0	OTU 151
JAMMSM	JAMMSM0218	Bacteroidota	Bacteroidia	Terrimonas	ASV121	0	OTU 151
JAMMSM	JAMMSM0318	Bacteroidota	Bacteroidia	Terrimonas	ASV121	0	OTU 151
JAMMSM	JAMMSM0418	Bacteroidota	Bacteroidia	Terrimonas	ASV121	0	OTU 151
JAMMSM	JAMMSM0618	Bacteroidota	Bacteroidia	Terrimonas	ASV121	0	OTU 151
JAMMSM	JAMMSM0717	Bacteroidota	Bacteroidia	Terrimonas	ASV121	0	OTU 151
JAMMSM	JAMMSM0917	Bacteroidota	Bacteroidia	Terrimonas	ASV121	0	OTU 151
JAMMSM	JAMMSM1017	Bacteroidota	Bacteroidia	Terrimonas	ASV121	0	OTU 151
JAMMSM	JAMMSM1217	Bacteroidota	Bacteroidia	Terrimonas	ASV121	0	OTU 151
NEU	NEU0118	Bacteroidota	Bacteroidia	Terrimonas	ASV121	79	OTU 151
NEU	NEU0218	Bacteroidota	Bacteroidia	Terrimonas	ASV121	31	OTU 151
NEU	NEU0318	Bacteroidota	Bacteroidia	Terrimonas	ASV121	17	OTU 151
NEU	NEU0418	Bacteroidota	Bacteroidia	Terrimonas	ASV121	16	OTU 151
NEU	NEU0617	Bacteroidota	Bacteroidia	Terrimonas	ASV121	1	OTU 151
NEU	NEU0618	Bacteroidota	Bacteroidia	Terrimonas	ASV121	7	OTU 151
NEU	NEU0717	Bacteroidota	Bacteroidia	Terrimonas	ASV121	11	OTU 151
NEU	NEU0817	Bacteroidota	Bacteroidia	Terrimonas	ASV121	6	OTU 151
NEU	NEU0917	Bacteroidota	Bacteroidia	Terrimonas	ASV121	1	OTU 151
NEU	NEU1017	Bacteroidota	Bacteroidia	Terrimonas	ASV121	0	OTU 151
NEU	NEU1117	Bacteroidota	Bacteroidia	Terrimonas	ASV121	18	OTU 151
NEU	NEU1217	Bacteroidota	Bacteroidia	Terrimonas	ASV121	13	OTU 151
GRE	GRE0218	Chloroflexi	Anaerolineae	NA	ASV122	56	OTU 794
GRE	GRE0318	Chloroflexi	Anaerolineae	NA	ASV122	54	OTU 794
GRE	GRE0418	Chloroflexi	Anaerolineae	NA	ASV122	59	OTU 794
GRE	GRE0518	Chloroflexi	Anaerolineae	NA	ASV122	56	OTU 794
GRE	GRE0617	Chloroflexi	Anaerolineae	NA	ASV122	94	OTU 794
GRE	GRE0618	Chloroflexi	Anaerolineae	NA	ASV122	65	OTU 794
GRE	GRE0717	Chloroflexi	Anaerolineae	NA	ASV122	166	OTU 794
GRE	GRE0817	Chloroflexi	Anaerolineae	NA	ASV122	139	OTU 794
GRE	GRE0917	Chloroflexi	Anaerolineae	NA	ASV122	148	OTU 794
GRE	GRE1017	Chloroflexi	Anaerolineae	NA	ASV122	109	OTU 794
GRE	GRE1117	Chloroflexi	Anaerolineae	NA	ASV122	65	OTU 794
GRE	GRE1217	Chloroflexi	Anaerolineae	NA	ASV122	52	OTU 794
JAMMSM	JAMMSM0118	Chloroflexi	Anaerolineae	NA	ASV122	0	OTU 794
JAMMSM	JAMMSM0218	Chloroflexi	Anaerolineae	NA	ASV122	0	OTU 794
JAMMSM	JAMMSM0318	Chloroflexi	Anaerolineae	NA	ASV122	0	OTU 794
JAMMSM	JAMMSM0418	Chloroflexi	Anaerolineae	NA	ASV122	0	OTU 794
JAMMSM	JAMMSM0618	Chloroflexi	Anaerolineae	NA	ASV122	0	OTU 794
JAMMSM	JAMMSM0717	Chloroflexi	Anaerolineae	NA	ASV122	40	OTU 794
JAMMSM	JAMMSM0917	Chloroflexi	Anaerolineae	NA	ASV122	21	OTU 794
JAMMSM	JAMMSM1017	Chloroflexi	Anaerolineae	NA	ASV122	22	OTU 794
JAMMSM	JAMMSM1217	Chloroflexi	Anaerolineae	NA	ASV122	5	OTU 794
NEU	NEU0118	Chloroflexi	Anaerolineae	NA	ASV122	0	OTU 794
NEU	NEU0218	Chloroflexi	Anaerolineae	NA	ASV122	0	OTU 794
NEU	NEU0318	Chloroflexi	Anaerolineae	NA	ASV122	0	OTU 794
NEU	NEU0418	Chloroflexi	Anaerolineae	NA	ASV122	0	OTU 794
NEU	NEU0617	Chloroflexi	Anaerolineae	NA	ASV122	0	OTU 794
NEU	NEU0618	Chloroflexi	Anaerolineae	NA	ASV122	0	OTU 794
NEU	NEU0717	Chloroflexi	Anaerolineae	NA	ASV122	0	OTU 794
NEU	NEU0817	Chloroflexi	Anaerolineae	NA	ASV122	0	OTU 794
NEU	NEU0917	Chloroflexi	Anaerolineae	NA	ASV122	1	OTU 794
NEU	NEU1017	Chloroflexi	Anaerolineae	NA	ASV122	0	OTU 794
NEU	NEU1117	Chloroflexi	Anaerolineae	NA	ASV122	0	OTU 794
NEU	NEU1217	Chloroflexi	Anaerolineae	NA	ASV122	0	OTU 794
GRE	GRE0218	Proteobacteria	Gammaproteobacteria	Uliginosibacterium	ASV123	288	OTU 193
GRE	GRE0318	Proteobacteria	Gammaproteobacteria	Uliginosibacterium	ASV123	129	OTU 193
GRE	GRE0418	Proteobacteria	Gammaproteobacteria	Uliginosibacterium	ASV123	7	OTU 193
GRE	GRE0518	Proteobacteria	Gammaproteobacteria	Uliginosibacterium	ASV123	69	OTU 193
GRE	GRE0617	Proteobacteria	Gammaproteobacteria	Uliginosibacterium	ASV123	117	OTU 193
GRE	GRE0618	Proteobacteria	Gammaproteobacteria	Uliginosibacterium	ASV123	13	OTU 193
GRE	GRE0717	Proteobacteria	Gammaproteobacteria	Uliginosibacterium	ASV123	30	OTU 193
GRE	GRE0817	Proteobacteria	Gammaproteobacteria	Uliginosibacterium	ASV123	16	OTU 193
GRE	GRE0917	Proteobacteria	Gammaproteobacteria	Uliginosibacterium	ASV123	111	OTU 193
GRE	GRE1017	Proteobacteria	Gammaproteobacteria	Uliginosibacterium	ASV123	56	OTU 193
GRE	GRE1117	Proteobacteria	Gammaproteobacteria	Uliginosibacterium	ASV123	108	OTU 193
GRE	GRE1217	Proteobacteria	Gammaproteobacteria	Uliginosibacterium	ASV123	196	OTU 193
JAMMSM	JAMMSM0118	Proteobacteria	Gammaproteobacteria	Uliginosibacterium	ASV123	0	OTU 193
JAMMSM	JAMMSM0218	Proteobacteria	Gammaproteobacteria	Uliginosibacterium	ASV123	0	OTU 193
JAMMSM	JAMMSM0318	Proteobacteria	Gammaproteobacteria	Uliginosibacterium	ASV123	0	OTU 193
JAMMSM	JAMMSM0418	Proteobacteria	Gammaproteobacteria	Uliginosibacterium	ASV123	0	OTU 193
JAMMSM	JAMMSM0618	Proteobacteria	Gammaproteobacteria	Uliginosibacterium	ASV123	0	OTU 193
JAMMSM	JAMMSM0717	Proteobacteria	Gammaproteobacteria	Uliginosibacterium	ASV123	0	OTU 193
JAMMSM	JAMMSM0917	Proteobacteria	Gammaproteobacteria	Uliginosibacterium	ASV123	0	OTU 193
JAMMSM	JAMMSM1017	Proteobacteria	Gammaproteobacteria	Uliginosibacterium	ASV123	0	OTU 193
JAMMSM	JAMMSM1217	Proteobacteria	Gammaproteobacteria	Uliginosibacterium	ASV123	4	OTU 193
NEU	NEU0118	Proteobacteria	Gammaproteobacteria	Uliginosibacterium	ASV123	0	OTU 193
NEU	NEU0218	Proteobacteria	Gammaproteobacteria	Uliginosibacterium	ASV123	0	OTU 193
NEU	NEU0318	Proteobacteria	Gammaproteobacteria	Uliginosibacterium	ASV123	0	OTU 193
NEU	NEU0418	Proteobacteria	Gammaproteobacteria	Uliginosibacterium	ASV123	0	OTU 193
NEU	NEU0617	Proteobacteria	Gammaproteobacteria	Uliginosibacterium	ASV123	0	OTU 193
NEU	NEU0618	Proteobacteria	Gammaproteobacteria	Uliginosibacterium	ASV123	0	OTU 193
NEU	NEU0717	Proteobacteria	Gammaproteobacteria	Uliginosibacterium	ASV123	0	OTU 193
NEU	NEU0817	Proteobacteria	Gammaproteobacteria	Uliginosibacterium	ASV123	0	OTU 193
NEU	NEU0917	Proteobacteria	Gammaproteobacteria	Uliginosibacterium	ASV123	0	OTU 193
NEU	NEU1017	Proteobacteria	Gammaproteobacteria	Uliginosibacterium	ASV123	0	OTU 193
NEU	NEU1117	Proteobacteria	Gammaproteobacteria	Uliginosibacterium	ASV123	0	OTU 193
NEU	NEU1217	Proteobacteria	Gammaproteobacteria	Uliginosibacterium	ASV123	0	OTU 193
GRE	GRE0218	Proteobacteria	Gammaproteobacteria	Limnohabitans	ASV124	107	OTU 50
GRE	GRE0318	Proteobacteria	Gammaproteobacteria	Limnohabitans	ASV124	86	OTU 50
GRE	GRE0418	Proteobacteria	Gammaproteobacteria	Limnohabitans	ASV124	32	OTU 50
GRE	GRE0518	Proteobacteria	Gammaproteobacteria	Limnohabitans	ASV124	59	OTU 50
GRE	GRE0617	Proteobacteria	Gammaproteobacteria	Limnohabitans	ASV124	124	OTU 50
GRE	GRE0618	Proteobacteria	Gammaproteobacteria	Limnohabitans	ASV124	58	OTU 50
GRE	GRE0717	Proteobacteria	Gammaproteobacteria	Limnohabitans	ASV124	133	OTU 50
GRE	GRE0817	Proteobacteria	Gammaproteobacteria	Limnohabitans	ASV124	70	OTU 50
GRE	GRE0917	Proteobacteria	Gammaproteobacteria	Limnohabitans	ASV124	42	OTU 50
GRE	GRE1017	Proteobacteria	Gammaproteobacteria	Limnohabitans	ASV124	75	OTU 50
GRE	GRE1117	Proteobacteria	Gammaproteobacteria	Limnohabitans	ASV124	95	OTU 50
GRE	GRE1217	Proteobacteria	Gammaproteobacteria	Limnohabitans	ASV124	66	OTU 50
JAMMSM	JAMMSM0118	Proteobacteria	Gammaproteobacteria	Limnohabitans	ASV124	0	OTU 50
JAMMSM	JAMMSM0218	Proteobacteria	Gammaproteobacteria	Limnohabitans	ASV124	20	OTU 50
JAMMSM	JAMMSM0318	Proteobacteria	Gammaproteobacteria	Limnohabitans	ASV124	19	OTU 50
JAMMSM	JAMMSM0418	Proteobacteria	Gammaproteobacteria	Limnohabitans	ASV124	5	OTU 50
JAMMSM	JAMMSM0618	Proteobacteria	Gammaproteobacteria	Limnohabitans	ASV124	0	OTU 50
JAMMSM	JAMMSM0717	Proteobacteria	Gammaproteobacteria	Limnohabitans	ASV124	0	OTU 50
JAMMSM	JAMMSM0917	Proteobacteria	Gammaproteobacteria	Limnohabitans	ASV124	16	OTU 50
JAMMSM	JAMMSM1017	Proteobacteria	Gammaproteobacteria	Limnohabitans	ASV124	12	OTU 50
JAMMSM	JAMMSM1217	Proteobacteria	Gammaproteobacteria	Limnohabitans	ASV124	13	OTU 50
NEU	NEU0118	Proteobacteria	Gammaproteobacteria	Limnohabitans	ASV124	11	OTU 50
NEU	NEU0218	Proteobacteria	Gammaproteobacteria	Limnohabitans	ASV124	3	OTU 50
NEU	NEU0318	Proteobacteria	Gammaproteobacteria	Limnohabitans	ASV124	7	OTU 50
NEU	NEU0418	Proteobacteria	Gammaproteobacteria	Limnohabitans	ASV124	1	OTU 50
NEU	NEU0617	Proteobacteria	Gammaproteobacteria	Limnohabitans	ASV124	10	OTU 50
NEU	NEU0618	Proteobacteria	Gammaproteobacteria	Limnohabitans	ASV124	5	OTU 50
NEU	NEU0717	Proteobacteria	Gammaproteobacteria	Limnohabitans	ASV124	5	OTU 50
NEU	NEU0817	Proteobacteria	Gammaproteobacteria	Limnohabitans	ASV124	0	OTU 50
NEU	NEU0917	Proteobacteria	Gammaproteobacteria	Limnohabitans	ASV124	6	OTU 50
NEU	NEU1017	Proteobacteria	Gammaproteobacteria	Limnohabitans	ASV124	4	OTU 50
NEU	NEU1117	Proteobacteria	Gammaproteobacteria	Limnohabitans	ASV124	7	OTU 50
NEU	NEU1217	Proteobacteria	Gammaproteobacteria	Limnohabitans	ASV124	4	OTU 50
GRE	GRE0218	Nitrospirota	Nitrospiria	Nitrospira	ASV125	15	OTU 23
GRE	GRE0318	Nitrospirota	Nitrospiria	Nitrospira	ASV125	9	OTU 23
GRE	GRE0418	Nitrospirota	Nitrospiria	Nitrospira	ASV125	22	OTU 23
GRE	GRE0518	Nitrospirota	Nitrospiria	Nitrospira	ASV125	21	OTU 23
GRE	GRE0617	Nitrospirota	Nitrospiria	Nitrospira	ASV125	72	OTU 23
GRE	GRE0618	Nitrospirota	Nitrospiria	Nitrospira	ASV125	27	OTU 23
GRE	GRE0717	Nitrospirota	Nitrospiria	Nitrospira	ASV125	148	OTU 23
GRE	GRE0817	Nitrospirota	Nitrospiria	Nitrospira	ASV125	192	OTU 23
GRE	GRE0917	Nitrospirota	Nitrospiria	Nitrospira	ASV125	61	OTU 23
GRE	GRE1017	Nitrospirota	Nitrospiria	Nitrospira	ASV125	20	OTU 23
GRE	GRE1117	Nitrospirota	Nitrospiria	Nitrospira	ASV125	17	OTU 23
GRE	GRE1217	Nitrospirota	Nitrospiria	Nitrospira	ASV125	19	OTU 23
JAMMSM	JAMMSM0118	Nitrospirota	Nitrospiria	Nitrospira	ASV125	0	OTU 23
JAMMSM	JAMMSM0218	Nitrospirota	Nitrospiria	Nitrospira	ASV125	0	OTU 23
JAMMSM	JAMMSM0318	Nitrospirota	Nitrospiria	Nitrospira	ASV125	0	OTU 23
JAMMSM	JAMMSM0418	Nitrospirota	Nitrospiria	Nitrospira	ASV125	0	OTU 23
JAMMSM	JAMMSM0618	Nitrospirota	Nitrospiria	Nitrospira	ASV125	0	OTU 23
JAMMSM	JAMMSM0717	Nitrospirota	Nitrospiria	Nitrospira	ASV125	0	OTU 23
JAMMSM	JAMMSM0917	Nitrospirota	Nitrospiria	Nitrospira	ASV125	0	OTU 23
JAMMSM	JAMMSM1017	Nitrospirota	Nitrospiria	Nitrospira	ASV125	0	OTU 23
JAMMSM	JAMMSM1217	Nitrospirota	Nitrospiria	Nitrospira	ASV125	0	OTU 23
NEU	NEU0118	Nitrospirota	Nitrospiria	Nitrospira	ASV125	0	OTU 23
NEU	NEU0218	Nitrospirota	Nitrospiria	Nitrospira	ASV125	24	OTU 23
NEU	NEU0318	Nitrospirota	Nitrospiria	Nitrospira	ASV125	19	OTU 23
NEU	NEU0418	Nitrospirota	Nitrospiria	Nitrospira	ASV125	0	OTU 23
NEU	NEU0617	Nitrospirota	Nitrospiria	Nitrospira	ASV125	55	OTU 23
NEU	NEU0618	Nitrospirota	Nitrospiria	Nitrospira	ASV125	60	OTU 23
NEU	NEU0717	Nitrospirota	Nitrospiria	Nitrospira	ASV125	68	OTU 23
NEU	NEU0817	Nitrospirota	Nitrospiria	Nitrospira	ASV125	53	OTU 23
NEU	NEU0917	Nitrospirota	Nitrospiria	Nitrospira	ASV125	48	OTU 23
NEU	NEU1017	Nitrospirota	Nitrospiria	Nitrospira	ASV125	62	OTU 23
NEU	NEU1117	Nitrospirota	Nitrospiria	Nitrospira	ASV125	42	OTU 23
NEU	NEU1217	Nitrospirota	Nitrospiria	Nitrospira	ASV125	61	OTU 23
GRE	GRE0218	Bacteroidota	Ignavibacteria	NA	ASV126	75	OTU 576
GRE	GRE0318	Bacteroidota	Ignavibacteria	NA	ASV126	35	OTU 576
GRE	GRE0418	Bacteroidota	Ignavibacteria	NA	ASV126	27	OTU 576
GRE	GRE0518	Bacteroidota	Ignavibacteria	NA	ASV126	30	OTU 576
GRE	GRE0617	Bacteroidota	Ignavibacteria	NA	ASV126	28	OTU 576
GRE	GRE0618	Bacteroidota	Ignavibacteria	NA	ASV126	21	OTU 576
GRE	GRE0717	Bacteroidota	Ignavibacteria	NA	ASV126	42	OTU 576
GRE	GRE0817	Bacteroidota	Ignavibacteria	NA	ASV126	48	OTU 576
GRE	GRE0917	Bacteroidota	Ignavibacteria	NA	ASV126	16	OTU 576
GRE	GRE1017	Bacteroidota	Ignavibacteria	NA	ASV126	28	OTU 576
GRE	GRE1117	Bacteroidota	Ignavibacteria	NA	ASV126	58	OTU 576
GRE	GRE1217	Bacteroidota	Ignavibacteria	NA	ASV126	46	OTU 576
JAMMSM	JAMMSM0118	Bacteroidota	Ignavibacteria	NA	ASV126	0	OTU 576
JAMMSM	JAMMSM0218	Bacteroidota	Ignavibacteria	NA	ASV126	0	OTU 576
JAMMSM	JAMMSM0318	Bacteroidota	Ignavibacteria	NA	ASV126	0	OTU 576
JAMMSM	JAMMSM0418	Bacteroidota	Ignavibacteria	NA	ASV126	0	OTU 576
JAMMSM	JAMMSM0618	Bacteroidota	Ignavibacteria	NA	ASV126	0	OTU 576
JAMMSM	JAMMSM0717	Bacteroidota	Ignavibacteria	NA	ASV126	0	OTU 576
JAMMSM	JAMMSM0917	Bacteroidota	Ignavibacteria	NA	ASV126	0	OTU 576
JAMMSM	JAMMSM1017	Bacteroidota	Ignavibacteria	NA	ASV126	0	OTU 576
JAMMSM	JAMMSM1217	Bacteroidota	Ignavibacteria	NA	ASV126	0	OTU 576
NEU	NEU0118	Bacteroidota	Ignavibacteria	NA	ASV126	18	OTU 576
NEU	NEU0218	Bacteroidota	Ignavibacteria	NA	ASV126	16	OTU 576
NEU	NEU0318	Bacteroidota	Ignavibacteria	NA	ASV126	37	OTU 576
NEU	NEU0418	Bacteroidota	Ignavibacteria	NA	ASV126	38	OTU 576
NEU	NEU0617	Bacteroidota	Ignavibacteria	NA	ASV126	38	OTU 576
NEU	NEU0618	Bacteroidota	Ignavibacteria	NA	ASV126	28	OTU 576
NEU	NEU0717	Bacteroidota	Ignavibacteria	NA	ASV126	66	OTU 576
NEU	NEU0817	Bacteroidota	Ignavibacteria	NA	ASV126	87	OTU 576
NEU	NEU0917	Bacteroidota	Ignavibacteria	NA	ASV126	135	OTU 576
NEU	NEU1017	Bacteroidota	Ignavibacteria	NA	ASV126	134	OTU 576
NEU	NEU1117	Bacteroidota	Ignavibacteria	NA	ASV126	45	OTU 576
NEU	NEU1217	Bacteroidota	Ignavibacteria	NA	ASV126	19	OTU 576
GRE	GRE0218	Bacteroidota	Bacteroidia	NA	ASV127	3	OTU 170
GRE	GRE0318	Bacteroidota	Bacteroidia	NA	ASV127	0	OTU 170
GRE	GRE0418	Bacteroidota	Bacteroidia	NA	ASV127	0	OTU 170
GRE	GRE0518	Bacteroidota	Bacteroidia	NA	ASV127	0	OTU 170
GRE	GRE0617	Bacteroidota	Bacteroidia	NA	ASV127	0	OTU 170
GRE	GRE0618	Bacteroidota	Bacteroidia	NA	ASV127	0	OTU 170
GRE	GRE0717	Bacteroidota	Bacteroidia	NA	ASV127	0	OTU 170
GRE	GRE0817	Bacteroidota	Bacteroidia	NA	ASV127	0	OTU 170
GRE	GRE0917	Bacteroidota	Bacteroidia	NA	ASV127	8	OTU 170
GRE	GRE1017	Bacteroidota	Bacteroidia	NA	ASV127	17	OTU 170
GRE	GRE1117	Bacteroidota	Bacteroidia	NA	ASV127	49	OTU 170
GRE	GRE1217	Bacteroidota	Bacteroidia	NA	ASV127	0	OTU 170
JAMMSM	JAMMSM0118	Bacteroidota	Bacteroidia	NA	ASV127	0	OTU 170
JAMMSM	JAMMSM0218	Bacteroidota	Bacteroidia	NA	ASV127	0	OTU 170
JAMMSM	JAMMSM0318	Bacteroidota	Bacteroidia	NA	ASV127	0	OTU 170
JAMMSM	JAMMSM0418	Bacteroidota	Bacteroidia	NA	ASV127	0	OTU 170
JAMMSM	JAMMSM0618	Bacteroidota	Bacteroidia	NA	ASV127	0	OTU 170
JAMMSM	JAMMSM0717	Bacteroidota	Bacteroidia	NA	ASV127	0	OTU 170
JAMMSM	JAMMSM0917	Bacteroidota	Bacteroidia	NA	ASV127	0	OTU 170
JAMMSM	JAMMSM1017	Bacteroidota	Bacteroidia	NA	ASV127	10	OTU 170
JAMMSM	JAMMSM1217	Bacteroidota	Bacteroidia	NA	ASV127	2	OTU 170
NEU	NEU0118	Bacteroidota	Bacteroidia	NA	ASV127	0	OTU 170
NEU	NEU0218	Bacteroidota	Bacteroidia	NA	ASV127	16	OTU 170
NEU	NEU0318	Bacteroidota	Bacteroidia	NA	ASV127	11	OTU 170
NEU	NEU0418	Bacteroidota	Bacteroidia	NA	ASV127	34	OTU 170
NEU	NEU0617	Bacteroidota	Bacteroidia	NA	ASV127	47	OTU 170
NEU	NEU0618	Bacteroidota	Bacteroidia	NA	ASV127	42	OTU 170
NEU	NEU0717	Bacteroidota	Bacteroidia	NA	ASV127	53	OTU 170
NEU	NEU0817	Bacteroidota	Bacteroidia	NA	ASV127	64	OTU 170
NEU	NEU0917	Bacteroidota	Bacteroidia	NA	ASV127	0	OTU 170
NEU	NEU1017	Bacteroidota	Bacteroidia	NA	ASV127	721	OTU 170
NEU	NEU1117	Bacteroidota	Bacteroidia	NA	ASV127	31	OTU 170
NEU	NEU1217	Bacteroidota	Bacteroidia	NA	ASV127	0	OTU 170
GRE	GRE0218	Proteobacteria	Alphaproteobacteria	Rhodobacter	ASV128	107	OTU 130
GRE	GRE0318	Proteobacteria	Alphaproteobacteria	Rhodobacter	ASV128	100	OTU 130
GRE	GRE0418	Proteobacteria	Alphaproteobacteria	Rhodobacter	ASV128	125	OTU 130
GRE	GRE0518	Proteobacteria	Alphaproteobacteria	Rhodobacter	ASV128	85	OTU 130
GRE	GRE0617	Proteobacteria	Alphaproteobacteria	Rhodobacter	ASV128	77	OTU 130
GRE	GRE0618	Proteobacteria	Alphaproteobacteria	Rhodobacter	ASV128	87	OTU 130
GRE	GRE0717	Proteobacteria	Alphaproteobacteria	Rhodobacter	ASV128	96	OTU 130
GRE	GRE0817	Proteobacteria	Alphaproteobacteria	Rhodobacter	ASV128	119	OTU 130
GRE	GRE0917	Proteobacteria	Alphaproteobacteria	Rhodobacter	ASV128	76	OTU 130
GRE	GRE1017	Proteobacteria	Alphaproteobacteria	Rhodobacter	ASV128	51	OTU 130
GRE	GRE1117	Proteobacteria	Alphaproteobacteria	Rhodobacter	ASV128	50	OTU 130
GRE	GRE1217	Proteobacteria	Alphaproteobacteria	Rhodobacter	ASV128	76	OTU 130
JAMMSM	JAMMSM0118	Proteobacteria	Alphaproteobacteria	Rhodobacter	ASV128	0	OTU 130
JAMMSM	JAMMSM0218	Proteobacteria	Alphaproteobacteria	Rhodobacter	ASV128	0	OTU 130
JAMMSM	JAMMSM0318	Proteobacteria	Alphaproteobacteria	Rhodobacter	ASV128	0	OTU 130
JAMMSM	JAMMSM0418	Proteobacteria	Alphaproteobacteria	Rhodobacter	ASV128	0	OTU 130
JAMMSM	JAMMSM0618	Proteobacteria	Alphaproteobacteria	Rhodobacter	ASV128	0	OTU 130
JAMMSM	JAMMSM0717	Proteobacteria	Alphaproteobacteria	Rhodobacter	ASV128	0	OTU 130
JAMMSM	JAMMSM0917	Proteobacteria	Alphaproteobacteria	Rhodobacter	ASV128	0	OTU 130
JAMMSM	JAMMSM1017	Proteobacteria	Alphaproteobacteria	Rhodobacter	ASV128	0	OTU 130
JAMMSM	JAMMSM1217	Proteobacteria	Alphaproteobacteria	Rhodobacter	ASV128	0	OTU 130
NEU	NEU0118	Proteobacteria	Alphaproteobacteria	Rhodobacter	ASV128	0	OTU 130
NEU	NEU0218	Proteobacteria	Alphaproteobacteria	Rhodobacter	ASV128	1	OTU 130
NEU	NEU0318	Proteobacteria	Alphaproteobacteria	Rhodobacter	ASV128	4	OTU 130
NEU	NEU0418	Proteobacteria	Alphaproteobacteria	Rhodobacter	ASV128	0	OTU 130
NEU	NEU0617	Proteobacteria	Alphaproteobacteria	Rhodobacter	ASV128	4	OTU 130
NEU	NEU0618	Proteobacteria	Alphaproteobacteria	Rhodobacter	ASV128	0	OTU 130
NEU	NEU0717	Proteobacteria	Alphaproteobacteria	Rhodobacter	ASV128	7	OTU 130
NEU	NEU0817	Proteobacteria	Alphaproteobacteria	Rhodobacter	ASV128	0	OTU 130
NEU	NEU0917	Proteobacteria	Alphaproteobacteria	Rhodobacter	ASV128	3	OTU 130
NEU	NEU1017	Proteobacteria	Alphaproteobacteria	Rhodobacter	ASV128	11	OTU 130
NEU	NEU1117	Proteobacteria	Alphaproteobacteria	Rhodobacter	ASV128	0	OTU 130
NEU	NEU1217	Proteobacteria	Alphaproteobacteria	Rhodobacter	ASV128	10	OTU 130
GRE	GRE0218	Proteobacteria	Gammaproteobacteria	Pelomonas	ASV129	6	OTU 272
GRE	GRE0318	Proteobacteria	Gammaproteobacteria	Pelomonas	ASV129	168	OTU 272
GRE	GRE0418	Proteobacteria	Gammaproteobacteria	Pelomonas	ASV129	322	OTU 272
GRE	GRE0518	Proteobacteria	Gammaproteobacteria	Pelomonas	ASV129	10	OTU 272
GRE	GRE0617	Proteobacteria	Gammaproteobacteria	Pelomonas	ASV129	4	OTU 272
GRE	GRE0618	Proteobacteria	Gammaproteobacteria	Pelomonas	ASV129	0	OTU 272
GRE	GRE0717	Proteobacteria	Gammaproteobacteria	Pelomonas	ASV129	1	OTU 272
GRE	GRE0817	Proteobacteria	Gammaproteobacteria	Pelomonas	ASV129	0	OTU 272
GRE	GRE0917	Proteobacteria	Gammaproteobacteria	Pelomonas	ASV129	0	OTU 272
GRE	GRE1017	Proteobacteria	Gammaproteobacteria	Pelomonas	ASV129	0	OTU 272
GRE	GRE1117	Proteobacteria	Gammaproteobacteria	Pelomonas	ASV129	0	OTU 272
GRE	GRE1217	Proteobacteria	Gammaproteobacteria	Pelomonas	ASV129	0	OTU 272
JAMMSM	JAMMSM0118	Proteobacteria	Gammaproteobacteria	Pelomonas	ASV129	0	OTU 272
JAMMSM	JAMMSM0218	Proteobacteria	Gammaproteobacteria	Pelomonas	ASV129	0	OTU 272
JAMMSM	JAMMSM0318	Proteobacteria	Gammaproteobacteria	Pelomonas	ASV129	0	OTU 272
JAMMSM	JAMMSM0418	Proteobacteria	Gammaproteobacteria	Pelomonas	ASV129	0	OTU 272
JAMMSM	JAMMSM0618	Proteobacteria	Gammaproteobacteria	Pelomonas	ASV129	0	OTU 272
JAMMSM	JAMMSM0717	Proteobacteria	Gammaproteobacteria	Pelomonas	ASV129	0	OTU 272
JAMMSM	JAMMSM0917	Proteobacteria	Gammaproteobacteria	Pelomonas	ASV129	0	OTU 272
JAMMSM	JAMMSM1017	Proteobacteria	Gammaproteobacteria	Pelomonas	ASV129	0	OTU 272
JAMMSM	JAMMSM1217	Proteobacteria	Gammaproteobacteria	Pelomonas	ASV129	0	OTU 272
NEU	NEU0118	Proteobacteria	Gammaproteobacteria	Pelomonas	ASV129	299	OTU 272
NEU	NEU0218	Proteobacteria	Gammaproteobacteria	Pelomonas	ASV129	53	OTU 272
NEU	NEU0318	Proteobacteria	Gammaproteobacteria	Pelomonas	ASV129	87	OTU 272
NEU	NEU0418	Proteobacteria	Gammaproteobacteria	Pelomonas	ASV129	42	OTU 272
NEU	NEU0617	Proteobacteria	Gammaproteobacteria	Pelomonas	ASV129	26	OTU 272
NEU	NEU0618	Proteobacteria	Gammaproteobacteria	Pelomonas	ASV129	6	OTU 272
NEU	NEU0717	Proteobacteria	Gammaproteobacteria	Pelomonas	ASV129	25	OTU 272
NEU	NEU0817	Proteobacteria	Gammaproteobacteria	Pelomonas	ASV129	10	OTU 272
NEU	NEU0917	Proteobacteria	Gammaproteobacteria	Pelomonas	ASV129	4	OTU 272
NEU	NEU1017	Proteobacteria	Gammaproteobacteria	Pelomonas	ASV129	15	OTU 272
NEU	NEU1117	Proteobacteria	Gammaproteobacteria	Pelomonas	ASV129	2	OTU 272
NEU	NEU1217	Proteobacteria	Gammaproteobacteria	Pelomonas	ASV129	18	OTU 272
GRE	GRE0218	Campylobacterota	Campylobacteria	Arcobacter	ASV130	105	OTU 98
GRE	GRE0318	Campylobacterota	Campylobacteria	Arcobacter	ASV130	84	OTU 98
GRE	GRE0418	Campylobacterota	Campylobacteria	Arcobacter	ASV130	28	OTU 98
GRE	GRE0518	Campylobacterota	Campylobacteria	Arcobacter	ASV130	46	OTU 98
GRE	GRE0617	Campylobacterota	Campylobacteria	Arcobacter	ASV130	20	OTU 98
GRE	GRE0618	Campylobacterota	Campylobacteria	Arcobacter	ASV130	51	OTU 98
GRE	GRE0717	Campylobacterota	Campylobacteria	Arcobacter	ASV130	45	OTU 98
GRE	GRE0817	Campylobacterota	Campylobacteria	Arcobacter	ASV130	52	OTU 98
GRE	GRE0917	Campylobacterota	Campylobacteria	Arcobacter	ASV130	35	OTU 98
GRE	GRE1017	Campylobacterota	Campylobacteria	Arcobacter	ASV130	36	OTU 98
GRE	GRE1117	Campylobacterota	Campylobacteria	Arcobacter	ASV130	38	OTU 98
GRE	GRE1217	Campylobacterota	Campylobacteria	Arcobacter	ASV130	78	OTU 98
JAMMSM	JAMMSM0118	Campylobacterota	Campylobacteria	Arcobacter	ASV130	4	OTU 98
JAMMSM	JAMMSM0218	Campylobacterota	Campylobacteria	Arcobacter	ASV130	1	OTU 98
JAMMSM	JAMMSM0318	Campylobacterota	Campylobacteria	Arcobacter	ASV130	0	OTU 98
JAMMSM	JAMMSM0418	Campylobacterota	Campylobacteria	Arcobacter	ASV130	0	OTU 98
JAMMSM	JAMMSM0618	Campylobacterota	Campylobacteria	Arcobacter	ASV130	0	OTU 98
JAMMSM	JAMMSM0717	Campylobacterota	Campylobacteria	Arcobacter	ASV130	0	OTU 98
JAMMSM	JAMMSM0917	Campylobacterota	Campylobacteria	Arcobacter	ASV130	0	OTU 98
JAMMSM	JAMMSM1017	Campylobacterota	Campylobacteria	Arcobacter	ASV130	0	OTU 98
JAMMSM	JAMMSM1217	Campylobacterota	Campylobacteria	Arcobacter	ASV130	0	OTU 98
NEU	NEU0118	Campylobacterota	Campylobacteria	Arcobacter	ASV130	49	OTU 98
NEU	NEU0218	Campylobacterota	Campylobacteria	Arcobacter	ASV130	63	OTU 98
NEU	NEU0318	Campylobacterota	Campylobacteria	Arcobacter	ASV130	44	OTU 98
NEU	NEU0418	Campylobacterota	Campylobacteria	Arcobacter	ASV130	46	OTU 98
NEU	NEU0617	Campylobacterota	Campylobacteria	Arcobacter	ASV130	0	OTU 98
NEU	NEU0618	Campylobacterota	Campylobacteria	Arcobacter	ASV130	25	OTU 98
NEU	NEU0717	Campylobacterota	Campylobacteria	Arcobacter	ASV130	33	OTU 98
NEU	NEU0817	Campylobacterota	Campylobacteria	Arcobacter	ASV130	0	OTU 98
NEU	NEU0917	Campylobacterota	Campylobacteria	Arcobacter	ASV130	37	OTU 98
NEU	NEU1017	Campylobacterota	Campylobacteria	Arcobacter	ASV130	22	OTU 98
NEU	NEU1117	Campylobacterota	Campylobacteria	Arcobacter	ASV130	65	OTU 98
NEU	NEU1217	Campylobacterota	Campylobacteria	Arcobacter	ASV130	90	OTU 98
GRE	GRE0218	Bacteroidota	Bacteroidia	NA	ASV131	0	OTU 241
GRE	GRE0318	Bacteroidota	Bacteroidia	NA	ASV131	0	OTU 241
GRE	GRE0418	Bacteroidota	Bacteroidia	NA	ASV131	0	OTU 241
GRE	GRE0518	Bacteroidota	Bacteroidia	NA	ASV131	0	OTU 241
GRE	GRE0617	Bacteroidota	Bacteroidia	NA	ASV131	0	OTU 241
GRE	GRE0618	Bacteroidota	Bacteroidia	NA	ASV131	0	OTU 241
GRE	GRE0717	Bacteroidota	Bacteroidia	NA	ASV131	0	OTU 241
GRE	GRE0817	Bacteroidota	Bacteroidia	NA	ASV131	0	OTU 241
GRE	GRE0917	Bacteroidota	Bacteroidia	NA	ASV131	0	OTU 241
GRE	GRE1017	Bacteroidota	Bacteroidia	NA	ASV131	0	OTU 241
GRE	GRE1117	Bacteroidota	Bacteroidia	NA	ASV131	0	OTU 241
GRE	GRE1217	Bacteroidota	Bacteroidia	NA	ASV131	0	OTU 241
JAMMSM	JAMMSM0118	Bacteroidota	Bacteroidia	NA	ASV131	0	OTU 241
JAMMSM	JAMMSM0218	Bacteroidota	Bacteroidia	NA	ASV131	0	OTU 241
JAMMSM	JAMMSM0318	Bacteroidota	Bacteroidia	NA	ASV131	0	OTU 241
JAMMSM	JAMMSM0418	Bacteroidota	Bacteroidia	NA	ASV131	0	OTU 241
JAMMSM	JAMMSM0618	Bacteroidota	Bacteroidia	NA	ASV131	0	OTU 241
JAMMSM	JAMMSM0717	Bacteroidota	Bacteroidia	NA	ASV131	0	OTU 241
JAMMSM	JAMMSM0917	Bacteroidota	Bacteroidia	NA	ASV131	0	OTU 241
JAMMSM	JAMMSM1017	Bacteroidota	Bacteroidia	NA	ASV131	0	OTU 241
JAMMSM	JAMMSM1217	Bacteroidota	Bacteroidia	NA	ASV131	0	OTU 241
NEU	NEU0118	Bacteroidota	Bacteroidia	NA	ASV131	23	OTU 241
NEU	NEU0218	Bacteroidota	Bacteroidia	NA	ASV131	12	OTU 241
NEU	NEU0318	Bacteroidota	Bacteroidia	NA	ASV131	41	OTU 241
NEU	NEU0418	Bacteroidota	Bacteroidia	NA	ASV131	53	OTU 241
NEU	NEU0617	Bacteroidota	Bacteroidia	NA	ASV131	181	OTU 241
NEU	NEU0618	Bacteroidota	Bacteroidia	NA	ASV131	115	OTU 241
NEU	NEU0717	Bacteroidota	Bacteroidia	NA	ASV131	116	OTU 241
NEU	NEU0817	Bacteroidota	Bacteroidia	NA	ASV131	70	OTU 241
NEU	NEU0917	Bacteroidota	Bacteroidia	NA	ASV131	216	OTU 241
NEU	NEU1017	Bacteroidota	Bacteroidia	NA	ASV131	168	OTU 241
NEU	NEU1117	Bacteroidota	Bacteroidia	NA	ASV131	63	OTU 241
NEU	NEU1217	Bacteroidota	Bacteroidia	NA	ASV131	36	OTU 241
GRE	GRE0218	Proteobacteria	Alphaproteobacteria	Rhodobacter	ASV132	157	OTU 130
GRE	GRE0318	Proteobacteria	Alphaproteobacteria	Rhodobacter	ASV132	180	OTU 130
GRE	GRE0418	Proteobacteria	Alphaproteobacteria	Rhodobacter	ASV132	136	OTU 130
GRE	GRE0518	Proteobacteria	Alphaproteobacteria	Rhodobacter	ASV132	72	OTU 130
GRE	GRE0617	Proteobacteria	Alphaproteobacteria	Rhodobacter	ASV132	53	OTU 130
GRE	GRE0618	Proteobacteria	Alphaproteobacteria	Rhodobacter	ASV132	77	OTU 130
GRE	GRE0717	Proteobacteria	Alphaproteobacteria	Rhodobacter	ASV132	54	OTU 130
GRE	GRE0817	Proteobacteria	Alphaproteobacteria	Rhodobacter	ASV132	63	OTU 130
GRE	GRE0917	Proteobacteria	Alphaproteobacteria	Rhodobacter	ASV132	42	OTU 130
GRE	GRE1017	Proteobacteria	Alphaproteobacteria	Rhodobacter	ASV132	16	OTU 130
GRE	GRE1117	Proteobacteria	Alphaproteobacteria	Rhodobacter	ASV132	37	OTU 130
GRE	GRE1217	Proteobacteria	Alphaproteobacteria	Rhodobacter	ASV132	126	OTU 130
JAMMSM	JAMMSM0118	Proteobacteria	Alphaproteobacteria	Rhodobacter	ASV132	30	OTU 130
JAMMSM	JAMMSM0218	Proteobacteria	Alphaproteobacteria	Rhodobacter	ASV132	16	OTU 130
JAMMSM	JAMMSM0318	Proteobacteria	Alphaproteobacteria	Rhodobacter	ASV132	4	OTU 130
JAMMSM	JAMMSM0418	Proteobacteria	Alphaproteobacteria	Rhodobacter	ASV132	7	OTU 130
JAMMSM	JAMMSM0618	Proteobacteria	Alphaproteobacteria	Rhodobacter	ASV132	0	OTU 130
JAMMSM	JAMMSM0717	Proteobacteria	Alphaproteobacteria	Rhodobacter	ASV132	0	OTU 130
JAMMSM	JAMMSM0917	Proteobacteria	Alphaproteobacteria	Rhodobacter	ASV132	0	OTU 130
JAMMSM	JAMMSM1017	Proteobacteria	Alphaproteobacteria	Rhodobacter	ASV132	1	OTU 130
JAMMSM	JAMMSM1217	Proteobacteria	Alphaproteobacteria	Rhodobacter	ASV132	6	OTU 130
NEU	NEU0118	Proteobacteria	Alphaproteobacteria	Rhodobacter	ASV132	0	OTU 130
NEU	NEU0218	Proteobacteria	Alphaproteobacteria	Rhodobacter	ASV132	0	OTU 130
NEU	NEU0318	Proteobacteria	Alphaproteobacteria	Rhodobacter	ASV132	0	OTU 130
NEU	NEU0418	Proteobacteria	Alphaproteobacteria	Rhodobacter	ASV132	0	OTU 130
NEU	NEU0617	Proteobacteria	Alphaproteobacteria	Rhodobacter	ASV132	0	OTU 130
NEU	NEU0618	Proteobacteria	Alphaproteobacteria	Rhodobacter	ASV132	0	OTU 130
NEU	NEU0717	Proteobacteria	Alphaproteobacteria	Rhodobacter	ASV132	0	OTU 130
NEU	NEU0817	Proteobacteria	Alphaproteobacteria	Rhodobacter	ASV132	0	OTU 130
NEU	NEU0917	Proteobacteria	Alphaproteobacteria	Rhodobacter	ASV132	0	OTU 130
NEU	NEU1017	Proteobacteria	Alphaproteobacteria	Rhodobacter	ASV132	0	OTU 130
NEU	NEU1117	Proteobacteria	Alphaproteobacteria	Rhodobacter	ASV132	0	OTU 130
NEU	NEU1217	Proteobacteria	Alphaproteobacteria	Rhodobacter	ASV132	0	OTU 130
GRE	GRE0218	Nitrospirota	Nitrospiria	Nitrospira	ASV133	47	OTU 25
GRE	GRE0318	Nitrospirota	Nitrospiria	Nitrospira	ASV133	90	OTU 25
GRE	GRE0418	Nitrospirota	Nitrospiria	Nitrospira	ASV133	123	OTU 25
GRE	GRE0518	Nitrospirota	Nitrospiria	Nitrospira	ASV133	118	OTU 25
GRE	GRE0617	Nitrospirota	Nitrospiria	Nitrospira	ASV133	76	OTU 25
GRE	GRE0618	Nitrospirota	Nitrospiria	Nitrospira	ASV133	147	OTU 25
GRE	GRE0717	Nitrospirota	Nitrospiria	Nitrospira	ASV133	102	OTU 25
GRE	GRE0817	Nitrospirota	Nitrospiria	Nitrospira	ASV133	72	OTU 25
GRE	GRE0917	Nitrospirota	Nitrospiria	Nitrospira	ASV133	84	OTU 25
GRE	GRE1017	Nitrospirota	Nitrospiria	Nitrospira	ASV133	67	OTU 25
GRE	GRE1117	Nitrospirota	Nitrospiria	Nitrospira	ASV133	47	OTU 25
GRE	GRE1217	Nitrospirota	Nitrospiria	Nitrospira	ASV133	59	OTU 25
JAMMSM	JAMMSM0118	Nitrospirota	Nitrospiria	Nitrospira	ASV133	0	OTU 25
JAMMSM	JAMMSM0218	Nitrospirota	Nitrospiria	Nitrospira	ASV133	0	OTU 25
JAMMSM	JAMMSM0318	Nitrospirota	Nitrospiria	Nitrospira	ASV133	0	OTU 25
JAMMSM	JAMMSM0418	Nitrospirota	Nitrospiria	Nitrospira	ASV133	0	OTU 25
JAMMSM	JAMMSM0618	Nitrospirota	Nitrospiria	Nitrospira	ASV133	0	OTU 25
JAMMSM	JAMMSM0717	Nitrospirota	Nitrospiria	Nitrospira	ASV133	0	OTU 25
JAMMSM	JAMMSM0917	Nitrospirota	Nitrospiria	Nitrospira	ASV133	0	OTU 25
JAMMSM	JAMMSM1017	Nitrospirota	Nitrospiria	Nitrospira	ASV133	0	OTU 25
JAMMSM	JAMMSM1217	Nitrospirota	Nitrospiria	Nitrospira	ASV133	0	OTU 25
NEU	NEU0118	Nitrospirota	Nitrospiria	Nitrospira	ASV133	0	OTU 25
NEU	NEU0218	Nitrospirota	Nitrospiria	Nitrospira	ASV133	0	OTU 25
NEU	NEU0318	Nitrospirota	Nitrospiria	Nitrospira	ASV133	0	OTU 25
NEU	NEU0418	Nitrospirota	Nitrospiria	Nitrospira	ASV133	0	OTU 25
NEU	NEU0617	Nitrospirota	Nitrospiria	Nitrospira	ASV133	6	OTU 25
NEU	NEU0618	Nitrospirota	Nitrospiria	Nitrospira	ASV133	0	OTU 25
NEU	NEU0717	Nitrospirota	Nitrospiria	Nitrospira	ASV133	0	OTU 25
NEU	NEU0817	Nitrospirota	Nitrospiria	Nitrospira	ASV133	0	OTU 25
NEU	NEU0917	Nitrospirota	Nitrospiria	Nitrospira	ASV133	16	OTU 25
NEU	NEU1017	Nitrospirota	Nitrospiria	Nitrospira	ASV133	19	OTU 25
NEU	NEU1117	Nitrospirota	Nitrospiria	Nitrospira	ASV133	0	OTU 25
NEU	NEU1217	Nitrospirota	Nitrospiria	Nitrospira	ASV133	0	OTU 25
GRE	GRE0218	Actinobacteriota	Actinobacteria	Tetrasphaera	ASV134	57	OTU 92
GRE	GRE0318	Actinobacteriota	Actinobacteria	Tetrasphaera	ASV134	75	OTU 92
GRE	GRE0418	Actinobacteriota	Actinobacteria	Tetrasphaera	ASV134	37	OTU 92
GRE	GRE0518	Actinobacteriota	Actinobacteria	Tetrasphaera	ASV134	40	OTU 92
GRE	GRE0617	Actinobacteriota	Actinobacteria	Tetrasphaera	ASV134	74	OTU 92
GRE	GRE0618	Actinobacteriota	Actinobacteria	Tetrasphaera	ASV134	33	OTU 92
GRE	GRE0717	Actinobacteriota	Actinobacteria	Tetrasphaera	ASV134	22	OTU 92
GRE	GRE0817	Actinobacteriota	Actinobacteria	Tetrasphaera	ASV134	17	OTU 92
GRE	GRE0917	Actinobacteriota	Actinobacteria	Tetrasphaera	ASV134	0	OTU 92
GRE	GRE1017	Actinobacteriota	Actinobacteria	Tetrasphaera	ASV134	34	OTU 92
GRE	GRE1117	Actinobacteriota	Actinobacteria	Tetrasphaera	ASV134	41	OTU 92
GRE	GRE1217	Actinobacteriota	Actinobacteria	Tetrasphaera	ASV134	45	OTU 92
JAMMSM	JAMMSM0118	Actinobacteriota	Actinobacteria	Tetrasphaera	ASV134	29	OTU 92
JAMMSM	JAMMSM0218	Actinobacteriota	Actinobacteria	Tetrasphaera	ASV134	31	OTU 92
JAMMSM	JAMMSM0318	Actinobacteriota	Actinobacteria	Tetrasphaera	ASV134	34	OTU 92
JAMMSM	JAMMSM0418	Actinobacteriota	Actinobacteria	Tetrasphaera	ASV134	25	OTU 92
JAMMSM	JAMMSM0618	Actinobacteriota	Actinobacteria	Tetrasphaera	ASV134	20	OTU 92
JAMMSM	JAMMSM0717	Actinobacteriota	Actinobacteria	Tetrasphaera	ASV134	7	OTU 92
JAMMSM	JAMMSM0917	Actinobacteriota	Actinobacteria	Tetrasphaera	ASV134	19	OTU 92
JAMMSM	JAMMSM1017	Actinobacteriota	Actinobacteria	Tetrasphaera	ASV134	37	OTU 92
JAMMSM	JAMMSM1217	Actinobacteriota	Actinobacteria	Tetrasphaera	ASV134	23	OTU 92
NEU	NEU0118	Actinobacteriota	Actinobacteria	Tetrasphaera	ASV134	60	OTU 92
NEU	NEU0218	Actinobacteriota	Actinobacteria	Tetrasphaera	ASV134	38	OTU 92
NEU	NEU0318	Actinobacteriota	Actinobacteria	Tetrasphaera	ASV134	43	OTU 92
NEU	NEU0418	Actinobacteriota	Actinobacteria	Tetrasphaera	ASV134	103	OTU 92
NEU	NEU0617	Actinobacteriota	Actinobacteria	Tetrasphaera	ASV134	41	OTU 92
NEU	NEU0618	Actinobacteriota	Actinobacteria	Tetrasphaera	ASV134	33	OTU 92
NEU	NEU0717	Actinobacteriota	Actinobacteria	Tetrasphaera	ASV134	27	OTU 92
NEU	NEU0817	Actinobacteriota	Actinobacteria	Tetrasphaera	ASV134	24	OTU 92
NEU	NEU0917	Actinobacteriota	Actinobacteria	Tetrasphaera	ASV134	0	OTU 92
NEU	NEU1017	Actinobacteriota	Actinobacteria	Tetrasphaera	ASV134	0	OTU 92
NEU	NEU1117	Actinobacteriota	Actinobacteria	Tetrasphaera	ASV134	0	OTU 92
NEU	NEU1217	Actinobacteriota	Actinobacteria	Tetrasphaera	ASV134	0	OTU 92
GRE	GRE0218	Proteobacteria	Alphaproteobacteria	NA	ASV135	10	OTU 918
GRE	GRE0318	Proteobacteria	Alphaproteobacteria	NA	ASV135	14	OTU 918
GRE	GRE0418	Proteobacteria	Alphaproteobacteria	NA	ASV135	13	OTU 918
GRE	GRE0518	Proteobacteria	Alphaproteobacteria	NA	ASV135	16	OTU 918
GRE	GRE0617	Proteobacteria	Alphaproteobacteria	NA	ASV135	47	OTU 918
GRE	GRE0618	Proteobacteria	Alphaproteobacteria	NA	ASV135	12	OTU 918
GRE	GRE0717	Proteobacteria	Alphaproteobacteria	NA	ASV135	37	OTU 918
GRE	GRE0817	Proteobacteria	Alphaproteobacteria	NA	ASV135	28	OTU 918
GRE	GRE0917	Proteobacteria	Alphaproteobacteria	NA	ASV135	15	OTU 918
GRE	GRE1017	Proteobacteria	Alphaproteobacteria	NA	ASV135	26	OTU 918
GRE	GRE1117	Proteobacteria	Alphaproteobacteria	NA	ASV135	16	OTU 918
GRE	GRE1217	Proteobacteria	Alphaproteobacteria	NA	ASV135	20	OTU 918
JAMMSM	JAMMSM0118	Proteobacteria	Alphaproteobacteria	NA	ASV135	9	OTU 918
JAMMSM	JAMMSM0218	Proteobacteria	Alphaproteobacteria	NA	ASV135	13	OTU 918
JAMMSM	JAMMSM0318	Proteobacteria	Alphaproteobacteria	NA	ASV135	0	OTU 918
JAMMSM	JAMMSM0418	Proteobacteria	Alphaproteobacteria	NA	ASV135	14	OTU 918
JAMMSM	JAMMSM0618	Proteobacteria	Alphaproteobacteria	NA	ASV135	6	OTU 918
JAMMSM	JAMMSM0717	Proteobacteria	Alphaproteobacteria	NA	ASV135	29	OTU 918
JAMMSM	JAMMSM0917	Proteobacteria	Alphaproteobacteria	NA	ASV135	21	OTU 918
JAMMSM	JAMMSM1017	Proteobacteria	Alphaproteobacteria	NA	ASV135	24	OTU 918
JAMMSM	JAMMSM1217	Proteobacteria	Alphaproteobacteria	NA	ASV135	14	OTU 918
NEU	NEU0118	Proteobacteria	Alphaproteobacteria	NA	ASV135	53	OTU 918
NEU	NEU0218	Proteobacteria	Alphaproteobacteria	NA	ASV135	60	OTU 918
NEU	NEU0318	Proteobacteria	Alphaproteobacteria	NA	ASV135	50	OTU 918
NEU	NEU0418	Proteobacteria	Alphaproteobacteria	NA	ASV135	100	OTU 918
NEU	NEU0617	Proteobacteria	Alphaproteobacteria	NA	ASV135	38	OTU 918
NEU	NEU0618	Proteobacteria	Alphaproteobacteria	NA	ASV135	69	OTU 918
NEU	NEU0717	Proteobacteria	Alphaproteobacteria	NA	ASV135	44	OTU 918
NEU	NEU0817	Proteobacteria	Alphaproteobacteria	NA	ASV135	48	OTU 918
NEU	NEU0917	Proteobacteria	Alphaproteobacteria	NA	ASV135	78	OTU 918
NEU	NEU1017	Proteobacteria	Alphaproteobacteria	NA	ASV135	35	OTU 918
NEU	NEU1117	Proteobacteria	Alphaproteobacteria	NA	ASV135	64	OTU 918
NEU	NEU1217	Proteobacteria	Alphaproteobacteria	NA	ASV135	46	OTU 918
GRE	GRE0218	Proteobacteria	Gammaproteobacteria	Zoogloea	ASV136	0	OTU 28
GRE	GRE0318	Proteobacteria	Gammaproteobacteria	Zoogloea	ASV136	0	OTU 28
GRE	GRE0418	Proteobacteria	Gammaproteobacteria	Zoogloea	ASV136	0	OTU 28
GRE	GRE0518	Proteobacteria	Gammaproteobacteria	Zoogloea	ASV136	0	OTU 28
GRE	GRE0617	Proteobacteria	Gammaproteobacteria	Zoogloea	ASV136	0	OTU 28
GRE	GRE0618	Proteobacteria	Gammaproteobacteria	Zoogloea	ASV136	0	OTU 28
GRE	GRE0717	Proteobacteria	Gammaproteobacteria	Zoogloea	ASV136	0	OTU 28
GRE	GRE0817	Proteobacteria	Gammaproteobacteria	Zoogloea	ASV136	0	OTU 28
GRE	GRE0917	Proteobacteria	Gammaproteobacteria	Zoogloea	ASV136	0	OTU 28
GRE	GRE1017	Proteobacteria	Gammaproteobacteria	Zoogloea	ASV136	0	OTU 28
GRE	GRE1117	Proteobacteria	Gammaproteobacteria	Zoogloea	ASV136	0	OTU 28
GRE	GRE1217	Proteobacteria	Gammaproteobacteria	Zoogloea	ASV136	0	OTU 28
JAMMSM	JAMMSM0118	Proteobacteria	Gammaproteobacteria	Zoogloea	ASV136	6	OTU 28
JAMMSM	JAMMSM0218	Proteobacteria	Gammaproteobacteria	Zoogloea	ASV136	17	OTU 28
JAMMSM	JAMMSM0318	Proteobacteria	Gammaproteobacteria	Zoogloea	ASV136	21	OTU 28
JAMMSM	JAMMSM0418	Proteobacteria	Gammaproteobacteria	Zoogloea	ASV136	0	OTU 28
JAMMSM	JAMMSM0618	Proteobacteria	Gammaproteobacteria	Zoogloea	ASV136	0	OTU 28
JAMMSM	JAMMSM0717	Proteobacteria	Gammaproteobacteria	Zoogloea	ASV136	0	OTU 28
JAMMSM	JAMMSM0917	Proteobacteria	Gammaproteobacteria	Zoogloea	ASV136	0	OTU 28
JAMMSM	JAMMSM1017	Proteobacteria	Gammaproteobacteria	Zoogloea	ASV136	18	OTU 28
JAMMSM	JAMMSM1217	Proteobacteria	Gammaproteobacteria	Zoogloea	ASV136	12	OTU 28
NEU	NEU0118	Proteobacteria	Gammaproteobacteria	Zoogloea	ASV136	142	OTU 28
NEU	NEU0218	Proteobacteria	Gammaproteobacteria	Zoogloea	ASV136	130	OTU 28
NEU	NEU0318	Proteobacteria	Gammaproteobacteria	Zoogloea	ASV136	84	OTU 28
NEU	NEU0418	Proteobacteria	Gammaproteobacteria	Zoogloea	ASV136	59	OTU 28
NEU	NEU0617	Proteobacteria	Gammaproteobacteria	Zoogloea	ASV136	84	OTU 28
NEU	NEU0618	Proteobacteria	Gammaproteobacteria	Zoogloea	ASV136	56	OTU 28
NEU	NEU0717	Proteobacteria	Gammaproteobacteria	Zoogloea	ASV136	69	OTU 28
NEU	NEU0817	Proteobacteria	Gammaproteobacteria	Zoogloea	ASV136	76	OTU 28
NEU	NEU0917	Proteobacteria	Gammaproteobacteria	Zoogloea	ASV136	51	OTU 28
NEU	NEU1017	Proteobacteria	Gammaproteobacteria	Zoogloea	ASV136	98	OTU 28
NEU	NEU1117	Proteobacteria	Gammaproteobacteria	Zoogloea	ASV136	27	OTU 28
NEU	NEU1217	Proteobacteria	Gammaproteobacteria	Zoogloea	ASV136	100	OTU 28
GRE	GRE0218	Actinobacteriota	Acidimicrobiia	IMCC26207	ASV137	0	OTU 336
GRE	GRE0318	Actinobacteriota	Acidimicrobiia	IMCC26207	ASV137	0	OTU 336
GRE	GRE0418	Actinobacteriota	Acidimicrobiia	IMCC26207	ASV137	0	OTU 336
GRE	GRE0518	Actinobacteriota	Acidimicrobiia	IMCC26207	ASV137	0	OTU 336
GRE	GRE0617	Actinobacteriota	Acidimicrobiia	IMCC26207	ASV137	0	OTU 336
GRE	GRE0618	Actinobacteriota	Acidimicrobiia	IMCC26207	ASV137	0	OTU 336
GRE	GRE0717	Actinobacteriota	Acidimicrobiia	IMCC26207	ASV137	0	OTU 336
GRE	GRE0817	Actinobacteriota	Acidimicrobiia	IMCC26207	ASV137	0	OTU 336
GRE	GRE0917	Actinobacteriota	Acidimicrobiia	IMCC26207	ASV137	0	OTU 336
GRE	GRE1017	Actinobacteriota	Acidimicrobiia	IMCC26207	ASV137	0	OTU 336
GRE	GRE1117	Actinobacteriota	Acidimicrobiia	IMCC26207	ASV137	0	OTU 336
GRE	GRE1217	Actinobacteriota	Acidimicrobiia	IMCC26207	ASV137	0	OTU 336
JAMMSM	JAMMSM0118	Actinobacteriota	Acidimicrobiia	IMCC26207	ASV137	0	OTU 336
JAMMSM	JAMMSM0218	Actinobacteriota	Acidimicrobiia	IMCC26207	ASV137	0	OTU 336
JAMMSM	JAMMSM0318	Actinobacteriota	Acidimicrobiia	IMCC26207	ASV137	0	OTU 336
JAMMSM	JAMMSM0418	Actinobacteriota	Acidimicrobiia	IMCC26207	ASV137	0	OTU 336
JAMMSM	JAMMSM0618	Actinobacteriota	Acidimicrobiia	IMCC26207	ASV137	0	OTU 336
JAMMSM	JAMMSM0717	Actinobacteriota	Acidimicrobiia	IMCC26207	ASV137	0	OTU 336
JAMMSM	JAMMSM0917	Actinobacteriota	Acidimicrobiia	IMCC26207	ASV137	0	OTU 336
JAMMSM	JAMMSM1017	Actinobacteriota	Acidimicrobiia	IMCC26207	ASV137	0	OTU 336
JAMMSM	JAMMSM1217	Actinobacteriota	Acidimicrobiia	IMCC26207	ASV137	0	OTU 336
NEU	NEU0118	Actinobacteriota	Acidimicrobiia	IMCC26207	ASV137	63	OTU 336
NEU	NEU0218	Actinobacteriota	Acidimicrobiia	IMCC26207	ASV137	274	OTU 336
NEU	NEU0318	Actinobacteriota	Acidimicrobiia	IMCC26207	ASV137	92	OTU 336
NEU	NEU0418	Actinobacteriota	Acidimicrobiia	IMCC26207	ASV137	83	OTU 336
NEU	NEU0617	Actinobacteriota	Acidimicrobiia	IMCC26207	ASV137	9	OTU 336
NEU	NEU0618	Actinobacteriota	Acidimicrobiia	IMCC26207	ASV137	16	OTU 336
NEU	NEU0717	Actinobacteriota	Acidimicrobiia	IMCC26207	ASV137	15	OTU 336
NEU	NEU0817	Actinobacteriota	Acidimicrobiia	IMCC26207	ASV137	0	OTU 336
NEU	NEU0917	Actinobacteriota	Acidimicrobiia	IMCC26207	ASV137	0	OTU 336
NEU	NEU1017	Actinobacteriota	Acidimicrobiia	IMCC26207	ASV137	9	OTU 336
NEU	NEU1117	Actinobacteriota	Acidimicrobiia	IMCC26207	ASV137	55	OTU 336
NEU	NEU1217	Actinobacteriota	Acidimicrobiia	IMCC26207	ASV137	427	OTU 336
GRE	GRE0218	Bacteroidota	Bacteroidia	NA	ASV138	3	OTU 76
GRE	GRE0318	Bacteroidota	Bacteroidia	NA	ASV138	4	OTU 76
GRE	GRE0418	Bacteroidota	Bacteroidia	NA	ASV138	17	OTU 76
GRE	GRE0518	Bacteroidota	Bacteroidia	NA	ASV138	12	OTU 76
GRE	GRE0617	Bacteroidota	Bacteroidia	NA	ASV138	56	OTU 76
GRE	GRE0618	Bacteroidota	Bacteroidia	NA	ASV138	12	OTU 76
GRE	GRE0717	Bacteroidota	Bacteroidia	NA	ASV138	19	OTU 76
GRE	GRE0817	Bacteroidota	Bacteroidia	NA	ASV138	11	OTU 76
GRE	GRE0917	Bacteroidota	Bacteroidia	NA	ASV138	68	OTU 76
GRE	GRE1017	Bacteroidota	Bacteroidia	NA	ASV138	28	OTU 76
GRE	GRE1117	Bacteroidota	Bacteroidia	NA	ASV138	14	OTU 76
GRE	GRE1217	Bacteroidota	Bacteroidia	NA	ASV138	15	OTU 76
JAMMSM	JAMMSM0118	Bacteroidota	Bacteroidia	NA	ASV138	113	OTU 76
JAMMSM	JAMMSM0218	Bacteroidota	Bacteroidia	NA	ASV138	58	OTU 76
JAMMSM	JAMMSM0318	Bacteroidota	Bacteroidia	NA	ASV138	103	OTU 76
JAMMSM	JAMMSM0418	Bacteroidota	Bacteroidia	NA	ASV138	132	OTU 76
JAMMSM	JAMMSM0618	Bacteroidota	Bacteroidia	NA	ASV138	29	OTU 76
JAMMSM	JAMMSM0717	Bacteroidota	Bacteroidia	NA	ASV138	8	OTU 76
JAMMSM	JAMMSM0917	Bacteroidota	Bacteroidia	NA	ASV138	11	OTU 76
JAMMSM	JAMMSM1017	Bacteroidota	Bacteroidia	NA	ASV138	24	OTU 76
JAMMSM	JAMMSM1217	Bacteroidota	Bacteroidia	NA	ASV138	84	OTU 76
NEU	NEU0118	Bacteroidota	Bacteroidia	NA	ASV138	20	OTU 76
NEU	NEU0218	Bacteroidota	Bacteroidia	NA	ASV138	23	OTU 76
NEU	NEU0318	Bacteroidota	Bacteroidia	NA	ASV138	25	OTU 76
NEU	NEU0418	Bacteroidota	Bacteroidia	NA	ASV138	29	OTU 76
NEU	NEU0617	Bacteroidota	Bacteroidia	NA	ASV138	0	OTU 76
NEU	NEU0618	Bacteroidota	Bacteroidia	NA	ASV138	11	OTU 76
NEU	NEU0717	Bacteroidota	Bacteroidia	NA	ASV138	0	OTU 76
NEU	NEU0817	Bacteroidota	Bacteroidia	NA	ASV138	0	OTU 76
NEU	NEU0917	Bacteroidota	Bacteroidia	NA	ASV138	15	OTU 76
NEU	NEU1017	Bacteroidota	Bacteroidia	NA	ASV138	44	OTU 76
NEU	NEU1117	Bacteroidota	Bacteroidia	NA	ASV138	18	OTU 76
NEU	NEU1217	Bacteroidota	Bacteroidia	NA	ASV138	15	OTU 76
GRE	GRE0218	Bacteroidota	Bacteroidia	Terrimonas	ASV139	47	OTU 309
GRE	GRE0318	Bacteroidota	Bacteroidia	Terrimonas	ASV139	32	OTU 309
GRE	GRE0418	Bacteroidota	Bacteroidia	Terrimonas	ASV139	9	OTU 309
GRE	GRE0518	Bacteroidota	Bacteroidia	Terrimonas	ASV139	0	OTU 309
GRE	GRE0617	Bacteroidota	Bacteroidia	Terrimonas	ASV139	91	OTU 309
GRE	GRE0618	Bacteroidota	Bacteroidia	Terrimonas	ASV139	0	OTU 309
GRE	GRE0717	Bacteroidota	Bacteroidia	Terrimonas	ASV139	65	OTU 309
GRE	GRE0817	Bacteroidota	Bacteroidia	Terrimonas	ASV139	77	OTU 309
GRE	GRE0917	Bacteroidota	Bacteroidia	Terrimonas	ASV139	109	OTU 309
GRE	GRE1017	Bacteroidota	Bacteroidia	Terrimonas	ASV139	78	OTU 309
GRE	GRE1117	Bacteroidota	Bacteroidia	Terrimonas	ASV139	224	OTU 309
GRE	GRE1217	Bacteroidota	Bacteroidia	Terrimonas	ASV139	168	OTU 309
JAMMSM	JAMMSM0118	Bacteroidota	Bacteroidia	Terrimonas	ASV139	16	OTU 309
JAMMSM	JAMMSM0218	Bacteroidota	Bacteroidia	Terrimonas	ASV139	23	OTU 309
JAMMSM	JAMMSM0318	Bacteroidota	Bacteroidia	Terrimonas	ASV139	20	OTU 309
JAMMSM	JAMMSM0418	Bacteroidota	Bacteroidia	Terrimonas	ASV139	3	OTU 309
JAMMSM	JAMMSM0618	Bacteroidota	Bacteroidia	Terrimonas	ASV139	24	OTU 309
JAMMSM	JAMMSM0717	Bacteroidota	Bacteroidia	Terrimonas	ASV139	2	OTU 309
JAMMSM	JAMMSM0917	Bacteroidota	Bacteroidia	Terrimonas	ASV139	4	OTU 309
JAMMSM	JAMMSM1017	Bacteroidota	Bacteroidia	Terrimonas	ASV139	15	OTU 309
JAMMSM	JAMMSM1217	Bacteroidota	Bacteroidia	Terrimonas	ASV139	13	OTU 309
NEU	NEU0118	Bacteroidota	Bacteroidia	Terrimonas	ASV139	0	OTU 309
NEU	NEU0218	Bacteroidota	Bacteroidia	Terrimonas	ASV139	0	OTU 309
NEU	NEU0318	Bacteroidota	Bacteroidia	Terrimonas	ASV139	0	OTU 309
NEU	NEU0418	Bacteroidota	Bacteroidia	Terrimonas	ASV139	0	OTU 309
NEU	NEU0617	Bacteroidota	Bacteroidia	Terrimonas	ASV139	0	OTU 309
NEU	NEU0618	Bacteroidota	Bacteroidia	Terrimonas	ASV139	0	OTU 309
NEU	NEU0717	Bacteroidota	Bacteroidia	Terrimonas	ASV139	0	OTU 309
NEU	NEU0817	Bacteroidota	Bacteroidia	Terrimonas	ASV139	0	OTU 309
NEU	NEU0917	Bacteroidota	Bacteroidia	Terrimonas	ASV139	0	OTU 309
NEU	NEU1017	Bacteroidota	Bacteroidia	Terrimonas	ASV139	0	OTU 309
NEU	NEU1117	Bacteroidota	Bacteroidia	Terrimonas	ASV139	0	OTU 309
NEU	NEU1217	Bacteroidota	Bacteroidia	Terrimonas	ASV139	0	OTU 309
GRE	GRE0218	Bacteroidota	Bacteroidia	NA	ASV140	0	OTU 81
GRE	GRE0318	Bacteroidota	Bacteroidia	NA	ASV140	0	OTU 81
GRE	GRE0418	Bacteroidota	Bacteroidia	NA	ASV140	0	OTU 81
GRE	GRE0518	Bacteroidota	Bacteroidia	NA	ASV140	0	OTU 81
GRE	GRE0617	Bacteroidota	Bacteroidia	NA	ASV140	0	OTU 81
GRE	GRE0618	Bacteroidota	Bacteroidia	NA	ASV140	0	OTU 81
GRE	GRE0717	Bacteroidota	Bacteroidia	NA	ASV140	0	OTU 81
GRE	GRE0817	Bacteroidota	Bacteroidia	NA	ASV140	0	OTU 81
GRE	GRE0917	Bacteroidota	Bacteroidia	NA	ASV140	0	OTU 81
GRE	GRE1017	Bacteroidota	Bacteroidia	NA	ASV140	0	OTU 81
GRE	GRE1117	Bacteroidota	Bacteroidia	NA	ASV140	0	OTU 81
GRE	GRE1217	Bacteroidota	Bacteroidia	NA	ASV140	0	OTU 81
JAMMSM	JAMMSM0118	Bacteroidota	Bacteroidia	NA	ASV140	0	OTU 81
JAMMSM	JAMMSM0218	Bacteroidota	Bacteroidia	NA	ASV140	0	OTU 81
JAMMSM	JAMMSM0318	Bacteroidota	Bacteroidia	NA	ASV140	0	OTU 81
JAMMSM	JAMMSM0418	Bacteroidota	Bacteroidia	NA	ASV140	0	OTU 81
JAMMSM	JAMMSM0618	Bacteroidota	Bacteroidia	NA	ASV140	0	OTU 81
JAMMSM	JAMMSM0717	Bacteroidota	Bacteroidia	NA	ASV140	0	OTU 81
JAMMSM	JAMMSM0917	Bacteroidota	Bacteroidia	NA	ASV140	0	OTU 81
JAMMSM	JAMMSM1017	Bacteroidota	Bacteroidia	NA	ASV140	0	OTU 81
JAMMSM	JAMMSM1217	Bacteroidota	Bacteroidia	NA	ASV140	0	OTU 81
NEU	NEU0118	Bacteroidota	Bacteroidia	NA	ASV140	228	OTU 81
NEU	NEU0218	Bacteroidota	Bacteroidia	NA	ASV140	87	OTU 81
NEU	NEU0318	Bacteroidota	Bacteroidia	NA	ASV140	8	OTU 81
NEU	NEU0418	Bacteroidota	Bacteroidia	NA	ASV140	17	OTU 81
NEU	NEU0617	Bacteroidota	Bacteroidia	NA	ASV140	20	OTU 81
NEU	NEU0618	Bacteroidota	Bacteroidia	NA	ASV140	39	OTU 81
NEU	NEU0717	Bacteroidota	Bacteroidia	NA	ASV140	141	OTU 81
NEU	NEU0817	Bacteroidota	Bacteroidia	NA	ASV140	58	OTU 81
NEU	NEU0917	Bacteroidota	Bacteroidia	NA	ASV140	46	OTU 81
NEU	NEU1017	Bacteroidota	Bacteroidia	NA	ASV140	285	OTU 81
NEU	NEU1117	Bacteroidota	Bacteroidia	NA	ASV140	37	OTU 81
NEU	NEU1217	Bacteroidota	Bacteroidia	NA	ASV140	53	OTU 81
GRE	GRE0218	Proteobacteria	Gammaproteobacteria	Candidatus Competibacter	ASV141	36	OTU 601
GRE	GRE0318	Proteobacteria	Gammaproteobacteria	Candidatus Competibacter	ASV141	21	OTU 601
GRE	GRE0418	Proteobacteria	Gammaproteobacteria	Candidatus Competibacter	ASV141	8	OTU 601
GRE	GRE0518	Proteobacteria	Gammaproteobacteria	Candidatus Competibacter	ASV141	18	OTU 601
GRE	GRE0617	Proteobacteria	Gammaproteobacteria	Candidatus Competibacter	ASV141	25	OTU 601
GRE	GRE0618	Proteobacteria	Gammaproteobacteria	Candidatus Competibacter	ASV141	3	OTU 601
GRE	GRE0717	Proteobacteria	Gammaproteobacteria	Candidatus Competibacter	ASV141	507	OTU 601
GRE	GRE0817	Proteobacteria	Gammaproteobacteria	Candidatus Competibacter	ASV141	99	OTU 601
GRE	GRE0917	Proteobacteria	Gammaproteobacteria	Candidatus Competibacter	ASV141	16	OTU 601
GRE	GRE1017	Proteobacteria	Gammaproteobacteria	Candidatus Competibacter	ASV141	100	OTU 601
GRE	GRE1117	Proteobacteria	Gammaproteobacteria	Candidatus Competibacter	ASV141	120	OTU 601
GRE	GRE1217	Proteobacteria	Gammaproteobacteria	Candidatus Competibacter	ASV141	64	OTU 601
JAMMSM	JAMMSM0118	Proteobacteria	Gammaproteobacteria	Candidatus Competibacter	ASV141	0	OTU 601
JAMMSM	JAMMSM0218	Proteobacteria	Gammaproteobacteria	Candidatus Competibacter	ASV141	0	OTU 601
JAMMSM	JAMMSM0318	Proteobacteria	Gammaproteobacteria	Candidatus Competibacter	ASV141	0	OTU 601
JAMMSM	JAMMSM0418	Proteobacteria	Gammaproteobacteria	Candidatus Competibacter	ASV141	0	OTU 601
JAMMSM	JAMMSM0618	Proteobacteria	Gammaproteobacteria	Candidatus Competibacter	ASV141	0	OTU 601
JAMMSM	JAMMSM0717	Proteobacteria	Gammaproteobacteria	Candidatus Competibacter	ASV141	0	OTU 601
JAMMSM	JAMMSM0917	Proteobacteria	Gammaproteobacteria	Candidatus Competibacter	ASV141	0	OTU 601
JAMMSM	JAMMSM1017	Proteobacteria	Gammaproteobacteria	Candidatus Competibacter	ASV141	0	OTU 601
JAMMSM	JAMMSM1217	Proteobacteria	Gammaproteobacteria	Candidatus Competibacter	ASV141	0	OTU 601
NEU	NEU0118	Proteobacteria	Gammaproteobacteria	Candidatus Competibacter	ASV141	0	OTU 601
NEU	NEU0218	Proteobacteria	Gammaproteobacteria	Candidatus Competibacter	ASV141	0	OTU 601
NEU	NEU0318	Proteobacteria	Gammaproteobacteria	Candidatus Competibacter	ASV141	0	OTU 601
NEU	NEU0418	Proteobacteria	Gammaproteobacteria	Candidatus Competibacter	ASV141	0	OTU 601
NEU	NEU0617	Proteobacteria	Gammaproteobacteria	Candidatus Competibacter	ASV141	0	OTU 601
NEU	NEU0618	Proteobacteria	Gammaproteobacteria	Candidatus Competibacter	ASV141	0	OTU 601
NEU	NEU0717	Proteobacteria	Gammaproteobacteria	Candidatus Competibacter	ASV141	0	OTU 601
NEU	NEU0817	Proteobacteria	Gammaproteobacteria	Candidatus Competibacter	ASV141	0	OTU 601
NEU	NEU0917	Proteobacteria	Gammaproteobacteria	Candidatus Competibacter	ASV141	0	OTU 601
NEU	NEU1017	Proteobacteria	Gammaproteobacteria	Candidatus Competibacter	ASV141	0	OTU 601
NEU	NEU1117	Proteobacteria	Gammaproteobacteria	Candidatus Competibacter	ASV141	0	OTU 601
NEU	NEU1217	Proteobacteria	Gammaproteobacteria	Candidatus Competibacter	ASV141	0	OTU 601
GRE	GRE0218	Bacteroidota	Bacteroidia	OLB8	ASV142	40	OTU 63
GRE	GRE0318	Bacteroidota	Bacteroidia	OLB8	ASV142	28	OTU 63
GRE	GRE0418	Bacteroidota	Bacteroidia	OLB8	ASV142	9	OTU 63
GRE	GRE0518	Bacteroidota	Bacteroidia	OLB8	ASV142	13	OTU 63
GRE	GRE0617	Bacteroidota	Bacteroidia	OLB8	ASV142	4	OTU 63
GRE	GRE0618	Bacteroidota	Bacteroidia	OLB8	ASV142	162	OTU 63
GRE	GRE0717	Bacteroidota	Bacteroidia	OLB8	ASV142	65	OTU 63
GRE	GRE0817	Bacteroidota	Bacteroidia	OLB8	ASV142	189	OTU 63
GRE	GRE0917	Bacteroidota	Bacteroidia	OLB8	ASV142	96	OTU 63
GRE	GRE1017	Bacteroidota	Bacteroidia	OLB8	ASV142	43	OTU 63
GRE	GRE1117	Bacteroidota	Bacteroidia	OLB8	ASV142	97	OTU 63
GRE	GRE1217	Bacteroidota	Bacteroidia	OLB8	ASV142	165	OTU 63
JAMMSM	JAMMSM0118	Bacteroidota	Bacteroidia	OLB8	ASV142	4	OTU 63
JAMMSM	JAMMSM0218	Bacteroidota	Bacteroidia	OLB8	ASV142	2	OTU 63
JAMMSM	JAMMSM0318	Bacteroidota	Bacteroidia	OLB8	ASV142	0	OTU 63
JAMMSM	JAMMSM0418	Bacteroidota	Bacteroidia	OLB8	ASV142	3	OTU 63
JAMMSM	JAMMSM0618	Bacteroidota	Bacteroidia	OLB8	ASV142	9	OTU 63
JAMMSM	JAMMSM0717	Bacteroidota	Bacteroidia	OLB8	ASV142	5	OTU 63
JAMMSM	JAMMSM0917	Bacteroidota	Bacteroidia	OLB8	ASV142	21	OTU 63
JAMMSM	JAMMSM1017	Bacteroidota	Bacteroidia	OLB8	ASV142	39	OTU 63
JAMMSM	JAMMSM1217	Bacteroidota	Bacteroidia	OLB8	ASV142	21	OTU 63
NEU	NEU0118	Bacteroidota	Bacteroidia	OLB8	ASV142	0	OTU 63
NEU	NEU0218	Bacteroidota	Bacteroidia	OLB8	ASV142	0	OTU 63
NEU	NEU0318	Bacteroidota	Bacteroidia	OLB8	ASV142	0	OTU 63
NEU	NEU0418	Bacteroidota	Bacteroidia	OLB8	ASV142	0	OTU 63
NEU	NEU0617	Bacteroidota	Bacteroidia	OLB8	ASV142	0	OTU 63
NEU	NEU0618	Bacteroidota	Bacteroidia	OLB8	ASV142	0	OTU 63
NEU	NEU0717	Bacteroidota	Bacteroidia	OLB8	ASV142	0	OTU 63
NEU	NEU0817	Bacteroidota	Bacteroidia	OLB8	ASV142	0	OTU 63
NEU	NEU0917	Bacteroidota	Bacteroidia	OLB8	ASV142	0	OTU 63
NEU	NEU1017	Bacteroidota	Bacteroidia	OLB8	ASV142	0	OTU 63
NEU	NEU1117	Bacteroidota	Bacteroidia	OLB8	ASV142	0	OTU 63
NEU	NEU1217	Bacteroidota	Bacteroidia	OLB8	ASV142	0	OTU 63
GRE	GRE0218	Proteobacteria	Gammaproteobacteria	Dechloromonas	ASV143	0	OTU 39
GRE	GRE0318	Proteobacteria	Gammaproteobacteria	Dechloromonas	ASV143	0	OTU 39
GRE	GRE0418	Proteobacteria	Gammaproteobacteria	Dechloromonas	ASV143	0	OTU 39
GRE	GRE0518	Proteobacteria	Gammaproteobacteria	Dechloromonas	ASV143	0	OTU 39
GRE	GRE0617	Proteobacteria	Gammaproteobacteria	Dechloromonas	ASV143	0	OTU 39
GRE	GRE0618	Proteobacteria	Gammaproteobacteria	Dechloromonas	ASV143	0	OTU 39
GRE	GRE0717	Proteobacteria	Gammaproteobacteria	Dechloromonas	ASV143	0	OTU 39
GRE	GRE0817	Proteobacteria	Gammaproteobacteria	Dechloromonas	ASV143	0	OTU 39
GRE	GRE0917	Proteobacteria	Gammaproteobacteria	Dechloromonas	ASV143	0	OTU 39
GRE	GRE1017	Proteobacteria	Gammaproteobacteria	Dechloromonas	ASV143	0	OTU 39
GRE	GRE1117	Proteobacteria	Gammaproteobacteria	Dechloromonas	ASV143	0	OTU 39
GRE	GRE1217	Proteobacteria	Gammaproteobacteria	Dechloromonas	ASV143	0	OTU 39
JAMMSM	JAMMSM0118	Proteobacteria	Gammaproteobacteria	Dechloromonas	ASV143	28	OTU 39
JAMMSM	JAMMSM0218	Proteobacteria	Gammaproteobacteria	Dechloromonas	ASV143	39	OTU 39
JAMMSM	JAMMSM0318	Proteobacteria	Gammaproteobacteria	Dechloromonas	ASV143	76	OTU 39
JAMMSM	JAMMSM0418	Proteobacteria	Gammaproteobacteria	Dechloromonas	ASV143	25	OTU 39
JAMMSM	JAMMSM0618	Proteobacteria	Gammaproteobacteria	Dechloromonas	ASV143	9	OTU 39
JAMMSM	JAMMSM0717	Proteobacteria	Gammaproteobacteria	Dechloromonas	ASV143	4	OTU 39
JAMMSM	JAMMSM0917	Proteobacteria	Gammaproteobacteria	Dechloromonas	ASV143	25	OTU 39
JAMMSM	JAMMSM1017	Proteobacteria	Gammaproteobacteria	Dechloromonas	ASV143	38	OTU 39
JAMMSM	JAMMSM1217	Proteobacteria	Gammaproteobacteria	Dechloromonas	ASV143	10	OTU 39
NEU	NEU0118	Proteobacteria	Gammaproteobacteria	Dechloromonas	ASV143	0	OTU 39
NEU	NEU0218	Proteobacteria	Gammaproteobacteria	Dechloromonas	ASV143	0	OTU 39
NEU	NEU0318	Proteobacteria	Gammaproteobacteria	Dechloromonas	ASV143	0	OTU 39
NEU	NEU0418	Proteobacteria	Gammaproteobacteria	Dechloromonas	ASV143	0	OTU 39
NEU	NEU0617	Proteobacteria	Gammaproteobacteria	Dechloromonas	ASV143	0	OTU 39
NEU	NEU0618	Proteobacteria	Gammaproteobacteria	Dechloromonas	ASV143	0	OTU 39
NEU	NEU0717	Proteobacteria	Gammaproteobacteria	Dechloromonas	ASV143	0	OTU 39
NEU	NEU0817	Proteobacteria	Gammaproteobacteria	Dechloromonas	ASV143	7	OTU 39
NEU	NEU0917	Proteobacteria	Gammaproteobacteria	Dechloromonas	ASV143	1	OTU 39
NEU	NEU1017	Proteobacteria	Gammaproteobacteria	Dechloromonas	ASV143	0	OTU 39
NEU	NEU1117	Proteobacteria	Gammaproteobacteria	Dechloromonas	ASV143	0	OTU 39
NEU	NEU1217	Proteobacteria	Gammaproteobacteria	Dechloromonas	ASV143	0	OTU 39
GRE	GRE0218	Proteobacteria	Alphaproteobacteria	Bradyrhizobium	ASV144	0	OTU 123
GRE	GRE0318	Proteobacteria	Alphaproteobacteria	Bradyrhizobium	ASV144	0	OTU 123
GRE	GRE0418	Proteobacteria	Alphaproteobacteria	Bradyrhizobium	ASV144	0	OTU 123
GRE	GRE0518	Proteobacteria	Alphaproteobacteria	Bradyrhizobium	ASV144	0	OTU 123
GRE	GRE0617	Proteobacteria	Alphaproteobacteria	Bradyrhizobium	ASV144	0	OTU 123
GRE	GRE0618	Proteobacteria	Alphaproteobacteria	Bradyrhizobium	ASV144	0	OTU 123
GRE	GRE0717	Proteobacteria	Alphaproteobacteria	Bradyrhizobium	ASV144	0	OTU 123
GRE	GRE0817	Proteobacteria	Alphaproteobacteria	Bradyrhizobium	ASV144	0	OTU 123
GRE	GRE0917	Proteobacteria	Alphaproteobacteria	Bradyrhizobium	ASV144	0	OTU 123
GRE	GRE1017	Proteobacteria	Alphaproteobacteria	Bradyrhizobium	ASV144	0	OTU 123
GRE	GRE1117	Proteobacteria	Alphaproteobacteria	Bradyrhizobium	ASV144	0	OTU 123
GRE	GRE1217	Proteobacteria	Alphaproteobacteria	Bradyrhizobium	ASV144	0	OTU 123
JAMMSM	JAMMSM0118	Proteobacteria	Alphaproteobacteria	Bradyrhizobium	ASV144	0	OTU 123
JAMMSM	JAMMSM0218	Proteobacteria	Alphaproteobacteria	Bradyrhizobium	ASV144	24	OTU 123
JAMMSM	JAMMSM0318	Proteobacteria	Alphaproteobacteria	Bradyrhizobium	ASV144	0	OTU 123
JAMMSM	JAMMSM0418	Proteobacteria	Alphaproteobacteria	Bradyrhizobium	ASV144	46	OTU 123
JAMMSM	JAMMSM0618	Proteobacteria	Alphaproteobacteria	Bradyrhizobium	ASV144	0	OTU 123
JAMMSM	JAMMSM0717	Proteobacteria	Alphaproteobacteria	Bradyrhizobium	ASV144	48	OTU 123
JAMMSM	JAMMSM0917	Proteobacteria	Alphaproteobacteria	Bradyrhizobium	ASV144	0	OTU 123
JAMMSM	JAMMSM1017	Proteobacteria	Alphaproteobacteria	Bradyrhizobium	ASV144	38	OTU 123
JAMMSM	JAMMSM1217	Proteobacteria	Alphaproteobacteria	Bradyrhizobium	ASV144	0	OTU 123
NEU	NEU0118	Proteobacteria	Alphaproteobacteria	Bradyrhizobium	ASV144	50	OTU 123
NEU	NEU0218	Proteobacteria	Alphaproteobacteria	Bradyrhizobium	ASV144	56	OTU 123
NEU	NEU0318	Proteobacteria	Alphaproteobacteria	Bradyrhizobium	ASV144	51	OTU 123
NEU	NEU0418	Proteobacteria	Alphaproteobacteria	Bradyrhizobium	ASV144	60	OTU 123
NEU	NEU0617	Proteobacteria	Alphaproteobacteria	Bradyrhizobium	ASV144	26	OTU 123
NEU	NEU0618	Proteobacteria	Alphaproteobacteria	Bradyrhizobium	ASV144	58	OTU 123
NEU	NEU0717	Proteobacteria	Alphaproteobacteria	Bradyrhizobium	ASV144	59	OTU 123
NEU	NEU0817	Proteobacteria	Alphaproteobacteria	Bradyrhizobium	ASV144	67	OTU 123
NEU	NEU0917	Proteobacteria	Alphaproteobacteria	Bradyrhizobium	ASV144	94	OTU 123
NEU	NEU1017	Proteobacteria	Alphaproteobacteria	Bradyrhizobium	ASV144	118	OTU 123
NEU	NEU1117	Proteobacteria	Alphaproteobacteria	Bradyrhizobium	ASV144	135	OTU 123
NEU	NEU1217	Proteobacteria	Alphaproteobacteria	Bradyrhizobium	ASV144	74	OTU 123
GRE	GRE0218	Proteobacteria	Gammaproteobacteria	Dechloromonas	ASV145	66	OTU 186
GRE	GRE0318	Proteobacteria	Gammaproteobacteria	Dechloromonas	ASV145	47	OTU 186
GRE	GRE0418	Proteobacteria	Gammaproteobacteria	Dechloromonas	ASV145	43	OTU 186
GRE	GRE0518	Proteobacteria	Gammaproteobacteria	Dechloromonas	ASV145	38	OTU 186
GRE	GRE0617	Proteobacteria	Gammaproteobacteria	Dechloromonas	ASV145	52	OTU 186
GRE	GRE0618	Proteobacteria	Gammaproteobacteria	Dechloromonas	ASV145	47	OTU 186
GRE	GRE0717	Proteobacteria	Gammaproteobacteria	Dechloromonas	ASV145	19	OTU 186
GRE	GRE0817	Proteobacteria	Gammaproteobacteria	Dechloromonas	ASV145	43	OTU 186
GRE	GRE0917	Proteobacteria	Gammaproteobacteria	Dechloromonas	ASV145	140	OTU 186
GRE	GRE1017	Proteobacteria	Gammaproteobacteria	Dechloromonas	ASV145	162	OTU 186
GRE	GRE1117	Proteobacteria	Gammaproteobacteria	Dechloromonas	ASV145	149	OTU 186
GRE	GRE1217	Proteobacteria	Gammaproteobacteria	Dechloromonas	ASV145	78	OTU 186
JAMMSM	JAMMSM0118	Proteobacteria	Gammaproteobacteria	Dechloromonas	ASV145	0	OTU 186
JAMMSM	JAMMSM0218	Proteobacteria	Gammaproteobacteria	Dechloromonas	ASV145	0	OTU 186
JAMMSM	JAMMSM0318	Proteobacteria	Gammaproteobacteria	Dechloromonas	ASV145	0	OTU 186
JAMMSM	JAMMSM0418	Proteobacteria	Gammaproteobacteria	Dechloromonas	ASV145	0	OTU 186
JAMMSM	JAMMSM0618	Proteobacteria	Gammaproteobacteria	Dechloromonas	ASV145	0	OTU 186
JAMMSM	JAMMSM0717	Proteobacteria	Gammaproteobacteria	Dechloromonas	ASV145	0	OTU 186
JAMMSM	JAMMSM0917	Proteobacteria	Gammaproteobacteria	Dechloromonas	ASV145	0	OTU 186
JAMMSM	JAMMSM1017	Proteobacteria	Gammaproteobacteria	Dechloromonas	ASV145	0	OTU 186
JAMMSM	JAMMSM1217	Proteobacteria	Gammaproteobacteria	Dechloromonas	ASV145	0	OTU 186
NEU	NEU0118	Proteobacteria	Gammaproteobacteria	Dechloromonas	ASV145	0	OTU 186
NEU	NEU0218	Proteobacteria	Gammaproteobacteria	Dechloromonas	ASV145	12	OTU 186
NEU	NEU0318	Proteobacteria	Gammaproteobacteria	Dechloromonas	ASV145	10	OTU 186
NEU	NEU0418	Proteobacteria	Gammaproteobacteria	Dechloromonas	ASV145	11	OTU 186
NEU	NEU0617	Proteobacteria	Gammaproteobacteria	Dechloromonas	ASV145	0	OTU 186
NEU	NEU0618	Proteobacteria	Gammaproteobacteria	Dechloromonas	ASV145	12	OTU 186
NEU	NEU0717	Proteobacteria	Gammaproteobacteria	Dechloromonas	ASV145	14	OTU 186
NEU	NEU0817	Proteobacteria	Gammaproteobacteria	Dechloromonas	ASV145	18	OTU 186
NEU	NEU0917	Proteobacteria	Gammaproteobacteria	Dechloromonas	ASV145	11	OTU 186
NEU	NEU1017	Proteobacteria	Gammaproteobacteria	Dechloromonas	ASV145	16	OTU 186
NEU	NEU1117	Proteobacteria	Gammaproteobacteria	Dechloromonas	ASV145	8	OTU 186
NEU	NEU1217	Proteobacteria	Gammaproteobacteria	Dechloromonas	ASV145	0	OTU 186
GRE	GRE0218	Proteobacteria	Gammaproteobacteria	Candidatus Accumulibacter	ASV146	72	OTU 443
GRE	GRE0318	Proteobacteria	Gammaproteobacteria	Candidatus Accumulibacter	ASV146	66	OTU 443
GRE	GRE0418	Proteobacteria	Gammaproteobacteria	Candidatus Accumulibacter	ASV146	56	OTU 443
GRE	GRE0518	Proteobacteria	Gammaproteobacteria	Candidatus Accumulibacter	ASV146	28	OTU 443
GRE	GRE0617	Proteobacteria	Gammaproteobacteria	Candidatus Accumulibacter	ASV146	269	OTU 443
GRE	GRE0618	Proteobacteria	Gammaproteobacteria	Candidatus Accumulibacter	ASV146	18	OTU 443
GRE	GRE0717	Proteobacteria	Gammaproteobacteria	Candidatus Accumulibacter	ASV146	133	OTU 443
GRE	GRE0817	Proteobacteria	Gammaproteobacteria	Candidatus Accumulibacter	ASV146	149	OTU 443
GRE	GRE0917	Proteobacteria	Gammaproteobacteria	Candidatus Accumulibacter	ASV146	8	OTU 443
GRE	GRE1017	Proteobacteria	Gammaproteobacteria	Candidatus Accumulibacter	ASV146	44	OTU 443
GRE	GRE1117	Proteobacteria	Gammaproteobacteria	Candidatus Accumulibacter	ASV146	79	OTU 443
GRE	GRE1217	Proteobacteria	Gammaproteobacteria	Candidatus Accumulibacter	ASV146	73	OTU 443
JAMMSM	JAMMSM0118	Proteobacteria	Gammaproteobacteria	Candidatus Accumulibacter	ASV146	0	OTU 443
JAMMSM	JAMMSM0218	Proteobacteria	Gammaproteobacteria	Candidatus Accumulibacter	ASV146	0	OTU 443
JAMMSM	JAMMSM0318	Proteobacteria	Gammaproteobacteria	Candidatus Accumulibacter	ASV146	0	OTU 443
JAMMSM	JAMMSM0418	Proteobacteria	Gammaproteobacteria	Candidatus Accumulibacter	ASV146	0	OTU 443
JAMMSM	JAMMSM0618	Proteobacteria	Gammaproteobacteria	Candidatus Accumulibacter	ASV146	0	OTU 443
JAMMSM	JAMMSM0717	Proteobacteria	Gammaproteobacteria	Candidatus Accumulibacter	ASV146	0	OTU 443
JAMMSM	JAMMSM0917	Proteobacteria	Gammaproteobacteria	Candidatus Accumulibacter	ASV146	0	OTU 443
JAMMSM	JAMMSM1017	Proteobacteria	Gammaproteobacteria	Candidatus Accumulibacter	ASV146	0	OTU 443
JAMMSM	JAMMSM1217	Proteobacteria	Gammaproteobacteria	Candidatus Accumulibacter	ASV146	0	OTU 443
NEU	NEU0118	Proteobacteria	Gammaproteobacteria	Candidatus Accumulibacter	ASV146	0	OTU 443
NEU	NEU0218	Proteobacteria	Gammaproteobacteria	Candidatus Accumulibacter	ASV146	0	OTU 443
NEU	NEU0318	Proteobacteria	Gammaproteobacteria	Candidatus Accumulibacter	ASV146	0	OTU 443
NEU	NEU0418	Proteobacteria	Gammaproteobacteria	Candidatus Accumulibacter	ASV146	0	OTU 443
NEU	NEU0617	Proteobacteria	Gammaproteobacteria	Candidatus Accumulibacter	ASV146	0	OTU 443
NEU	NEU0618	Proteobacteria	Gammaproteobacteria	Candidatus Accumulibacter	ASV146	0	OTU 443
NEU	NEU0717	Proteobacteria	Gammaproteobacteria	Candidatus Accumulibacter	ASV146	0	OTU 443
NEU	NEU0817	Proteobacteria	Gammaproteobacteria	Candidatus Accumulibacter	ASV146	0	OTU 443
NEU	NEU0917	Proteobacteria	Gammaproteobacteria	Candidatus Accumulibacter	ASV146	0	OTU 443
NEU	NEU1017	Proteobacteria	Gammaproteobacteria	Candidatus Accumulibacter	ASV146	0	OTU 443
NEU	NEU1117	Proteobacteria	Gammaproteobacteria	Candidatus Accumulibacter	ASV146	0	OTU 443
NEU	NEU1217	Proteobacteria	Gammaproteobacteria	Candidatus Accumulibacter	ASV146	0	OTU 443
GRE	GRE0218	Chloroflexi	OLB14	NA	ASV147	51	OTU 588
GRE	GRE0318	Chloroflexi	OLB14	NA	ASV147	80	OTU 588
GRE	GRE0418	Chloroflexi	OLB14	NA	ASV147	104	OTU 588
GRE	GRE0518	Chloroflexi	OLB14	NA	ASV147	68	OTU 588
GRE	GRE0617	Chloroflexi	OLB14	NA	ASV147	64	OTU 588
GRE	GRE0618	Chloroflexi	OLB14	NA	ASV147	51	OTU 588
GRE	GRE0717	Chloroflexi	OLB14	NA	ASV147	57	OTU 588
GRE	GRE0817	Chloroflexi	OLB14	NA	ASV147	62	OTU 588
GRE	GRE0917	Chloroflexi	OLB14	NA	ASV147	102	OTU 588
GRE	GRE1017	Chloroflexi	OLB14	NA	ASV147	95	OTU 588
GRE	GRE1117	Chloroflexi	OLB14	NA	ASV147	51	OTU 588
GRE	GRE1217	Chloroflexi	OLB14	NA	ASV147	54	OTU 588
JAMMSM	JAMMSM0118	Chloroflexi	OLB14	NA	ASV147	0	OTU 588
JAMMSM	JAMMSM0218	Chloroflexi	OLB14	NA	ASV147	0	OTU 588
JAMMSM	JAMMSM0318	Chloroflexi	OLB14	NA	ASV147	0	OTU 588
JAMMSM	JAMMSM0418	Chloroflexi	OLB14	NA	ASV147	0	OTU 588
JAMMSM	JAMMSM0618	Chloroflexi	OLB14	NA	ASV147	21	OTU 588
JAMMSM	JAMMSM0717	Chloroflexi	OLB14	NA	ASV147	16	OTU 588
JAMMSM	JAMMSM0917	Chloroflexi	OLB14	NA	ASV147	16	OTU 588
JAMMSM	JAMMSM1017	Chloroflexi	OLB14	NA	ASV147	9	OTU 588
JAMMSM	JAMMSM1217	Chloroflexi	OLB14	NA	ASV147	9	OTU 588
NEU	NEU0118	Chloroflexi	OLB14	NA	ASV147	6	OTU 588
NEU	NEU0218	Chloroflexi	OLB14	NA	ASV147	0	OTU 588
NEU	NEU0318	Chloroflexi	OLB14	NA	ASV147	7	OTU 588
NEU	NEU0418	Chloroflexi	OLB14	NA	ASV147	0	OTU 588
NEU	NEU0617	Chloroflexi	OLB14	NA	ASV147	0	OTU 588
NEU	NEU0618	Chloroflexi	OLB14	NA	ASV147	0	OTU 588
NEU	NEU0717	Chloroflexi	OLB14	NA	ASV147	3	OTU 588
NEU	NEU0817	Chloroflexi	OLB14	NA	ASV147	10	OTU 588
NEU	NEU0917	Chloroflexi	OLB14	NA	ASV147	17	OTU 588
NEU	NEU1017	Chloroflexi	OLB14	NA	ASV147	11	OTU 588
NEU	NEU1117	Chloroflexi	OLB14	NA	ASV147	9	OTU 588
NEU	NEU1217	Chloroflexi	OLB14	NA	ASV147	6	OTU 588
GRE	GRE0218	Proteobacteria	Gammaproteobacteria	Sulfuritalea	ASV148	0	OTU 590
GRE	GRE0318	Proteobacteria	Gammaproteobacteria	Sulfuritalea	ASV148	0	OTU 590
GRE	GRE0418	Proteobacteria	Gammaproteobacteria	Sulfuritalea	ASV148	0	OTU 590
GRE	GRE0518	Proteobacteria	Gammaproteobacteria	Sulfuritalea	ASV148	0	OTU 590
GRE	GRE0617	Proteobacteria	Gammaproteobacteria	Sulfuritalea	ASV148	0	OTU 590
GRE	GRE0618	Proteobacteria	Gammaproteobacteria	Sulfuritalea	ASV148	1	OTU 590
GRE	GRE0717	Proteobacteria	Gammaproteobacteria	Sulfuritalea	ASV148	0	OTU 590
GRE	GRE0817	Proteobacteria	Gammaproteobacteria	Sulfuritalea	ASV148	0	OTU 590
GRE	GRE0917	Proteobacteria	Gammaproteobacteria	Sulfuritalea	ASV148	0	OTU 590
GRE	GRE1017	Proteobacteria	Gammaproteobacteria	Sulfuritalea	ASV148	0	OTU 590
GRE	GRE1117	Proteobacteria	Gammaproteobacteria	Sulfuritalea	ASV148	0	OTU 590
GRE	GRE1217	Proteobacteria	Gammaproteobacteria	Sulfuritalea	ASV148	0	OTU 590
JAMMSM	JAMMSM0118	Proteobacteria	Gammaproteobacteria	Sulfuritalea	ASV148	0	OTU 590
JAMMSM	JAMMSM0218	Proteobacteria	Gammaproteobacteria	Sulfuritalea	ASV148	0	OTU 590
JAMMSM	JAMMSM0318	Proteobacteria	Gammaproteobacteria	Sulfuritalea	ASV148	0	OTU 590
JAMMSM	JAMMSM0418	Proteobacteria	Gammaproteobacteria	Sulfuritalea	ASV148	0	OTU 590
JAMMSM	JAMMSM0618	Proteobacteria	Gammaproteobacteria	Sulfuritalea	ASV148	0	OTU 590
JAMMSM	JAMMSM0717	Proteobacteria	Gammaproteobacteria	Sulfuritalea	ASV148	0	OTU 590
JAMMSM	JAMMSM0917	Proteobacteria	Gammaproteobacteria	Sulfuritalea	ASV148	0	OTU 590
JAMMSM	JAMMSM1017	Proteobacteria	Gammaproteobacteria	Sulfuritalea	ASV148	0	OTU 590
JAMMSM	JAMMSM1217	Proteobacteria	Gammaproteobacteria	Sulfuritalea	ASV148	0	OTU 590
NEU	NEU0118	Proteobacteria	Gammaproteobacteria	Sulfuritalea	ASV148	134	OTU 590
NEU	NEU0218	Proteobacteria	Gammaproteobacteria	Sulfuritalea	ASV148	16	OTU 590
NEU	NEU0318	Proteobacteria	Gammaproteobacteria	Sulfuritalea	ASV148	75	OTU 590
NEU	NEU0418	Proteobacteria	Gammaproteobacteria	Sulfuritalea	ASV148	33	OTU 590
NEU	NEU0617	Proteobacteria	Gammaproteobacteria	Sulfuritalea	ASV148	52	OTU 590
NEU	NEU0618	Proteobacteria	Gammaproteobacteria	Sulfuritalea	ASV148	35	OTU 590
NEU	NEU0717	Proteobacteria	Gammaproteobacteria	Sulfuritalea	ASV148	42	OTU 590
NEU	NEU0817	Proteobacteria	Gammaproteobacteria	Sulfuritalea	ASV148	32	OTU 590
NEU	NEU0917	Proteobacteria	Gammaproteobacteria	Sulfuritalea	ASV148	85	OTU 590
NEU	NEU1017	Proteobacteria	Gammaproteobacteria	Sulfuritalea	ASV148	27	OTU 590
NEU	NEU1117	Proteobacteria	Gammaproteobacteria	Sulfuritalea	ASV148	48	OTU 590
NEU	NEU1217	Proteobacteria	Gammaproteobacteria	Sulfuritalea	ASV148	246	OTU 590
GRE	GRE0218	Bacteroidota	Bacteroidia	NA	ASV149	7	OTU 113
GRE	GRE0318	Bacteroidota	Bacteroidia	NA	ASV149	0	OTU 113
GRE	GRE0418	Bacteroidota	Bacteroidia	NA	ASV149	22	OTU 113
GRE	GRE0518	Bacteroidota	Bacteroidia	NA	ASV149	0	OTU 113
GRE	GRE0617	Bacteroidota	Bacteroidia	NA	ASV149	6	OTU 113
GRE	GRE0618	Bacteroidota	Bacteroidia	NA	ASV149	29	OTU 113
GRE	GRE0717	Bacteroidota	Bacteroidia	NA	ASV149	0	OTU 113
GRE	GRE0817	Bacteroidota	Bacteroidia	NA	ASV149	0	OTU 113
GRE	GRE0917	Bacteroidota	Bacteroidia	NA	ASV149	0	OTU 113
GRE	GRE1017	Bacteroidota	Bacteroidia	NA	ASV149	8	OTU 113
GRE	GRE1117	Bacteroidota	Bacteroidia	NA	ASV149	100	OTU 113
GRE	GRE1217	Bacteroidota	Bacteroidia	NA	ASV149	70	OTU 113
JAMMSM	JAMMSM0118	Bacteroidota	Bacteroidia	NA	ASV149	10	OTU 113
JAMMSM	JAMMSM0218	Bacteroidota	Bacteroidia	NA	ASV149	15	OTU 113
JAMMSM	JAMMSM0318	Bacteroidota	Bacteroidia	NA	ASV149	0	OTU 113
JAMMSM	JAMMSM0418	Bacteroidota	Bacteroidia	NA	ASV149	1	OTU 113
JAMMSM	JAMMSM0618	Bacteroidota	Bacteroidia	NA	ASV149	4	OTU 113
JAMMSM	JAMMSM0717	Bacteroidota	Bacteroidia	NA	ASV149	0	OTU 113
JAMMSM	JAMMSM0917	Bacteroidota	Bacteroidia	NA	ASV149	0	OTU 113
JAMMSM	JAMMSM1017	Bacteroidota	Bacteroidia	NA	ASV149	4	OTU 113
JAMMSM	JAMMSM1217	Bacteroidota	Bacteroidia	NA	ASV149	4	OTU 113
NEU	NEU0118	Bacteroidota	Bacteroidia	NA	ASV149	163	OTU 113
NEU	NEU0218	Bacteroidota	Bacteroidia	NA	ASV149	54	OTU 113
NEU	NEU0318	Bacteroidota	Bacteroidia	NA	ASV149	27	OTU 113
NEU	NEU0418	Bacteroidota	Bacteroidia	NA	ASV149	81	OTU 113
NEU	NEU0617	Bacteroidota	Bacteroidia	NA	ASV149	45	OTU 113
NEU	NEU0618	Bacteroidota	Bacteroidia	NA	ASV149	30	OTU 113
NEU	NEU0717	Bacteroidota	Bacteroidia	NA	ASV149	33	OTU 113
NEU	NEU0817	Bacteroidota	Bacteroidia	NA	ASV149	21	OTU 113
NEU	NEU0917	Bacteroidota	Bacteroidia	NA	ASV149	65	OTU 113
NEU	NEU1017	Bacteroidota	Bacteroidia	NA	ASV149	93	OTU 113
NEU	NEU1117	Bacteroidota	Bacteroidia	NA	ASV149	80	OTU 113
NEU	NEU1217	Bacteroidota	Bacteroidia	NA	ASV149	0	OTU 113
GRE	GRE0218	Proteobacteria	Alphaproteobacteria	Methylocystis	ASV150	0	OTU 124
GRE	GRE0318	Proteobacteria	Alphaproteobacteria	Methylocystis	ASV150	0	OTU 124
GRE	GRE0418	Proteobacteria	Alphaproteobacteria	Methylocystis	ASV150	0	OTU 124
GRE	GRE0518	Proteobacteria	Alphaproteobacteria	Methylocystis	ASV150	0	OTU 124
GRE	GRE0617	Proteobacteria	Alphaproteobacteria	Methylocystis	ASV150	0	OTU 124
GRE	GRE0618	Proteobacteria	Alphaproteobacteria	Methylocystis	ASV150	0	OTU 124
GRE	GRE0717	Proteobacteria	Alphaproteobacteria	Methylocystis	ASV150	0	OTU 124
GRE	GRE0817	Proteobacteria	Alphaproteobacteria	Methylocystis	ASV150	0	OTU 124
GRE	GRE0917	Proteobacteria	Alphaproteobacteria	Methylocystis	ASV150	0	OTU 124
GRE	GRE1017	Proteobacteria	Alphaproteobacteria	Methylocystis	ASV150	0	OTU 124
GRE	GRE1117	Proteobacteria	Alphaproteobacteria	Methylocystis	ASV150	0	OTU 124
GRE	GRE1217	Proteobacteria	Alphaproteobacteria	Methylocystis	ASV150	0	OTU 124
JAMMSM	JAMMSM0118	Proteobacteria	Alphaproteobacteria	Methylocystis	ASV150	0	OTU 124
JAMMSM	JAMMSM0218	Proteobacteria	Alphaproteobacteria	Methylocystis	ASV150	0	OTU 124
JAMMSM	JAMMSM0318	Proteobacteria	Alphaproteobacteria	Methylocystis	ASV150	0	OTU 124
JAMMSM	JAMMSM0418	Proteobacteria	Alphaproteobacteria	Methylocystis	ASV150	0	OTU 124
JAMMSM	JAMMSM0618	Proteobacteria	Alphaproteobacteria	Methylocystis	ASV150	0	OTU 124
JAMMSM	JAMMSM0717	Proteobacteria	Alphaproteobacteria	Methylocystis	ASV150	0	OTU 124
JAMMSM	JAMMSM0917	Proteobacteria	Alphaproteobacteria	Methylocystis	ASV150	0	OTU 124
JAMMSM	JAMMSM1017	Proteobacteria	Alphaproteobacteria	Methylocystis	ASV150	0	OTU 124
JAMMSM	JAMMSM1217	Proteobacteria	Alphaproteobacteria	Methylocystis	ASV150	0	OTU 124
NEU	NEU0118	Proteobacteria	Alphaproteobacteria	Methylocystis	ASV150	70	OTU 124
NEU	NEU0218	Proteobacteria	Alphaproteobacteria	Methylocystis	ASV150	142	OTU 124
NEU	NEU0318	Proteobacteria	Alphaproteobacteria	Methylocystis	ASV150	111	OTU 124
NEU	NEU0418	Proteobacteria	Alphaproteobacteria	Methylocystis	ASV150	151	OTU 124
NEU	NEU0617	Proteobacteria	Alphaproteobacteria	Methylocystis	ASV150	74	OTU 124
NEU	NEU0618	Proteobacteria	Alphaproteobacteria	Methylocystis	ASV150	38	OTU 124
NEU	NEU0717	Proteobacteria	Alphaproteobacteria	Methylocystis	ASV150	62	OTU 124
NEU	NEU0817	Proteobacteria	Alphaproteobacteria	Methylocystis	ASV150	51	OTU 124
NEU	NEU0917	Proteobacteria	Alphaproteobacteria	Methylocystis	ASV150	103	OTU 124
NEU	NEU1017	Proteobacteria	Alphaproteobacteria	Methylocystis	ASV150	78	OTU 124
NEU	NEU1117	Proteobacteria	Alphaproteobacteria	Methylocystis	ASV150	51	OTU 124
NEU	NEU1217	Proteobacteria	Alphaproteobacteria	Methylocystis	ASV150	40	OTU 124
GRE	GRE0218	Actinobacteriota	Actinobacteria	NA	ASV151	37	OTU 93
GRE	GRE0318	Actinobacteriota	Actinobacteria	NA	ASV151	31	OTU 93
GRE	GRE0418	Actinobacteriota	Actinobacteria	NA	ASV151	19	OTU 93
GRE	GRE0518	Actinobacteriota	Actinobacteria	NA	ASV151	40	OTU 93
GRE	GRE0617	Actinobacteriota	Actinobacteria	NA	ASV151	5	OTU 93
GRE	GRE0618	Actinobacteriota	Actinobacteria	NA	ASV151	27	OTU 93
GRE	GRE0717	Actinobacteriota	Actinobacteria	NA	ASV151	2	OTU 93
GRE	GRE0817	Actinobacteriota	Actinobacteria	NA	ASV151	4	OTU 93
GRE	GRE0917	Actinobacteriota	Actinobacteria	NA	ASV151	289	OTU 93
GRE	GRE1017	Actinobacteriota	Actinobacteria	NA	ASV151	82	OTU 93
GRE	GRE1117	Actinobacteriota	Actinobacteria	NA	ASV151	59	OTU 93
GRE	GRE1217	Actinobacteriota	Actinobacteria	NA	ASV151	31	OTU 93
JAMMSM	JAMMSM0118	Actinobacteriota	Actinobacteria	NA	ASV151	0	OTU 93
JAMMSM	JAMMSM0218	Actinobacteriota	Actinobacteria	NA	ASV151	5	OTU 93
JAMMSM	JAMMSM0318	Actinobacteriota	Actinobacteria	NA	ASV151	0	OTU 93
JAMMSM	JAMMSM0418	Actinobacteriota	Actinobacteria	NA	ASV151	8	OTU 93
JAMMSM	JAMMSM0618	Actinobacteriota	Actinobacteria	NA	ASV151	0	OTU 93
JAMMSM	JAMMSM0717	Actinobacteriota	Actinobacteria	NA	ASV151	0	OTU 93
JAMMSM	JAMMSM0917	Actinobacteriota	Actinobacteria	NA	ASV151	0	OTU 93
JAMMSM	JAMMSM1017	Actinobacteriota	Actinobacteria	NA	ASV151	4	OTU 93
JAMMSM	JAMMSM1217	Actinobacteriota	Actinobacteria	NA	ASV151	0	OTU 93
NEU	NEU0118	Actinobacteriota	Actinobacteria	NA	ASV151	22	OTU 93
NEU	NEU0218	Actinobacteriota	Actinobacteria	NA	ASV151	24	OTU 93
NEU	NEU0318	Actinobacteriota	Actinobacteria	NA	ASV151	21	OTU 93
NEU	NEU0418	Actinobacteriota	Actinobacteria	NA	ASV151	38	OTU 93
NEU	NEU0617	Actinobacteriota	Actinobacteria	NA	ASV151	22	OTU 93
NEU	NEU0618	Actinobacteriota	Actinobacteria	NA	ASV151	36	OTU 93
NEU	NEU0717	Actinobacteriota	Actinobacteria	NA	ASV151	20	OTU 93
NEU	NEU0817	Actinobacteriota	Actinobacteria	NA	ASV151	0	OTU 93
NEU	NEU0917	Actinobacteriota	Actinobacteria	NA	ASV151	15	OTU 93
NEU	NEU1017	Actinobacteriota	Actinobacteria	NA	ASV151	25	OTU 93
NEU	NEU1117	Actinobacteriota	Actinobacteria	NA	ASV151	62	OTU 93
NEU	NEU1217	Actinobacteriota	Actinobacteria	NA	ASV151	37	OTU 93
GRE	GRE0218	Proteobacteria	Gammaproteobacteria	Denitratisoma	ASV152	5	OTU 441
GRE	GRE0318	Proteobacteria	Gammaproteobacteria	Denitratisoma	ASV152	3	OTU 441
GRE	GRE0418	Proteobacteria	Gammaproteobacteria	Denitratisoma	ASV152	7	OTU 441
GRE	GRE0518	Proteobacteria	Gammaproteobacteria	Denitratisoma	ASV152	16	OTU 441
GRE	GRE0617	Proteobacteria	Gammaproteobacteria	Denitratisoma	ASV152	53	OTU 441
GRE	GRE0618	Proteobacteria	Gammaproteobacteria	Denitratisoma	ASV152	48	OTU 441
GRE	GRE0717	Proteobacteria	Gammaproteobacteria	Denitratisoma	ASV152	268	OTU 441
GRE	GRE0817	Proteobacteria	Gammaproteobacteria	Denitratisoma	ASV152	262	OTU 441
GRE	GRE0917	Proteobacteria	Gammaproteobacteria	Denitratisoma	ASV152	78	OTU 441
GRE	GRE1017	Proteobacteria	Gammaproteobacteria	Denitratisoma	ASV152	88	OTU 441
GRE	GRE1117	Proteobacteria	Gammaproteobacteria	Denitratisoma	ASV152	69	OTU 441
GRE	GRE1217	Proteobacteria	Gammaproteobacteria	Denitratisoma	ASV152	45	OTU 441
JAMMSM	JAMMSM0118	Proteobacteria	Gammaproteobacteria	Denitratisoma	ASV152	0	OTU 441
JAMMSM	JAMMSM0218	Proteobacteria	Gammaproteobacteria	Denitratisoma	ASV152	0	OTU 441
JAMMSM	JAMMSM0318	Proteobacteria	Gammaproteobacteria	Denitratisoma	ASV152	0	OTU 441
JAMMSM	JAMMSM0418	Proteobacteria	Gammaproteobacteria	Denitratisoma	ASV152	0	OTU 441
JAMMSM	JAMMSM0618	Proteobacteria	Gammaproteobacteria	Denitratisoma	ASV152	10	OTU 441
JAMMSM	JAMMSM0717	Proteobacteria	Gammaproteobacteria	Denitratisoma	ASV152	3	OTU 441
JAMMSM	JAMMSM0917	Proteobacteria	Gammaproteobacteria	Denitratisoma	ASV152	4	OTU 441
JAMMSM	JAMMSM1017	Proteobacteria	Gammaproteobacteria	Denitratisoma	ASV152	0	OTU 441
JAMMSM	JAMMSM1217	Proteobacteria	Gammaproteobacteria	Denitratisoma	ASV152	0	OTU 441
NEU	NEU0118	Proteobacteria	Gammaproteobacteria	Denitratisoma	ASV152	0	OTU 441
NEU	NEU0218	Proteobacteria	Gammaproteobacteria	Denitratisoma	ASV152	0	OTU 441
NEU	NEU0318	Proteobacteria	Gammaproteobacteria	Denitratisoma	ASV152	0	OTU 441
NEU	NEU0418	Proteobacteria	Gammaproteobacteria	Denitratisoma	ASV152	0	OTU 441
NEU	NEU0617	Proteobacteria	Gammaproteobacteria	Denitratisoma	ASV152	0	OTU 441
NEU	NEU0618	Proteobacteria	Gammaproteobacteria	Denitratisoma	ASV152	0	OTU 441
NEU	NEU0717	Proteobacteria	Gammaproteobacteria	Denitratisoma	ASV152	0	OTU 441
NEU	NEU0817	Proteobacteria	Gammaproteobacteria	Denitratisoma	ASV152	3	OTU 441
NEU	NEU0917	Proteobacteria	Gammaproteobacteria	Denitratisoma	ASV152	0	OTU 441
NEU	NEU1017	Proteobacteria	Gammaproteobacteria	Denitratisoma	ASV152	0	OTU 441
NEU	NEU1117	Proteobacteria	Gammaproteobacteria	Denitratisoma	ASV152	0	OTU 441
NEU	NEU1217	Proteobacteria	Gammaproteobacteria	Denitratisoma	ASV152	0	OTU 441
GRE	GRE0218	Bacteroidota	Bacteroidia	NA	ASV153	111	OTU 164
GRE	GRE0318	Bacteroidota	Bacteroidia	NA	ASV153	125	OTU 164
GRE	GRE0418	Bacteroidota	Bacteroidia	NA	ASV153	7	OTU 164
GRE	GRE0518	Bacteroidota	Bacteroidia	NA	ASV153	195	OTU 164
GRE	GRE0617	Bacteroidota	Bacteroidia	NA	ASV153	27	OTU 164
GRE	GRE0618	Bacteroidota	Bacteroidia	NA	ASV153	42	OTU 164
GRE	GRE0717	Bacteroidota	Bacteroidia	NA	ASV153	36	OTU 164
GRE	GRE0817	Bacteroidota	Bacteroidia	NA	ASV153	18	OTU 164
GRE	GRE0917	Bacteroidota	Bacteroidia	NA	ASV153	16	OTU 164
GRE	GRE1017	Bacteroidota	Bacteroidia	NA	ASV153	106	OTU 164
GRE	GRE1117	Bacteroidota	Bacteroidia	NA	ASV153	81	OTU 164
GRE	GRE1217	Bacteroidota	Bacteroidia	NA	ASV153	60	OTU 164
JAMMSM	JAMMSM0118	Bacteroidota	Bacteroidia	NA	ASV153	0	OTU 164
JAMMSM	JAMMSM0218	Bacteroidota	Bacteroidia	NA	ASV153	4	OTU 164
JAMMSM	JAMMSM0318	Bacteroidota	Bacteroidia	NA	ASV153	19	OTU 164
JAMMSM	JAMMSM0418	Bacteroidota	Bacteroidia	NA	ASV153	5	OTU 164
JAMMSM	JAMMSM0618	Bacteroidota	Bacteroidia	NA	ASV153	18	OTU 164
JAMMSM	JAMMSM0717	Bacteroidota	Bacteroidia	NA	ASV153	0	OTU 164
JAMMSM	JAMMSM0917	Bacteroidota	Bacteroidia	NA	ASV153	5	OTU 164
JAMMSM	JAMMSM1017	Bacteroidota	Bacteroidia	NA	ASV153	3	OTU 164
JAMMSM	JAMMSM1217	Bacteroidota	Bacteroidia	NA	ASV153	1	OTU 164
NEU	NEU0118	Bacteroidota	Bacteroidia	NA	ASV153	0	OTU 164
NEU	NEU0218	Bacteroidota	Bacteroidia	NA	ASV153	42	OTU 164
NEU	NEU0318	Bacteroidota	Bacteroidia	NA	ASV153	8	OTU 164
NEU	NEU0418	Bacteroidota	Bacteroidia	NA	ASV153	18	OTU 164
NEU	NEU0617	Bacteroidota	Bacteroidia	NA	ASV153	0	OTU 164
NEU	NEU0618	Bacteroidota	Bacteroidia	NA	ASV153	0	OTU 164
NEU	NEU0717	Bacteroidota	Bacteroidia	NA	ASV153	0	OTU 164
NEU	NEU0817	Bacteroidota	Bacteroidia	NA	ASV153	0	OTU 164
NEU	NEU0917	Bacteroidota	Bacteroidia	NA	ASV153	0	OTU 164
NEU	NEU1017	Bacteroidota	Bacteroidia	NA	ASV153	0	OTU 164
NEU	NEU1117	Bacteroidota	Bacteroidia	NA	ASV153	0	OTU 164
NEU	NEU1217	Bacteroidota	Bacteroidia	NA	ASV153	0	OTU 164
GRE	GRE0218	Chloroflexi	Anaerolineae	NA	ASV154	169	OTU 129
GRE	GRE0318	Chloroflexi	Anaerolineae	NA	ASV154	170	OTU 129
GRE	GRE0418	Chloroflexi	Anaerolineae	NA	ASV154	131	OTU 129
GRE	GRE0518	Chloroflexi	Anaerolineae	NA	ASV154	154	OTU 129
GRE	GRE0617	Chloroflexi	Anaerolineae	NA	ASV154	38	OTU 129
GRE	GRE0618	Chloroflexi	Anaerolineae	NA	ASV154	64	OTU 129
GRE	GRE0717	Chloroflexi	Anaerolineae	NA	ASV154	48	OTU 129
GRE	GRE0817	Chloroflexi	Anaerolineae	NA	ASV154	33	OTU 129
GRE	GRE0917	Chloroflexi	Anaerolineae	NA	ASV154	16	OTU 129
GRE	GRE1017	Chloroflexi	Anaerolineae	NA	ASV154	28	OTU 129
GRE	GRE1117	Chloroflexi	Anaerolineae	NA	ASV154	25	OTU 129
GRE	GRE1217	Chloroflexi	Anaerolineae	NA	ASV154	51	OTU 129
JAMMSM	JAMMSM0118	Chloroflexi	Anaerolineae	NA	ASV154	0	OTU 129
JAMMSM	JAMMSM0218	Chloroflexi	Anaerolineae	NA	ASV154	0	OTU 129
JAMMSM	JAMMSM0318	Chloroflexi	Anaerolineae	NA	ASV154	0	OTU 129
JAMMSM	JAMMSM0418	Chloroflexi	Anaerolineae	NA	ASV154	0	OTU 129
JAMMSM	JAMMSM0618	Chloroflexi	Anaerolineae	NA	ASV154	0	OTU 129
JAMMSM	JAMMSM0717	Chloroflexi	Anaerolineae	NA	ASV154	0	OTU 129
JAMMSM	JAMMSM0917	Chloroflexi	Anaerolineae	NA	ASV154	0	OTU 129
JAMMSM	JAMMSM1017	Chloroflexi	Anaerolineae	NA	ASV154	0	OTU 129
JAMMSM	JAMMSM1217	Chloroflexi	Anaerolineae	NA	ASV154	0	OTU 129
NEU	NEU0118	Chloroflexi	Anaerolineae	NA	ASV154	0	OTU 129
NEU	NEU0218	Chloroflexi	Anaerolineae	NA	ASV154	0	OTU 129
NEU	NEU0318	Chloroflexi	Anaerolineae	NA	ASV154	0	OTU 129
NEU	NEU0418	Chloroflexi	Anaerolineae	NA	ASV154	0	OTU 129
NEU	NEU0617	Chloroflexi	Anaerolineae	NA	ASV154	0	OTU 129
NEU	NEU0618	Chloroflexi	Anaerolineae	NA	ASV154	0	OTU 129
NEU	NEU0717	Chloroflexi	Anaerolineae	NA	ASV154	0	OTU 129
NEU	NEU0817	Chloroflexi	Anaerolineae	NA	ASV154	0	OTU 129
NEU	NEU0917	Chloroflexi	Anaerolineae	NA	ASV154	0	OTU 129
NEU	NEU1017	Chloroflexi	Anaerolineae	NA	ASV154	0	OTU 129
NEU	NEU1117	Chloroflexi	Anaerolineae	NA	ASV154	0	OTU 129
NEU	NEU1217	Chloroflexi	Anaerolineae	NA	ASV154	0	OTU 129
GRE	GRE0218	Proteobacteria	Gammaproteobacteria	Piscinibacter	ASV155	11	OTU 60
GRE	GRE0318	Proteobacteria	Gammaproteobacteria	Piscinibacter	ASV155	0	OTU 60
GRE	GRE0418	Proteobacteria	Gammaproteobacteria	Piscinibacter	ASV155	19	OTU 60
GRE	GRE0518	Proteobacteria	Gammaproteobacteria	Piscinibacter	ASV155	0	OTU 60
GRE	GRE0617	Proteobacteria	Gammaproteobacteria	Piscinibacter	ASV155	0	OTU 60
GRE	GRE0618	Proteobacteria	Gammaproteobacteria	Piscinibacter	ASV155	21	OTU 60
GRE	GRE0717	Proteobacteria	Gammaproteobacteria	Piscinibacter	ASV155	0	OTU 60
GRE	GRE0817	Proteobacteria	Gammaproteobacteria	Piscinibacter	ASV155	0	OTU 60
GRE	GRE0917	Proteobacteria	Gammaproteobacteria	Piscinibacter	ASV155	0	OTU 60
GRE	GRE1017	Proteobacteria	Gammaproteobacteria	Piscinibacter	ASV155	0	OTU 60
GRE	GRE1117	Proteobacteria	Gammaproteobacteria	Piscinibacter	ASV155	8	OTU 60
GRE	GRE1217	Proteobacteria	Gammaproteobacteria	Piscinibacter	ASV155	0	OTU 60
JAMMSM	JAMMSM0118	Proteobacteria	Gammaproteobacteria	Piscinibacter	ASV155	8	OTU 60
JAMMSM	JAMMSM0218	Proteobacteria	Gammaproteobacteria	Piscinibacter	ASV155	9	OTU 60
JAMMSM	JAMMSM0318	Proteobacteria	Gammaproteobacteria	Piscinibacter	ASV155	11	OTU 60
JAMMSM	JAMMSM0418	Proteobacteria	Gammaproteobacteria	Piscinibacter	ASV155	16	OTU 60
JAMMSM	JAMMSM0618	Proteobacteria	Gammaproteobacteria	Piscinibacter	ASV155	16	OTU 60
JAMMSM	JAMMSM0717	Proteobacteria	Gammaproteobacteria	Piscinibacter	ASV155	22	OTU 60
JAMMSM	JAMMSM0917	Proteobacteria	Gammaproteobacteria	Piscinibacter	ASV155	30	OTU 60
JAMMSM	JAMMSM1017	Proteobacteria	Gammaproteobacteria	Piscinibacter	ASV155	27	OTU 60
JAMMSM	JAMMSM1217	Proteobacteria	Gammaproteobacteria	Piscinibacter	ASV155	10	OTU 60
NEU	NEU0118	Proteobacteria	Gammaproteobacteria	Piscinibacter	ASV155	66	OTU 60
NEU	NEU0218	Proteobacteria	Gammaproteobacteria	Piscinibacter	ASV155	47	OTU 60
NEU	NEU0318	Proteobacteria	Gammaproteobacteria	Piscinibacter	ASV155	35	OTU 60
NEU	NEU0418	Proteobacteria	Gammaproteobacteria	Piscinibacter	ASV155	62	OTU 60
NEU	NEU0617	Proteobacteria	Gammaproteobacteria	Piscinibacter	ASV155	129	OTU 60
NEU	NEU0618	Proteobacteria	Gammaproteobacteria	Piscinibacter	ASV155	131	OTU 60
NEU	NEU0717	Proteobacteria	Gammaproteobacteria	Piscinibacter	ASV155	59	OTU 60
NEU	NEU0817	Proteobacteria	Gammaproteobacteria	Piscinibacter	ASV155	44	OTU 60
NEU	NEU0917	Proteobacteria	Gammaproteobacteria	Piscinibacter	ASV155	16	OTU 60
NEU	NEU1017	Proteobacteria	Gammaproteobacteria	Piscinibacter	ASV155	24	OTU 60
NEU	NEU1117	Proteobacteria	Gammaproteobacteria	Piscinibacter	ASV155	50	OTU 60
NEU	NEU1217	Proteobacteria	Gammaproteobacteria	Piscinibacter	ASV155	71	OTU 60
GRE	GRE0218	Firmicutes	Bacilli	Trichococcus	ASV156	84	OTU 133
GRE	GRE0318	Firmicutes	Bacilli	Trichococcus	ASV156	96	OTU 133
GRE	GRE0418	Firmicutes	Bacilli	Trichococcus	ASV156	56	OTU 133
GRE	GRE0518	Firmicutes	Bacilli	Trichococcus	ASV156	59	OTU 133
GRE	GRE0617	Firmicutes	Bacilli	Trichococcus	ASV156	38	OTU 133
GRE	GRE0618	Firmicutes	Bacilli	Trichococcus	ASV156	53	OTU 133
GRE	GRE0717	Firmicutes	Bacilli	Trichococcus	ASV156	27	OTU 133
GRE	GRE0817	Firmicutes	Bacilli	Trichococcus	ASV156	65	OTU 133
GRE	GRE0917	Firmicutes	Bacilli	Trichococcus	ASV156	31	OTU 133
GRE	GRE1017	Firmicutes	Bacilli	Trichococcus	ASV156	36	OTU 133
GRE	GRE1117	Firmicutes	Bacilli	Trichococcus	ASV156	44	OTU 133
GRE	GRE1217	Firmicutes	Bacilli	Trichococcus	ASV156	71	OTU 133
JAMMSM	JAMMSM0118	Firmicutes	Bacilli	Trichococcus	ASV156	0	OTU 133
JAMMSM	JAMMSM0218	Firmicutes	Bacilli	Trichococcus	ASV156	9	OTU 133
JAMMSM	JAMMSM0318	Firmicutes	Bacilli	Trichococcus	ASV156	21	OTU 133
JAMMSM	JAMMSM0418	Firmicutes	Bacilli	Trichococcus	ASV156	0	OTU 133
JAMMSM	JAMMSM0618	Firmicutes	Bacilli	Trichococcus	ASV156	0	OTU 133
JAMMSM	JAMMSM0717	Firmicutes	Bacilli	Trichococcus	ASV156	0	OTU 133
JAMMSM	JAMMSM0917	Firmicutes	Bacilli	Trichococcus	ASV156	0	OTU 133
JAMMSM	JAMMSM1017	Firmicutes	Bacilli	Trichococcus	ASV156	0	OTU 133
JAMMSM	JAMMSM1217	Firmicutes	Bacilli	Trichococcus	ASV156	0	OTU 133
NEU	NEU0118	Firmicutes	Bacilli	Trichococcus	ASV156	43	OTU 133
NEU	NEU0218	Firmicutes	Bacilli	Trichococcus	ASV156	21	OTU 133
NEU	NEU0318	Firmicutes	Bacilli	Trichococcus	ASV156	43	OTU 133
NEU	NEU0418	Firmicutes	Bacilli	Trichococcus	ASV156	24	OTU 133
NEU	NEU0617	Firmicutes	Bacilli	Trichococcus	ASV156	11	OTU 133
NEU	NEU0618	Firmicutes	Bacilli	Trichococcus	ASV156	0	OTU 133
NEU	NEU0717	Firmicutes	Bacilli	Trichococcus	ASV156	13	OTU 133
NEU	NEU0817	Firmicutes	Bacilli	Trichococcus	ASV156	0	OTU 133
NEU	NEU0917	Firmicutes	Bacilli	Trichococcus	ASV156	0	OTU 133
NEU	NEU1017	Firmicutes	Bacilli	Trichococcus	ASV156	13	OTU 133
NEU	NEU1117	Firmicutes	Bacilli	Trichococcus	ASV156	8	OTU 133
NEU	NEU1217	Firmicutes	Bacilli	Trichococcus	ASV156	16	OTU 133
GRE	GRE0218	Actinobacteriota	Actinobacteria	NA	ASV157	25	OTU 93
GRE	GRE0318	Actinobacteriota	Actinobacteria	NA	ASV157	29	OTU 93
GRE	GRE0418	Actinobacteriota	Actinobacteria	NA	ASV157	27	OTU 93
GRE	GRE0518	Actinobacteriota	Actinobacteria	NA	ASV157	30	OTU 93
GRE	GRE0617	Actinobacteriota	Actinobacteria	NA	ASV157	0	OTU 93
GRE	GRE0618	Actinobacteriota	Actinobacteria	NA	ASV157	22	OTU 93
GRE	GRE0717	Actinobacteriota	Actinobacteria	NA	ASV157	0	OTU 93
GRE	GRE0817	Actinobacteriota	Actinobacteria	NA	ASV157	0	OTU 93
GRE	GRE0917	Actinobacteriota	Actinobacteria	NA	ASV157	177	OTU 93
GRE	GRE1017	Actinobacteriota	Actinobacteria	NA	ASV157	73	OTU 93
GRE	GRE1117	Actinobacteriota	Actinobacteria	NA	ASV157	50	OTU 93
GRE	GRE1217	Actinobacteriota	Actinobacteria	NA	ASV157	22	OTU 93
JAMMSM	JAMMSM0118	Actinobacteriota	Actinobacteria	NA	ASV157	20	OTU 93
JAMMSM	JAMMSM0218	Actinobacteriota	Actinobacteria	NA	ASV157	23	OTU 93
JAMMSM	JAMMSM0318	Actinobacteriota	Actinobacteria	NA	ASV157	48	OTU 93
JAMMSM	JAMMSM0418	Actinobacteriota	Actinobacteria	NA	ASV157	7	OTU 93
JAMMSM	JAMMSM0618	Actinobacteriota	Actinobacteria	NA	ASV157	9	OTU 93
JAMMSM	JAMMSM0717	Actinobacteriota	Actinobacteria	NA	ASV157	4	OTU 93
JAMMSM	JAMMSM0917	Actinobacteriota	Actinobacteria	NA	ASV157	20	OTU 93
JAMMSM	JAMMSM1017	Actinobacteriota	Actinobacteria	NA	ASV157	15	OTU 93
JAMMSM	JAMMSM1217	Actinobacteriota	Actinobacteria	NA	ASV157	12	OTU 93
NEU	NEU0118	Actinobacteriota	Actinobacteria	NA	ASV157	48	OTU 93
NEU	NEU0218	Actinobacteriota	Actinobacteria	NA	ASV157	35	OTU 93
NEU	NEU0318	Actinobacteriota	Actinobacteria	NA	ASV157	15	OTU 93
NEU	NEU0418	Actinobacteriota	Actinobacteria	NA	ASV157	19	OTU 93
NEU	NEU0617	Actinobacteriota	Actinobacteria	NA	ASV157	37	OTU 93
NEU	NEU0618	Actinobacteriota	Actinobacteria	NA	ASV157	0	OTU 93
NEU	NEU0717	Actinobacteriota	Actinobacteria	NA	ASV157	13	OTU 93
NEU	NEU0817	Actinobacteriota	Actinobacteria	NA	ASV157	19	OTU 93
NEU	NEU0917	Actinobacteriota	Actinobacteria	NA	ASV157	17	OTU 93
NEU	NEU1017	Actinobacteriota	Actinobacteria	NA	ASV157	30	OTU 93
NEU	NEU1117	Actinobacteriota	Actinobacteria	NA	ASV157	50	OTU 93
NEU	NEU1217	Actinobacteriota	Actinobacteria	NA	ASV157	43	OTU 93
GRE	GRE0218	Proteobacteria	Alphaproteobacteria	NA	ASV158	2	OTU 623
GRE	GRE0318	Proteobacteria	Alphaproteobacteria	NA	ASV158	3	OTU 623
GRE	GRE0418	Proteobacteria	Alphaproteobacteria	NA	ASV158	5	OTU 623
GRE	GRE0518	Proteobacteria	Alphaproteobacteria	NA	ASV158	29	OTU 623
GRE	GRE0617	Proteobacteria	Alphaproteobacteria	NA	ASV158	25	OTU 623
GRE	GRE0618	Proteobacteria	Alphaproteobacteria	NA	ASV158	43	OTU 623
GRE	GRE0717	Proteobacteria	Alphaproteobacteria	NA	ASV158	19	OTU 623
GRE	GRE0817	Proteobacteria	Alphaproteobacteria	NA	ASV158	30	OTU 623
GRE	GRE0917	Proteobacteria	Alphaproteobacteria	NA	ASV158	17	OTU 623
GRE	GRE1017	Proteobacteria	Alphaproteobacteria	NA	ASV158	27	OTU 623
GRE	GRE1117	Proteobacteria	Alphaproteobacteria	NA	ASV158	10	OTU 623
GRE	GRE1217	Proteobacteria	Alphaproteobacteria	NA	ASV158	7	OTU 623
JAMMSM	JAMMSM0118	Proteobacteria	Alphaproteobacteria	NA	ASV158	13	OTU 623
JAMMSM	JAMMSM0218	Proteobacteria	Alphaproteobacteria	NA	ASV158	3	OTU 623
JAMMSM	JAMMSM0318	Proteobacteria	Alphaproteobacteria	NA	ASV158	0	OTU 623
JAMMSM	JAMMSM0418	Proteobacteria	Alphaproteobacteria	NA	ASV158	3	OTU 623
JAMMSM	JAMMSM0618	Proteobacteria	Alphaproteobacteria	NA	ASV158	0	OTU 623
JAMMSM	JAMMSM0717	Proteobacteria	Alphaproteobacteria	NA	ASV158	6	OTU 623
JAMMSM	JAMMSM0917	Proteobacteria	Alphaproteobacteria	NA	ASV158	8	OTU 623
JAMMSM	JAMMSM1017	Proteobacteria	Alphaproteobacteria	NA	ASV158	6	OTU 623
JAMMSM	JAMMSM1217	Proteobacteria	Alphaproteobacteria	NA	ASV158	7	OTU 623
NEU	NEU0118	Proteobacteria	Alphaproteobacteria	NA	ASV158	31	OTU 623
NEU	NEU0218	Proteobacteria	Alphaproteobacteria	NA	ASV158	9	OTU 623
NEU	NEU0318	Proteobacteria	Alphaproteobacteria	NA	ASV158	22	OTU 623
NEU	NEU0418	Proteobacteria	Alphaproteobacteria	NA	ASV158	83	OTU 623
NEU	NEU0617	Proteobacteria	Alphaproteobacteria	NA	ASV158	112	OTU 623
NEU	NEU0618	Proteobacteria	Alphaproteobacteria	NA	ASV158	55	OTU 623
NEU	NEU0717	Proteobacteria	Alphaproteobacteria	NA	ASV158	48	OTU 623
NEU	NEU0817	Proteobacteria	Alphaproteobacteria	NA	ASV158	29	OTU 623
NEU	NEU0917	Proteobacteria	Alphaproteobacteria	NA	ASV158	94	OTU 623
NEU	NEU1017	Proteobacteria	Alphaproteobacteria	NA	ASV158	98	OTU 623
NEU	NEU1117	Proteobacteria	Alphaproteobacteria	NA	ASV158	62	OTU 623
NEU	NEU1217	Proteobacteria	Alphaproteobacteria	NA	ASV158	31	OTU 623
GRE	GRE0218	Proteobacteria	Gammaproteobacteria	NA	ASV159	97	OTU 61
GRE	GRE0318	Proteobacteria	Gammaproteobacteria	NA	ASV159	196	OTU 61
GRE	GRE0418	Proteobacteria	Gammaproteobacteria	NA	ASV159	70	OTU 61
GRE	GRE0518	Proteobacteria	Gammaproteobacteria	NA	ASV159	61	OTU 61
GRE	GRE0617	Proteobacteria	Gammaproteobacteria	NA	ASV159	71	OTU 61
GRE	GRE0618	Proteobacteria	Gammaproteobacteria	NA	ASV159	32	OTU 61
GRE	GRE0717	Proteobacteria	Gammaproteobacteria	NA	ASV159	6	OTU 61
GRE	GRE0817	Proteobacteria	Gammaproteobacteria	NA	ASV159	8	OTU 61
GRE	GRE0917	Proteobacteria	Gammaproteobacteria	NA	ASV159	15	OTU 61
GRE	GRE1017	Proteobacteria	Gammaproteobacteria	NA	ASV159	39	OTU 61
GRE	GRE1117	Proteobacteria	Gammaproteobacteria	NA	ASV159	42	OTU 61
GRE	GRE1217	Proteobacteria	Gammaproteobacteria	NA	ASV159	83	OTU 61
JAMMSM	JAMMSM0118	Proteobacteria	Gammaproteobacteria	NA	ASV159	0	OTU 61
JAMMSM	JAMMSM0218	Proteobacteria	Gammaproteobacteria	NA	ASV159	0	OTU 61
JAMMSM	JAMMSM0318	Proteobacteria	Gammaproteobacteria	NA	ASV159	0	OTU 61
JAMMSM	JAMMSM0418	Proteobacteria	Gammaproteobacteria	NA	ASV159	0	OTU 61
JAMMSM	JAMMSM0618	Proteobacteria	Gammaproteobacteria	NA	ASV159	0	OTU 61
JAMMSM	JAMMSM0717	Proteobacteria	Gammaproteobacteria	NA	ASV159	0	OTU 61
JAMMSM	JAMMSM0917	Proteobacteria	Gammaproteobacteria	NA	ASV159	0	OTU 61
JAMMSM	JAMMSM1017	Proteobacteria	Gammaproteobacteria	NA	ASV159	0	OTU 61
JAMMSM	JAMMSM1217	Proteobacteria	Gammaproteobacteria	NA	ASV159	1	OTU 61
NEU	NEU0118	Proteobacteria	Gammaproteobacteria	NA	ASV159	26	OTU 61
NEU	NEU0218	Proteobacteria	Gammaproteobacteria	NA	ASV159	18	OTU 61
NEU	NEU0318	Proteobacteria	Gammaproteobacteria	NA	ASV159	18	OTU 61
NEU	NEU0418	Proteobacteria	Gammaproteobacteria	NA	ASV159	36	OTU 61
NEU	NEU0617	Proteobacteria	Gammaproteobacteria	NA	ASV159	24	OTU 61
NEU	NEU0618	Proteobacteria	Gammaproteobacteria	NA	ASV159	25	OTU 61
NEU	NEU0717	Proteobacteria	Gammaproteobacteria	NA	ASV159	12	OTU 61
NEU	NEU0817	Proteobacteria	Gammaproteobacteria	NA	ASV159	17	OTU 61
NEU	NEU0917	Proteobacteria	Gammaproteobacteria	NA	ASV159	4	OTU 61
NEU	NEU1017	Proteobacteria	Gammaproteobacteria	NA	ASV159	3	OTU 61
NEU	NEU1117	Proteobacteria	Gammaproteobacteria	NA	ASV159	12	OTU 61
NEU	NEU1217	Proteobacteria	Gammaproteobacteria	NA	ASV159	16	OTU 61
GRE	GRE0218	Proteobacteria	Gammaproteobacteria	Rhodoferax	ASV160	161	OTU 606
GRE	GRE0318	Proteobacteria	Gammaproteobacteria	Rhodoferax	ASV160	159	OTU 606
GRE	GRE0418	Proteobacteria	Gammaproteobacteria	Rhodoferax	ASV160	28	OTU 606
GRE	GRE0518	Proteobacteria	Gammaproteobacteria	Rhodoferax	ASV160	129	OTU 606
GRE	GRE0617	Proteobacteria	Gammaproteobacteria	Rhodoferax	ASV160	17	OTU 606
GRE	GRE0618	Proteobacteria	Gammaproteobacteria	Rhodoferax	ASV160	0	OTU 606
GRE	GRE0717	Proteobacteria	Gammaproteobacteria	Rhodoferax	ASV160	40	OTU 606
GRE	GRE0817	Proteobacteria	Gammaproteobacteria	Rhodoferax	ASV160	141	OTU 606
GRE	GRE0917	Proteobacteria	Gammaproteobacteria	Rhodoferax	ASV160	6	OTU 606
GRE	GRE1017	Proteobacteria	Gammaproteobacteria	Rhodoferax	ASV160	23	OTU 606
GRE	GRE1117	Proteobacteria	Gammaproteobacteria	Rhodoferax	ASV160	93	OTU 606
GRE	GRE1217	Proteobacteria	Gammaproteobacteria	Rhodoferax	ASV160	125	OTU 606
JAMMSM	JAMMSM0118	Proteobacteria	Gammaproteobacteria	Rhodoferax	ASV160	0	OTU 606
JAMMSM	JAMMSM0218	Proteobacteria	Gammaproteobacteria	Rhodoferax	ASV160	0	OTU 606
JAMMSM	JAMMSM0318	Proteobacteria	Gammaproteobacteria	Rhodoferax	ASV160	0	OTU 606
JAMMSM	JAMMSM0418	Proteobacteria	Gammaproteobacteria	Rhodoferax	ASV160	0	OTU 606
JAMMSM	JAMMSM0618	Proteobacteria	Gammaproteobacteria	Rhodoferax	ASV160	0	OTU 606
JAMMSM	JAMMSM0717	Proteobacteria	Gammaproteobacteria	Rhodoferax	ASV160	0	OTU 606
JAMMSM	JAMMSM0917	Proteobacteria	Gammaproteobacteria	Rhodoferax	ASV160	0	OTU 606
JAMMSM	JAMMSM1017	Proteobacteria	Gammaproteobacteria	Rhodoferax	ASV160	0	OTU 606
JAMMSM	JAMMSM1217	Proteobacteria	Gammaproteobacteria	Rhodoferax	ASV160	4	OTU 606
NEU	NEU0118	Proteobacteria	Gammaproteobacteria	Rhodoferax	ASV160	0	OTU 606
NEU	NEU0218	Proteobacteria	Gammaproteobacteria	Rhodoferax	ASV160	0	OTU 606
NEU	NEU0318	Proteobacteria	Gammaproteobacteria	Rhodoferax	ASV160	0	OTU 606
NEU	NEU0418	Proteobacteria	Gammaproteobacteria	Rhodoferax	ASV160	0	OTU 606
NEU	NEU0617	Proteobacteria	Gammaproteobacteria	Rhodoferax	ASV160	0	OTU 606
NEU	NEU0618	Proteobacteria	Gammaproteobacteria	Rhodoferax	ASV160	0	OTU 606
NEU	NEU0717	Proteobacteria	Gammaproteobacteria	Rhodoferax	ASV160	0	OTU 606
NEU	NEU0817	Proteobacteria	Gammaproteobacteria	Rhodoferax	ASV160	0	OTU 606
NEU	NEU0917	Proteobacteria	Gammaproteobacteria	Rhodoferax	ASV160	0	OTU 606
NEU	NEU1017	Proteobacteria	Gammaproteobacteria	Rhodoferax	ASV160	0	OTU 606
NEU	NEU1117	Proteobacteria	Gammaproteobacteria	Rhodoferax	ASV160	0	OTU 606
NEU	NEU1217	Proteobacteria	Gammaproteobacteria	Rhodoferax	ASV160	0	OTU 606
GRE	GRE0218	Bacteroidota	Bacteroidia	NA	ASV161	4	OTU 805
GRE	GRE0318	Bacteroidota	Bacteroidia	NA	ASV161	0	OTU 805
GRE	GRE0418	Bacteroidota	Bacteroidia	NA	ASV161	8	OTU 805
GRE	GRE0518	Bacteroidota	Bacteroidia	NA	ASV161	19	OTU 805
GRE	GRE0617	Bacteroidota	Bacteroidia	NA	ASV161	0	OTU 805
GRE	GRE0618	Bacteroidota	Bacteroidia	NA	ASV161	38	OTU 805
GRE	GRE0717	Bacteroidota	Bacteroidia	NA	ASV161	21	OTU 805
GRE	GRE0817	Bacteroidota	Bacteroidia	NA	ASV161	12	OTU 805
GRE	GRE0917	Bacteroidota	Bacteroidia	NA	ASV161	4	OTU 805
GRE	GRE1017	Bacteroidota	Bacteroidia	NA	ASV161	0	OTU 805
GRE	GRE1117	Bacteroidota	Bacteroidia	NA	ASV161	0	OTU 805
GRE	GRE1217	Bacteroidota	Bacteroidia	NA	ASV161	0	OTU 805
JAMMSM	JAMMSM0118	Bacteroidota	Bacteroidia	NA	ASV161	45	OTU 805
JAMMSM	JAMMSM0218	Bacteroidota	Bacteroidia	NA	ASV161	54	OTU 805
JAMMSM	JAMMSM0318	Bacteroidota	Bacteroidia	NA	ASV161	43	OTU 805
JAMMSM	JAMMSM0418	Bacteroidota	Bacteroidia	NA	ASV161	94	OTU 805
JAMMSM	JAMMSM0618	Bacteroidota	Bacteroidia	NA	ASV161	41	OTU 805
JAMMSM	JAMMSM0717	Bacteroidota	Bacteroidia	NA	ASV161	48	OTU 805
JAMMSM	JAMMSM0917	Bacteroidota	Bacteroidia	NA	ASV161	42	OTU 805
JAMMSM	JAMMSM1017	Bacteroidota	Bacteroidia	NA	ASV161	18	OTU 805
JAMMSM	JAMMSM1217	Bacteroidota	Bacteroidia	NA	ASV161	36	OTU 805
NEU	NEU0118	Bacteroidota	Bacteroidia	NA	ASV161	27	OTU 805
NEU	NEU0218	Bacteroidota	Bacteroidia	NA	ASV161	14	OTU 805
NEU	NEU0318	Bacteroidota	Bacteroidia	NA	ASV161	25	OTU 805
NEU	NEU0418	Bacteroidota	Bacteroidia	NA	ASV161	48	OTU 805
NEU	NEU0617	Bacteroidota	Bacteroidia	NA	ASV161	76	OTU 805
NEU	NEU0618	Bacteroidota	Bacteroidia	NA	ASV161	82	OTU 805
NEU	NEU0717	Bacteroidota	Bacteroidia	NA	ASV161	19	OTU 805
NEU	NEU0817	Bacteroidota	Bacteroidia	NA	ASV161	0	OTU 805
NEU	NEU0917	Bacteroidota	Bacteroidia	NA	ASV161	23	OTU 805
NEU	NEU1017	Bacteroidota	Bacteroidia	NA	ASV161	29	OTU 805
NEU	NEU1117	Bacteroidota	Bacteroidia	NA	ASV161	24	OTU 805
NEU	NEU1217	Bacteroidota	Bacteroidia	NA	ASV161	32	OTU 805
GRE	GRE0218	Proteobacteria	Gammaproteobacteria	Candidatus Accumulibacter	ASV162	13	OTU 32
GRE	GRE0318	Proteobacteria	Gammaproteobacteria	Candidatus Accumulibacter	ASV162	0	OTU 32
GRE	GRE0418	Proteobacteria	Gammaproteobacteria	Candidatus Accumulibacter	ASV162	12	OTU 32
GRE	GRE0518	Proteobacteria	Gammaproteobacteria	Candidatus Accumulibacter	ASV162	0	OTU 32
GRE	GRE0617	Proteobacteria	Gammaproteobacteria	Candidatus Accumulibacter	ASV162	50	OTU 32
GRE	GRE0618	Proteobacteria	Gammaproteobacteria	Candidatus Accumulibacter	ASV162	0	OTU 32
GRE	GRE0717	Proteobacteria	Gammaproteobacteria	Candidatus Accumulibacter	ASV162	26	OTU 32
GRE	GRE0817	Proteobacteria	Gammaproteobacteria	Candidatus Accumulibacter	ASV162	19	OTU 32
GRE	GRE0917	Proteobacteria	Gammaproteobacteria	Candidatus Accumulibacter	ASV162	35	OTU 32
GRE	GRE1017	Proteobacteria	Gammaproteobacteria	Candidatus Accumulibacter	ASV162	42	OTU 32
GRE	GRE1117	Proteobacteria	Gammaproteobacteria	Candidatus Accumulibacter	ASV162	25	OTU 32
GRE	GRE1217	Proteobacteria	Gammaproteobacteria	Candidatus Accumulibacter	ASV162	18	OTU 32
JAMMSM	JAMMSM0118	Proteobacteria	Gammaproteobacteria	Candidatus Accumulibacter	ASV162	0	OTU 32
JAMMSM	JAMMSM0218	Proteobacteria	Gammaproteobacteria	Candidatus Accumulibacter	ASV162	0	OTU 32
JAMMSM	JAMMSM0318	Proteobacteria	Gammaproteobacteria	Candidatus Accumulibacter	ASV162	0	OTU 32
JAMMSM	JAMMSM0418	Proteobacteria	Gammaproteobacteria	Candidatus Accumulibacter	ASV162	0	OTU 32
JAMMSM	JAMMSM0618	Proteobacteria	Gammaproteobacteria	Candidatus Accumulibacter	ASV162	7	OTU 32
JAMMSM	JAMMSM0717	Proteobacteria	Gammaproteobacteria	Candidatus Accumulibacter	ASV162	0	OTU 32
JAMMSM	JAMMSM0917	Proteobacteria	Gammaproteobacteria	Candidatus Accumulibacter	ASV162	0	OTU 32
JAMMSM	JAMMSM1017	Proteobacteria	Gammaproteobacteria	Candidatus Accumulibacter	ASV162	0	OTU 32
JAMMSM	JAMMSM1217	Proteobacteria	Gammaproteobacteria	Candidatus Accumulibacter	ASV162	0	OTU 32
NEU	NEU0118	Proteobacteria	Gammaproteobacteria	Candidatus Accumulibacter	ASV162	35	OTU 32
NEU	NEU0218	Proteobacteria	Gammaproteobacteria	Candidatus Accumulibacter	ASV162	31	OTU 32
NEU	NEU0318	Proteobacteria	Gammaproteobacteria	Candidatus Accumulibacter	ASV162	39	OTU 32
NEU	NEU0418	Proteobacteria	Gammaproteobacteria	Candidatus Accumulibacter	ASV162	92	OTU 32
NEU	NEU0617	Proteobacteria	Gammaproteobacteria	Candidatus Accumulibacter	ASV162	65	OTU 32
NEU	NEU0618	Proteobacteria	Gammaproteobacteria	Candidatus Accumulibacter	ASV162	76	OTU 32
NEU	NEU0717	Proteobacteria	Gammaproteobacteria	Candidatus Accumulibacter	ASV162	95	OTU 32
NEU	NEU0817	Proteobacteria	Gammaproteobacteria	Candidatus Accumulibacter	ASV162	71	OTU 32
NEU	NEU0917	Proteobacteria	Gammaproteobacteria	Candidatus Accumulibacter	ASV162	53	OTU 32
NEU	NEU1017	Proteobacteria	Gammaproteobacteria	Candidatus Accumulibacter	ASV162	54	OTU 32
NEU	NEU1117	Proteobacteria	Gammaproteobacteria	Candidatus Accumulibacter	ASV162	26	OTU 32
NEU	NEU1217	Proteobacteria	Gammaproteobacteria	Candidatus Accumulibacter	ASV162	40	OTU 32
GRE	GRE0218	Proteobacteria	Alphaproteobacteria	Bradyrhizobium	ASV163	32	OTU 123
GRE	GRE0318	Proteobacteria	Alphaproteobacteria	Bradyrhizobium	ASV163	40	OTU 123
GRE	GRE0418	Proteobacteria	Alphaproteobacteria	Bradyrhizobium	ASV163	46	OTU 123
GRE	GRE0518	Proteobacteria	Alphaproteobacteria	Bradyrhizobium	ASV163	58	OTU 123
GRE	GRE0617	Proteobacteria	Alphaproteobacteria	Bradyrhizobium	ASV163	27	OTU 123
GRE	GRE0618	Proteobacteria	Alphaproteobacteria	Bradyrhizobium	ASV163	32	OTU 123
GRE	GRE0717	Proteobacteria	Alphaproteobacteria	Bradyrhizobium	ASV163	26	OTU 123
GRE	GRE0817	Proteobacteria	Alphaproteobacteria	Bradyrhizobium	ASV163	23	OTU 123
GRE	GRE0917	Proteobacteria	Alphaproteobacteria	Bradyrhizobium	ASV163	32	OTU 123
GRE	GRE1017	Proteobacteria	Alphaproteobacteria	Bradyrhizobium	ASV163	43	OTU 123
GRE	GRE1117	Proteobacteria	Alphaproteobacteria	Bradyrhizobium	ASV163	53	OTU 123
GRE	GRE1217	Proteobacteria	Alphaproteobacteria	Bradyrhizobium	ASV163	24	OTU 123
JAMMSM	JAMMSM0118	Proteobacteria	Alphaproteobacteria	Bradyrhizobium	ASV163	0	OTU 123
JAMMSM	JAMMSM0218	Proteobacteria	Alphaproteobacteria	Bradyrhizobium	ASV163	10	OTU 123
JAMMSM	JAMMSM0318	Proteobacteria	Alphaproteobacteria	Bradyrhizobium	ASV163	0	OTU 123
JAMMSM	JAMMSM0418	Proteobacteria	Alphaproteobacteria	Bradyrhizobium	ASV163	0	OTU 123
JAMMSM	JAMMSM0618	Proteobacteria	Alphaproteobacteria	Bradyrhizobium	ASV163	0	OTU 123
JAMMSM	JAMMSM0717	Proteobacteria	Alphaproteobacteria	Bradyrhizobium	ASV163	0	OTU 123
JAMMSM	JAMMSM0917	Proteobacteria	Alphaproteobacteria	Bradyrhizobium	ASV163	11	OTU 123
JAMMSM	JAMMSM1017	Proteobacteria	Alphaproteobacteria	Bradyrhizobium	ASV163	9	OTU 123
JAMMSM	JAMMSM1217	Proteobacteria	Alphaproteobacteria	Bradyrhizobium	ASV163	14	OTU 123
NEU	NEU0118	Proteobacteria	Alphaproteobacteria	Bradyrhizobium	ASV163	0	OTU 123
NEU	NEU0218	Proteobacteria	Alphaproteobacteria	Bradyrhizobium	ASV163	31	OTU 123
NEU	NEU0318	Proteobacteria	Alphaproteobacteria	Bradyrhizobium	ASV163	31	OTU 123
NEU	NEU0418	Proteobacteria	Alphaproteobacteria	Bradyrhizobium	ASV163	36	OTU 123
NEU	NEU0617	Proteobacteria	Alphaproteobacteria	Bradyrhizobium	ASV163	25	OTU 123
NEU	NEU0618	Proteobacteria	Alphaproteobacteria	Bradyrhizobium	ASV163	37	OTU 123
NEU	NEU0717	Proteobacteria	Alphaproteobacteria	Bradyrhizobium	ASV163	34	OTU 123
NEU	NEU0817	Proteobacteria	Alphaproteobacteria	Bradyrhizobium	ASV163	54	OTU 123
NEU	NEU0917	Proteobacteria	Alphaproteobacteria	Bradyrhizobium	ASV163	48	OTU 123
NEU	NEU1017	Proteobacteria	Alphaproteobacteria	Bradyrhizobium	ASV163	50	OTU 123
NEU	NEU1117	Proteobacteria	Alphaproteobacteria	Bradyrhizobium	ASV163	50	OTU 123
NEU	NEU1217	Proteobacteria	Alphaproteobacteria	Bradyrhizobium	ASV163	42	OTU 123
GRE	GRE0218	Acidobacteriota	Blastocatellia	NA	ASV164	69	OTU 558
GRE	GRE0318	Acidobacteriota	Blastocatellia	NA	ASV164	56	OTU 558
GRE	GRE0418	Acidobacteriota	Blastocatellia	NA	ASV164	57	OTU 558
GRE	GRE0518	Acidobacteriota	Blastocatellia	NA	ASV164	78	OTU 558
GRE	GRE0617	Acidobacteriota	Blastocatellia	NA	ASV164	51	OTU 558
GRE	GRE0618	Acidobacteriota	Blastocatellia	NA	ASV164	183	OTU 558
GRE	GRE0717	Acidobacteriota	Blastocatellia	NA	ASV164	52	OTU 558
GRE	GRE0817	Acidobacteriota	Blastocatellia	NA	ASV164	83	OTU 558
GRE	GRE0917	Acidobacteriota	Blastocatellia	NA	ASV164	22	OTU 558
GRE	GRE1017	Acidobacteriota	Blastocatellia	NA	ASV164	101	OTU 558
GRE	GRE1117	Acidobacteriota	Blastocatellia	NA	ASV164	96	OTU 558
GRE	GRE1217	Acidobacteriota	Blastocatellia	NA	ASV164	68	OTU 558
JAMMSM	JAMMSM0118	Acidobacteriota	Blastocatellia	NA	ASV164	0	OTU 558
JAMMSM	JAMMSM0218	Acidobacteriota	Blastocatellia	NA	ASV164	0	OTU 558
JAMMSM	JAMMSM0318	Acidobacteriota	Blastocatellia	NA	ASV164	0	OTU 558
JAMMSM	JAMMSM0418	Acidobacteriota	Blastocatellia	NA	ASV164	0	OTU 558
JAMMSM	JAMMSM0618	Acidobacteriota	Blastocatellia	NA	ASV164	0	OTU 558
JAMMSM	JAMMSM0717	Acidobacteriota	Blastocatellia	NA	ASV164	0	OTU 558
JAMMSM	JAMMSM0917	Acidobacteriota	Blastocatellia	NA	ASV164	0	OTU 558
JAMMSM	JAMMSM1017	Acidobacteriota	Blastocatellia	NA	ASV164	0	OTU 558
JAMMSM	JAMMSM1217	Acidobacteriota	Blastocatellia	NA	ASV164	0	OTU 558
NEU	NEU0118	Acidobacteriota	Blastocatellia	NA	ASV164	0	OTU 558
NEU	NEU0218	Acidobacteriota	Blastocatellia	NA	ASV164	0	OTU 558
NEU	NEU0318	Acidobacteriota	Blastocatellia	NA	ASV164	0	OTU 558
NEU	NEU0418	Acidobacteriota	Blastocatellia	NA	ASV164	0	OTU 558
NEU	NEU0617	Acidobacteriota	Blastocatellia	NA	ASV164	0	OTU 558
NEU	NEU0618	Acidobacteriota	Blastocatellia	NA	ASV164	0	OTU 558
NEU	NEU0717	Acidobacteriota	Blastocatellia	NA	ASV164	0	OTU 558
NEU	NEU0817	Acidobacteriota	Blastocatellia	NA	ASV164	0	OTU 558
NEU	NEU0917	Acidobacteriota	Blastocatellia	NA	ASV164	0	OTU 558
NEU	NEU1017	Acidobacteriota	Blastocatellia	NA	ASV164	0	OTU 558
NEU	NEU1117	Acidobacteriota	Blastocatellia	NA	ASV164	0	OTU 558
NEU	NEU1217	Acidobacteriota	Blastocatellia	NA	ASV164	0	OTU 558
GRE	GRE0218	Nitrospirota	Nitrospiria	Nitrospira	ASV165	57	OTU 206
GRE	GRE0318	Nitrospirota	Nitrospiria	Nitrospira	ASV165	66	OTU 206
GRE	GRE0418	Nitrospirota	Nitrospiria	Nitrospira	ASV165	84	OTU 206
GRE	GRE0518	Nitrospirota	Nitrospiria	Nitrospira	ASV165	72	OTU 206
GRE	GRE0617	Nitrospirota	Nitrospiria	Nitrospira	ASV165	98	OTU 206
GRE	GRE0618	Nitrospirota	Nitrospiria	Nitrospira	ASV165	57	OTU 206
GRE	GRE0717	Nitrospirota	Nitrospiria	Nitrospira	ASV165	51	OTU 206
GRE	GRE0817	Nitrospirota	Nitrospiria	Nitrospira	ASV165	88	OTU 206
GRE	GRE0917	Nitrospirota	Nitrospiria	Nitrospira	ASV165	45	OTU 206
GRE	GRE1017	Nitrospirota	Nitrospiria	Nitrospira	ASV165	59	OTU 206
GRE	GRE1117	Nitrospirota	Nitrospiria	Nitrospira	ASV165	85	OTU 206
GRE	GRE1217	Nitrospirota	Nitrospiria	Nitrospira	ASV165	56	OTU 206
JAMMSM	JAMMSM0118	Nitrospirota	Nitrospiria	Nitrospira	ASV165	19	OTU 206
JAMMSM	JAMMSM0218	Nitrospirota	Nitrospiria	Nitrospira	ASV165	11	OTU 206
JAMMSM	JAMMSM0318	Nitrospirota	Nitrospiria	Nitrospira	ASV165	0	OTU 206
JAMMSM	JAMMSM0418	Nitrospirota	Nitrospiria	Nitrospira	ASV165	0	OTU 206
JAMMSM	JAMMSM0618	Nitrospirota	Nitrospiria	Nitrospira	ASV165	38	OTU 206
JAMMSM	JAMMSM0717	Nitrospirota	Nitrospiria	Nitrospira	ASV165	21	OTU 206
JAMMSM	JAMMSM0917	Nitrospirota	Nitrospiria	Nitrospira	ASV165	0	OTU 206
JAMMSM	JAMMSM1017	Nitrospirota	Nitrospiria	Nitrospira	ASV165	0	OTU 206
JAMMSM	JAMMSM1217	Nitrospirota	Nitrospiria	Nitrospira	ASV165	9	OTU 206
NEU	NEU0118	Nitrospirota	Nitrospiria	Nitrospira	ASV165	0	OTU 206
NEU	NEU0218	Nitrospirota	Nitrospiria	Nitrospira	ASV165	0	OTU 206
NEU	NEU0318	Nitrospirota	Nitrospiria	Nitrospira	ASV165	0	OTU 206
NEU	NEU0418	Nitrospirota	Nitrospiria	Nitrospira	ASV165	0	OTU 206
NEU	NEU0617	Nitrospirota	Nitrospiria	Nitrospira	ASV165	0	OTU 206
NEU	NEU0618	Nitrospirota	Nitrospiria	Nitrospira	ASV165	0	OTU 206
NEU	NEU0717	Nitrospirota	Nitrospiria	Nitrospira	ASV165	0	OTU 206
NEU	NEU0817	Nitrospirota	Nitrospiria	Nitrospira	ASV165	0	OTU 206
NEU	NEU0917	Nitrospirota	Nitrospiria	Nitrospira	ASV165	0	OTU 206
NEU	NEU1017	Nitrospirota	Nitrospiria	Nitrospira	ASV165	0	OTU 206
NEU	NEU1117	Nitrospirota	Nitrospiria	Nitrospira	ASV165	0	OTU 206
NEU	NEU1217	Nitrospirota	Nitrospiria	Nitrospira	ASV165	0	OTU 206
GRE	GRE0218	Nitrospirota	Nitrospiria	Nitrospira	ASV166	0	OTU 23
GRE	GRE0318	Nitrospirota	Nitrospiria	Nitrospira	ASV166	0	OTU 23
GRE	GRE0418	Nitrospirota	Nitrospiria	Nitrospira	ASV166	0	OTU 23
GRE	GRE0518	Nitrospirota	Nitrospiria	Nitrospira	ASV166	0	OTU 23
GRE	GRE0617	Nitrospirota	Nitrospiria	Nitrospira	ASV166	0	OTU 23
GRE	GRE0618	Nitrospirota	Nitrospiria	Nitrospira	ASV166	0	OTU 23
GRE	GRE0717	Nitrospirota	Nitrospiria	Nitrospira	ASV166	0	OTU 23
GRE	GRE0817	Nitrospirota	Nitrospiria	Nitrospira	ASV166	0	OTU 23
GRE	GRE0917	Nitrospirota	Nitrospiria	Nitrospira	ASV166	0	OTU 23
GRE	GRE1017	Nitrospirota	Nitrospiria	Nitrospira	ASV166	0	OTU 23
GRE	GRE1117	Nitrospirota	Nitrospiria	Nitrospira	ASV166	0	OTU 23
GRE	GRE1217	Nitrospirota	Nitrospiria	Nitrospira	ASV166	0	OTU 23
JAMMSM	JAMMSM0118	Nitrospirota	Nitrospiria	Nitrospira	ASV166	0	OTU 23
JAMMSM	JAMMSM0218	Nitrospirota	Nitrospiria	Nitrospira	ASV166	0	OTU 23
JAMMSM	JAMMSM0318	Nitrospirota	Nitrospiria	Nitrospira	ASV166	0	OTU 23
JAMMSM	JAMMSM0418	Nitrospirota	Nitrospiria	Nitrospira	ASV166	0	OTU 23
JAMMSM	JAMMSM0618	Nitrospirota	Nitrospiria	Nitrospira	ASV166	0	OTU 23
JAMMSM	JAMMSM0717	Nitrospirota	Nitrospiria	Nitrospira	ASV166	0	OTU 23
JAMMSM	JAMMSM0917	Nitrospirota	Nitrospiria	Nitrospira	ASV166	0	OTU 23
JAMMSM	JAMMSM1017	Nitrospirota	Nitrospiria	Nitrospira	ASV166	0	OTU 23
JAMMSM	JAMMSM1217	Nitrospirota	Nitrospiria	Nitrospira	ASV166	0	OTU 23
NEU	NEU0118	Nitrospirota	Nitrospiria	Nitrospira	ASV166	49	OTU 23
NEU	NEU0218	Nitrospirota	Nitrospiria	Nitrospira	ASV166	40	OTU 23
NEU	NEU0318	Nitrospirota	Nitrospiria	Nitrospira	ASV166	31	OTU 23
NEU	NEU0418	Nitrospirota	Nitrospiria	Nitrospira	ASV166	52	OTU 23
NEU	NEU0617	Nitrospirota	Nitrospiria	Nitrospira	ASV166	56	OTU 23
NEU	NEU0618	Nitrospirota	Nitrospiria	Nitrospira	ASV166	124	OTU 23
NEU	NEU0717	Nitrospirota	Nitrospiria	Nitrospira	ASV166	91	OTU 23
NEU	NEU0817	Nitrospirota	Nitrospiria	Nitrospira	ASV166	68	OTU 23
NEU	NEU0917	Nitrospirota	Nitrospiria	Nitrospira	ASV166	109	OTU 23
NEU	NEU1017	Nitrospirota	Nitrospiria	Nitrospira	ASV166	124	OTU 23
NEU	NEU1117	Nitrospirota	Nitrospiria	Nitrospira	ASV166	108	OTU 23
NEU	NEU1217	Nitrospirota	Nitrospiria	Nitrospira	ASV166	63	OTU 23
GRE	GRE0218	Actinobacteriota	Actinobacteria	Mycobacterium	ASV167	25	OTU 96
GRE	GRE0318	Actinobacteriota	Actinobacteria	Mycobacterium	ASV167	21	OTU 96
GRE	GRE0418	Actinobacteriota	Actinobacteria	Mycobacterium	ASV167	43	OTU 96
GRE	GRE0518	Actinobacteriota	Actinobacteria	Mycobacterium	ASV167	94	OTU 96
GRE	GRE0617	Actinobacteriota	Actinobacteria	Mycobacterium	ASV167	151	OTU 96
GRE	GRE0618	Actinobacteriota	Actinobacteria	Mycobacterium	ASV167	61	OTU 96
GRE	GRE0717	Actinobacteriota	Actinobacteria	Mycobacterium	ASV167	51	OTU 96
GRE	GRE0817	Actinobacteriota	Actinobacteria	Mycobacterium	ASV167	80	OTU 96
GRE	GRE0917	Actinobacteriota	Actinobacteria	Mycobacterium	ASV167	199	OTU 96
GRE	GRE1017	Actinobacteriota	Actinobacteria	Mycobacterium	ASV167	81	OTU 96
GRE	GRE1117	Actinobacteriota	Actinobacteria	Mycobacterium	ASV167	42	OTU 96
GRE	GRE1217	Actinobacteriota	Actinobacteria	Mycobacterium	ASV167	35	OTU 96
JAMMSM	JAMMSM0118	Actinobacteriota	Actinobacteria	Mycobacterium	ASV167	0	OTU 96
JAMMSM	JAMMSM0218	Actinobacteriota	Actinobacteria	Mycobacterium	ASV167	0	OTU 96
JAMMSM	JAMMSM0318	Actinobacteriota	Actinobacteria	Mycobacterium	ASV167	0	OTU 96
JAMMSM	JAMMSM0418	Actinobacteriota	Actinobacteria	Mycobacterium	ASV167	0	OTU 96
JAMMSM	JAMMSM0618	Actinobacteriota	Actinobacteria	Mycobacterium	ASV167	0	OTU 96
JAMMSM	JAMMSM0717	Actinobacteriota	Actinobacteria	Mycobacterium	ASV167	0	OTU 96
JAMMSM	JAMMSM0917	Actinobacteriota	Actinobacteria	Mycobacterium	ASV167	0	OTU 96
JAMMSM	JAMMSM1017	Actinobacteriota	Actinobacteria	Mycobacterium	ASV167	0	OTU 96
JAMMSM	JAMMSM1217	Actinobacteriota	Actinobacteria	Mycobacterium	ASV167	0	OTU 96
NEU	NEU0118	Actinobacteriota	Actinobacteria	Mycobacterium	ASV167	0	OTU 96
NEU	NEU0218	Actinobacteriota	Actinobacteria	Mycobacterium	ASV167	0	OTU 96
NEU	NEU0318	Actinobacteriota	Actinobacteria	Mycobacterium	ASV167	0	OTU 96
NEU	NEU0418	Actinobacteriota	Actinobacteria	Mycobacterium	ASV167	10	OTU 96
NEU	NEU0617	Actinobacteriota	Actinobacteria	Mycobacterium	ASV167	10	OTU 96
NEU	NEU0618	Actinobacteriota	Actinobacteria	Mycobacterium	ASV167	4	OTU 96
NEU	NEU0717	Actinobacteriota	Actinobacteria	Mycobacterium	ASV167	0	OTU 96
NEU	NEU0817	Actinobacteriota	Actinobacteria	Mycobacterium	ASV167	0	OTU 96
NEU	NEU0917	Actinobacteriota	Actinobacteria	Mycobacterium	ASV167	0	OTU 96
NEU	NEU1017	Actinobacteriota	Actinobacteria	Mycobacterium	ASV167	0	OTU 96
NEU	NEU1117	Actinobacteriota	Actinobacteria	Mycobacterium	ASV167	3	OTU 96
NEU	NEU1217	Actinobacteriota	Actinobacteria	Mycobacterium	ASV167	0	OTU 96
GRE	GRE0218	Proteobacteria	Gammaproteobacteria	NA	ASV168	43	OTU 1
GRE	GRE0318	Proteobacteria	Gammaproteobacteria	NA	ASV168	37	OTU 1
GRE	GRE0418	Proteobacteria	Gammaproteobacteria	NA	ASV168	21	OTU 1
GRE	GRE0518	Proteobacteria	Gammaproteobacteria	NA	ASV168	22	OTU 1
GRE	GRE0617	Proteobacteria	Gammaproteobacteria	NA	ASV168	125	OTU 1
GRE	GRE0618	Proteobacteria	Gammaproteobacteria	NA	ASV168	13	OTU 1
GRE	GRE0717	Proteobacteria	Gammaproteobacteria	NA	ASV168	57	OTU 1
GRE	GRE0817	Proteobacteria	Gammaproteobacteria	NA	ASV168	81	OTU 1
GRE	GRE0917	Proteobacteria	Gammaproteobacteria	NA	ASV168	190	OTU 1
GRE	GRE1017	Proteobacteria	Gammaproteobacteria	NA	ASV168	123	OTU 1
GRE	GRE1117	Proteobacteria	Gammaproteobacteria	NA	ASV168	144	OTU 1
GRE	GRE1217	Proteobacteria	Gammaproteobacteria	NA	ASV168	57	OTU 1
JAMMSM	JAMMSM0118	Proteobacteria	Gammaproteobacteria	NA	ASV168	0	OTU 1
JAMMSM	JAMMSM0218	Proteobacteria	Gammaproteobacteria	NA	ASV168	0	OTU 1
JAMMSM	JAMMSM0318	Proteobacteria	Gammaproteobacteria	NA	ASV168	0	OTU 1
JAMMSM	JAMMSM0418	Proteobacteria	Gammaproteobacteria	NA	ASV168	0	OTU 1
JAMMSM	JAMMSM0618	Proteobacteria	Gammaproteobacteria	NA	ASV168	0	OTU 1
JAMMSM	JAMMSM0717	Proteobacteria	Gammaproteobacteria	NA	ASV168	0	OTU 1
JAMMSM	JAMMSM0917	Proteobacteria	Gammaproteobacteria	NA	ASV168	0	OTU 1
JAMMSM	JAMMSM1017	Proteobacteria	Gammaproteobacteria	NA	ASV168	0	OTU 1
JAMMSM	JAMMSM1217	Proteobacteria	Gammaproteobacteria	NA	ASV168	0	OTU 1
NEU	NEU0118	Proteobacteria	Gammaproteobacteria	NA	ASV168	0	OTU 1
NEU	NEU0218	Proteobacteria	Gammaproteobacteria	NA	ASV168	0	OTU 1
NEU	NEU0318	Proteobacteria	Gammaproteobacteria	NA	ASV168	0	OTU 1
NEU	NEU0418	Proteobacteria	Gammaproteobacteria	NA	ASV168	0	OTU 1
NEU	NEU0617	Proteobacteria	Gammaproteobacteria	NA	ASV168	0	OTU 1
NEU	NEU0618	Proteobacteria	Gammaproteobacteria	NA	ASV168	0	OTU 1
NEU	NEU0717	Proteobacteria	Gammaproteobacteria	NA	ASV168	0	OTU 1
NEU	NEU0817	Proteobacteria	Gammaproteobacteria	NA	ASV168	0	OTU 1
NEU	NEU0917	Proteobacteria	Gammaproteobacteria	NA	ASV168	0	OTU 1
NEU	NEU1017	Proteobacteria	Gammaproteobacteria	NA	ASV168	0	OTU 1
NEU	NEU1117	Proteobacteria	Gammaproteobacteria	NA	ASV168	0	OTU 1
NEU	NEU1217	Proteobacteria	Gammaproteobacteria	NA	ASV168	0	OTU 1
GRE	GRE0218	Proteobacteria	Gammaproteobacteria	Denitratisoma	ASV169	4	OTU 440
GRE	GRE0318	Proteobacteria	Gammaproteobacteria	Denitratisoma	ASV169	0	OTU 440
GRE	GRE0418	Proteobacteria	Gammaproteobacteria	Denitratisoma	ASV169	4	OTU 440
GRE	GRE0518	Proteobacteria	Gammaproteobacteria	Denitratisoma	ASV169	7	OTU 440
GRE	GRE0617	Proteobacteria	Gammaproteobacteria	Denitratisoma	ASV169	186	OTU 440
GRE	GRE0618	Proteobacteria	Gammaproteobacteria	Denitratisoma	ASV169	77	OTU 440
GRE	GRE0717	Proteobacteria	Gammaproteobacteria	Denitratisoma	ASV169	224	OTU 440
GRE	GRE0817	Proteobacteria	Gammaproteobacteria	Denitratisoma	ASV169	286	OTU 440
GRE	GRE0917	Proteobacteria	Gammaproteobacteria	Denitratisoma	ASV169	29	OTU 440
GRE	GRE1017	Proteobacteria	Gammaproteobacteria	Denitratisoma	ASV169	24	OTU 440
GRE	GRE1117	Proteobacteria	Gammaproteobacteria	Denitratisoma	ASV169	31	OTU 440
GRE	GRE1217	Proteobacteria	Gammaproteobacteria	Denitratisoma	ASV169	15	OTU 440
JAMMSM	JAMMSM0118	Proteobacteria	Gammaproteobacteria	Denitratisoma	ASV169	0	OTU 440
JAMMSM	JAMMSM0218	Proteobacteria	Gammaproteobacteria	Denitratisoma	ASV169	0	OTU 440
JAMMSM	JAMMSM0318	Proteobacteria	Gammaproteobacteria	Denitratisoma	ASV169	0	OTU 440
JAMMSM	JAMMSM0418	Proteobacteria	Gammaproteobacteria	Denitratisoma	ASV169	1	OTU 440
JAMMSM	JAMMSM0618	Proteobacteria	Gammaproteobacteria	Denitratisoma	ASV169	0	OTU 440
JAMMSM	JAMMSM0717	Proteobacteria	Gammaproteobacteria	Denitratisoma	ASV169	8	OTU 440
JAMMSM	JAMMSM0917	Proteobacteria	Gammaproteobacteria	Denitratisoma	ASV169	0	OTU 440
JAMMSM	JAMMSM1017	Proteobacteria	Gammaproteobacteria	Denitratisoma	ASV169	3	OTU 440
JAMMSM	JAMMSM1217	Proteobacteria	Gammaproteobacteria	Denitratisoma	ASV169	0	OTU 440
NEU	NEU0118	Proteobacteria	Gammaproteobacteria	Denitratisoma	ASV169	0	OTU 440
NEU	NEU0218	Proteobacteria	Gammaproteobacteria	Denitratisoma	ASV169	0	OTU 440
NEU	NEU0318	Proteobacteria	Gammaproteobacteria	Denitratisoma	ASV169	0	OTU 440
NEU	NEU0418	Proteobacteria	Gammaproteobacteria	Denitratisoma	ASV169	0	OTU 440
NEU	NEU0617	Proteobacteria	Gammaproteobacteria	Denitratisoma	ASV169	0	OTU 440
NEU	NEU0618	Proteobacteria	Gammaproteobacteria	Denitratisoma	ASV169	0	OTU 440
NEU	NEU0717	Proteobacteria	Gammaproteobacteria	Denitratisoma	ASV169	0	OTU 440
NEU	NEU0817	Proteobacteria	Gammaproteobacteria	Denitratisoma	ASV169	0	OTU 440
NEU	NEU0917	Proteobacteria	Gammaproteobacteria	Denitratisoma	ASV169	0	OTU 440
NEU	NEU1017	Proteobacteria	Gammaproteobacteria	Denitratisoma	ASV169	0	OTU 440
NEU	NEU1117	Proteobacteria	Gammaproteobacteria	Denitratisoma	ASV169	3	OTU 440
NEU	NEU1217	Proteobacteria	Gammaproteobacteria	Denitratisoma	ASV169	0	OTU 440
GRE	GRE0218	Bacteroidota	Bacteroidia	NA	ASV170	4	OTU 80
GRE	GRE0318	Bacteroidota	Bacteroidia	NA	ASV170	0	OTU 80
GRE	GRE0418	Bacteroidota	Bacteroidia	NA	ASV170	39	OTU 80
GRE	GRE0518	Bacteroidota	Bacteroidia	NA	ASV170	140	OTU 80
GRE	GRE0617	Bacteroidota	Bacteroidia	NA	ASV170	0	OTU 80
GRE	GRE0618	Bacteroidota	Bacteroidia	NA	ASV170	344	OTU 80
GRE	GRE0717	Bacteroidota	Bacteroidia	NA	ASV170	0	OTU 80
GRE	GRE0817	Bacteroidota	Bacteroidia	NA	ASV170	0	OTU 80
GRE	GRE0917	Bacteroidota	Bacteroidia	NA	ASV170	20	OTU 80
GRE	GRE1017	Bacteroidota	Bacteroidia	NA	ASV170	0	OTU 80
GRE	GRE1117	Bacteroidota	Bacteroidia	NA	ASV170	11	OTU 80
GRE	GRE1217	Bacteroidota	Bacteroidia	NA	ASV170	0	OTU 80
JAMMSM	JAMMSM0118	Bacteroidota	Bacteroidia	NA	ASV170	0	OTU 80
JAMMSM	JAMMSM0218	Bacteroidota	Bacteroidia	NA	ASV170	0	OTU 80
JAMMSM	JAMMSM0318	Bacteroidota	Bacteroidia	NA	ASV170	0	OTU 80
JAMMSM	JAMMSM0418	Bacteroidota	Bacteroidia	NA	ASV170	0	OTU 80
JAMMSM	JAMMSM0618	Bacteroidota	Bacteroidia	NA	ASV170	0	OTU 80
JAMMSM	JAMMSM0717	Bacteroidota	Bacteroidia	NA	ASV170	0	OTU 80
JAMMSM	JAMMSM0917	Bacteroidota	Bacteroidia	NA	ASV170	0	OTU 80
JAMMSM	JAMMSM1017	Bacteroidota	Bacteroidia	NA	ASV170	0	OTU 80
JAMMSM	JAMMSM1217	Bacteroidota	Bacteroidia	NA	ASV170	0	OTU 80
NEU	NEU0118	Bacteroidota	Bacteroidia	NA	ASV170	13	OTU 80
NEU	NEU0218	Bacteroidota	Bacteroidia	NA	ASV170	64	OTU 80
NEU	NEU0318	Bacteroidota	Bacteroidia	NA	ASV170	71	OTU 80
NEU	NEU0418	Bacteroidota	Bacteroidia	NA	ASV170	32	OTU 80
NEU	NEU0617	Bacteroidota	Bacteroidia	NA	ASV170	11	OTU 80
NEU	NEU0618	Bacteroidota	Bacteroidia	NA	ASV170	29	OTU 80
NEU	NEU0717	Bacteroidota	Bacteroidia	NA	ASV170	10	OTU 80
NEU	NEU0817	Bacteroidota	Bacteroidia	NA	ASV170	0	OTU 80
NEU	NEU0917	Bacteroidota	Bacteroidia	NA	ASV170	7	OTU 80
NEU	NEU1017	Bacteroidota	Bacteroidia	NA	ASV170	13	OTU 80
NEU	NEU1117	Bacteroidota	Bacteroidia	NA	ASV170	29	OTU 80
NEU	NEU1217	Bacteroidota	Bacteroidia	NA	ASV170	63	OTU 80
GRE	GRE0218	Actinobacteriota	Thermoleophilia	NA	ASV171	8	OTU 323
GRE	GRE0318	Actinobacteriota	Thermoleophilia	NA	ASV171	5	OTU 323
GRE	GRE0418	Actinobacteriota	Thermoleophilia	NA	ASV171	14	OTU 323
GRE	GRE0518	Actinobacteriota	Thermoleophilia	NA	ASV171	18	OTU 323
GRE	GRE0617	Actinobacteriota	Thermoleophilia	NA	ASV171	13	OTU 323
GRE	GRE0618	Actinobacteriota	Thermoleophilia	NA	ASV171	20	OTU 323
GRE	GRE0717	Actinobacteriota	Thermoleophilia	NA	ASV171	12	OTU 323
GRE	GRE0817	Actinobacteriota	Thermoleophilia	NA	ASV171	16	OTU 323
GRE	GRE0917	Actinobacteriota	Thermoleophilia	NA	ASV171	7	OTU 323
GRE	GRE1017	Actinobacteriota	Thermoleophilia	NA	ASV171	7	OTU 323
GRE	GRE1117	Actinobacteriota	Thermoleophilia	NA	ASV171	5	OTU 323
GRE	GRE1217	Actinobacteriota	Thermoleophilia	NA	ASV171	8	OTU 323
JAMMSM	JAMMSM0118	Actinobacteriota	Thermoleophilia	NA	ASV171	20	OTU 323
JAMMSM	JAMMSM0218	Actinobacteriota	Thermoleophilia	NA	ASV171	4	OTU 323
JAMMSM	JAMMSM0318	Actinobacteriota	Thermoleophilia	NA	ASV171	1	OTU 323
JAMMSM	JAMMSM0418	Actinobacteriota	Thermoleophilia	NA	ASV171	6	OTU 323
JAMMSM	JAMMSM0618	Actinobacteriota	Thermoleophilia	NA	ASV171	14	OTU 323
JAMMSM	JAMMSM0717	Actinobacteriota	Thermoleophilia	NA	ASV171	11	OTU 323
JAMMSM	JAMMSM0917	Actinobacteriota	Thermoleophilia	NA	ASV171	38	OTU 323
JAMMSM	JAMMSM1017	Actinobacteriota	Thermoleophilia	NA	ASV171	23	OTU 323
JAMMSM	JAMMSM1217	Actinobacteriota	Thermoleophilia	NA	ASV171	9	OTU 323
NEU	NEU0118	Actinobacteriota	Thermoleophilia	NA	ASV171	20	OTU 323
NEU	NEU0218	Actinobacteriota	Thermoleophilia	NA	ASV171	35	OTU 323
NEU	NEU0318	Actinobacteriota	Thermoleophilia	NA	ASV171	34	OTU 323
NEU	NEU0418	Actinobacteriota	Thermoleophilia	NA	ASV171	28	OTU 323
NEU	NEU0617	Actinobacteriota	Thermoleophilia	NA	ASV171	49	OTU 323
NEU	NEU0618	Actinobacteriota	Thermoleophilia	NA	ASV171	41	OTU 323
NEU	NEU0717	Actinobacteriota	Thermoleophilia	NA	ASV171	31	OTU 323
NEU	NEU0817	Actinobacteriota	Thermoleophilia	NA	ASV171	80	OTU 323
NEU	NEU0917	Actinobacteriota	Thermoleophilia	NA	ASV171	87	OTU 323
NEU	NEU1017	Actinobacteriota	Thermoleophilia	NA	ASV171	99	OTU 323
NEU	NEU1117	Actinobacteriota	Thermoleophilia	NA	ASV171	74	OTU 323
NEU	NEU1217	Actinobacteriota	Thermoleophilia	NA	ASV171	62	OTU 323
GRE	GRE0218	Bacteroidota	Ignavibacteria	NA	ASV172	15	OTU 242
GRE	GRE0318	Bacteroidota	Ignavibacteria	NA	ASV172	4	OTU 242
GRE	GRE0418	Bacteroidota	Ignavibacteria	NA	ASV172	24	OTU 242
GRE	GRE0518	Bacteroidota	Ignavibacteria	NA	ASV172	18	OTU 242
GRE	GRE0617	Bacteroidota	Ignavibacteria	NA	ASV172	35	OTU 242
GRE	GRE0618	Bacteroidota	Ignavibacteria	NA	ASV172	36	OTU 242
GRE	GRE0717	Bacteroidota	Ignavibacteria	NA	ASV172	53	OTU 242
GRE	GRE0817	Bacteroidota	Ignavibacteria	NA	ASV172	42	OTU 242
GRE	GRE0917	Bacteroidota	Ignavibacteria	NA	ASV172	42	OTU 242
GRE	GRE1017	Bacteroidota	Ignavibacteria	NA	ASV172	31	OTU 242
GRE	GRE1117	Bacteroidota	Ignavibacteria	NA	ASV172	25	OTU 242
GRE	GRE1217	Bacteroidota	Ignavibacteria	NA	ASV172	38	OTU 242
JAMMSM	JAMMSM0118	Bacteroidota	Ignavibacteria	NA	ASV172	5	OTU 242
JAMMSM	JAMMSM0218	Bacteroidota	Ignavibacteria	NA	ASV172	0	OTU 242
JAMMSM	JAMMSM0318	Bacteroidota	Ignavibacteria	NA	ASV172	0	OTU 242
JAMMSM	JAMMSM0418	Bacteroidota	Ignavibacteria	NA	ASV172	3	OTU 242
JAMMSM	JAMMSM0618	Bacteroidota	Ignavibacteria	NA	ASV172	11	OTU 242
JAMMSM	JAMMSM0717	Bacteroidota	Ignavibacteria	NA	ASV172	6	OTU 242
JAMMSM	JAMMSM0917	Bacteroidota	Ignavibacteria	NA	ASV172	5	OTU 242
JAMMSM	JAMMSM1017	Bacteroidota	Ignavibacteria	NA	ASV172	14	OTU 242
JAMMSM	JAMMSM1217	Bacteroidota	Ignavibacteria	NA	ASV172	5	OTU 242
NEU	NEU0118	Bacteroidota	Ignavibacteria	NA	ASV172	7	OTU 242
NEU	NEU0218	Bacteroidota	Ignavibacteria	NA	ASV172	19	OTU 242
NEU	NEU0318	Bacteroidota	Ignavibacteria	NA	ASV172	23	OTU 242
NEU	NEU0418	Bacteroidota	Ignavibacteria	NA	ASV172	18	OTU 242
NEU	NEU0617	Bacteroidota	Ignavibacteria	NA	ASV172	29	OTU 242
NEU	NEU0618	Bacteroidota	Ignavibacteria	NA	ASV172	29	OTU 242
NEU	NEU0717	Bacteroidota	Ignavibacteria	NA	ASV172	34	OTU 242
NEU	NEU0817	Bacteroidota	Ignavibacteria	NA	ASV172	40	OTU 242
NEU	NEU0917	Bacteroidota	Ignavibacteria	NA	ASV172	98	OTU 242
NEU	NEU1017	Bacteroidota	Ignavibacteria	NA	ASV172	88	OTU 242
NEU	NEU1117	Bacteroidota	Ignavibacteria	NA	ASV172	75	OTU 242
NEU	NEU1217	Bacteroidota	Ignavibacteria	NA	ASV172	26	OTU 242
GRE	GRE0218	Bacteroidota	Bacteroidia	NA	ASV173	112	OTU 64
GRE	GRE0318	Bacteroidota	Bacteroidia	NA	ASV173	109	OTU 64
GRE	GRE0418	Bacteroidota	Bacteroidia	NA	ASV173	159	OTU 64
GRE	GRE0518	Bacteroidota	Bacteroidia	NA	ASV173	30	OTU 64
GRE	GRE0617	Bacteroidota	Bacteroidia	NA	ASV173	10	OTU 64
GRE	GRE0618	Bacteroidota	Bacteroidia	NA	ASV173	15	OTU 64
GRE	GRE0717	Bacteroidota	Bacteroidia	NA	ASV173	24	OTU 64
GRE	GRE0817	Bacteroidota	Bacteroidia	NA	ASV173	14	OTU 64
GRE	GRE0917	Bacteroidota	Bacteroidia	NA	ASV173	13	OTU 64
GRE	GRE1017	Bacteroidota	Bacteroidia	NA	ASV173	19	OTU 64
GRE	GRE1117	Bacteroidota	Bacteroidia	NA	ASV173	181	OTU 64
GRE	GRE1217	Bacteroidota	Bacteroidia	NA	ASV173	207	OTU 64
JAMMSM	JAMMSM0118	Bacteroidota	Bacteroidia	NA	ASV173	0	OTU 64
JAMMSM	JAMMSM0218	Bacteroidota	Bacteroidia	NA	ASV173	0	OTU 64
JAMMSM	JAMMSM0318	Bacteroidota	Bacteroidia	NA	ASV173	0	OTU 64
JAMMSM	JAMMSM0418	Bacteroidota	Bacteroidia	NA	ASV173	0	OTU 64
JAMMSM	JAMMSM0618	Bacteroidota	Bacteroidia	NA	ASV173	0	OTU 64
JAMMSM	JAMMSM0717	Bacteroidota	Bacteroidia	NA	ASV173	0	OTU 64
JAMMSM	JAMMSM0917	Bacteroidota	Bacteroidia	NA	ASV173	0	OTU 64
JAMMSM	JAMMSM1017	Bacteroidota	Bacteroidia	NA	ASV173	0	OTU 64
JAMMSM	JAMMSM1217	Bacteroidota	Bacteroidia	NA	ASV173	0	OTU 64
NEU	NEU0118	Bacteroidota	Bacteroidia	NA	ASV173	0	OTU 64
NEU	NEU0218	Bacteroidota	Bacteroidia	NA	ASV173	0	OTU 64
NEU	NEU0318	Bacteroidota	Bacteroidia	NA	ASV173	0	OTU 64
NEU	NEU0418	Bacteroidota	Bacteroidia	NA	ASV173	0	OTU 64
NEU	NEU0617	Bacteroidota	Bacteroidia	NA	ASV173	0	OTU 64
NEU	NEU0618	Bacteroidota	Bacteroidia	NA	ASV173	0	OTU 64
NEU	NEU0717	Bacteroidota	Bacteroidia	NA	ASV173	0	OTU 64
NEU	NEU0817	Bacteroidota	Bacteroidia	NA	ASV173	0	OTU 64
NEU	NEU0917	Bacteroidota	Bacteroidia	NA	ASV173	0	OTU 64
NEU	NEU1017	Bacteroidota	Bacteroidia	NA	ASV173	0	OTU 64
NEU	NEU1117	Bacteroidota	Bacteroidia	NA	ASV173	0	OTU 64
NEU	NEU1217	Bacteroidota	Bacteroidia	NA	ASV173	0	OTU 64
GRE	GRE0218	Proteobacteria	Alphaproteobacteria	Afipia	ASV174	0	OTU 290
GRE	GRE0318	Proteobacteria	Alphaproteobacteria	Afipia	ASV174	0	OTU 290
GRE	GRE0418	Proteobacteria	Alphaproteobacteria	Afipia	ASV174	0	OTU 290
GRE	GRE0518	Proteobacteria	Alphaproteobacteria	Afipia	ASV174	0	OTU 290
GRE	GRE0617	Proteobacteria	Alphaproteobacteria	Afipia	ASV174	0	OTU 290
GRE	GRE0618	Proteobacteria	Alphaproteobacteria	Afipia	ASV174	0	OTU 290
GRE	GRE0717	Proteobacteria	Alphaproteobacteria	Afipia	ASV174	0	OTU 290
GRE	GRE0817	Proteobacteria	Alphaproteobacteria	Afipia	ASV174	0	OTU 290
GRE	GRE0917	Proteobacteria	Alphaproteobacteria	Afipia	ASV174	0	OTU 290
GRE	GRE1017	Proteobacteria	Alphaproteobacteria	Afipia	ASV174	0	OTU 290
GRE	GRE1117	Proteobacteria	Alphaproteobacteria	Afipia	ASV174	0	OTU 290
GRE	GRE1217	Proteobacteria	Alphaproteobacteria	Afipia	ASV174	0	OTU 290
JAMMSM	JAMMSM0118	Proteobacteria	Alphaproteobacteria	Afipia	ASV174	5	OTU 290
JAMMSM	JAMMSM0218	Proteobacteria	Alphaproteobacteria	Afipia	ASV174	25	OTU 290
JAMMSM	JAMMSM0318	Proteobacteria	Alphaproteobacteria	Afipia	ASV174	26	OTU 290
JAMMSM	JAMMSM0418	Proteobacteria	Alphaproteobacteria	Afipia	ASV174	12	OTU 290
JAMMSM	JAMMSM0618	Proteobacteria	Alphaproteobacteria	Afipia	ASV174	6	OTU 290
JAMMSM	JAMMSM0717	Proteobacteria	Alphaproteobacteria	Afipia	ASV174	6	OTU 290
JAMMSM	JAMMSM0917	Proteobacteria	Alphaproteobacteria	Afipia	ASV174	5	OTU 290
JAMMSM	JAMMSM1017	Proteobacteria	Alphaproteobacteria	Afipia	ASV174	6	OTU 290
JAMMSM	JAMMSM1217	Proteobacteria	Alphaproteobacteria	Afipia	ASV174	15	OTU 290
NEU	NEU0118	Proteobacteria	Alphaproteobacteria	Afipia	ASV174	51	OTU 290
NEU	NEU0218	Proteobacteria	Alphaproteobacteria	Afipia	ASV174	44	OTU 290
NEU	NEU0318	Proteobacteria	Alphaproteobacteria	Afipia	ASV174	82	OTU 290
NEU	NEU0418	Proteobacteria	Alphaproteobacteria	Afipia	ASV174	78	OTU 290
NEU	NEU0617	Proteobacteria	Alphaproteobacteria	Afipia	ASV174	62	OTU 290
NEU	NEU0618	Proteobacteria	Alphaproteobacteria	Afipia	ASV174	60	OTU 290
NEU	NEU0717	Proteobacteria	Alphaproteobacteria	Afipia	ASV174	77	OTU 290
NEU	NEU0817	Proteobacteria	Alphaproteobacteria	Afipia	ASV174	48	OTU 290
NEU	NEU0917	Proteobacteria	Alphaproteobacteria	Afipia	ASV174	85	OTU 290
NEU	NEU1017	Proteobacteria	Alphaproteobacteria	Afipia	ASV174	58	OTU 290
NEU	NEU1117	Proteobacteria	Alphaproteobacteria	Afipia	ASV174	48	OTU 290
NEU	NEU1217	Proteobacteria	Alphaproteobacteria	Afipia	ASV174	47	OTU 290
GRE	GRE0218	Bacteroidota	Bacteroidia	Ferruginibacter	ASV175	24	OTU 407
GRE	GRE0318	Bacteroidota	Bacteroidia	Ferruginibacter	ASV175	7	OTU 407
GRE	GRE0418	Bacteroidota	Bacteroidia	Ferruginibacter	ASV175	11	OTU 407
GRE	GRE0518	Bacteroidota	Bacteroidia	Ferruginibacter	ASV175	35	OTU 407
GRE	GRE0617	Bacteroidota	Bacteroidia	Ferruginibacter	ASV175	20	OTU 407
GRE	GRE0618	Bacteroidota	Bacteroidia	Ferruginibacter	ASV175	26	OTU 407
GRE	GRE0717	Bacteroidota	Bacteroidia	Ferruginibacter	ASV175	3	OTU 407
GRE	GRE0817	Bacteroidota	Bacteroidia	Ferruginibacter	ASV175	6	OTU 407
GRE	GRE0917	Bacteroidota	Bacteroidia	Ferruginibacter	ASV175	247	OTU 407
GRE	GRE1017	Bacteroidota	Bacteroidia	Ferruginibacter	ASV175	101	OTU 407
GRE	GRE1117	Bacteroidota	Bacteroidia	Ferruginibacter	ASV175	68	OTU 407
GRE	GRE1217	Bacteroidota	Bacteroidia	Ferruginibacter	ASV175	21	OTU 407
JAMMSM	JAMMSM0118	Bacteroidota	Bacteroidia	Ferruginibacter	ASV175	0	OTU 407
JAMMSM	JAMMSM0218	Bacteroidota	Bacteroidia	Ferruginibacter	ASV175	0	OTU 407
JAMMSM	JAMMSM0318	Bacteroidota	Bacteroidia	Ferruginibacter	ASV175	0	OTU 407
JAMMSM	JAMMSM0418	Bacteroidota	Bacteroidia	Ferruginibacter	ASV175	0	OTU 407
JAMMSM	JAMMSM0618	Bacteroidota	Bacteroidia	Ferruginibacter	ASV175	0	OTU 407
JAMMSM	JAMMSM0717	Bacteroidota	Bacteroidia	Ferruginibacter	ASV175	5	OTU 407
JAMMSM	JAMMSM0917	Bacteroidota	Bacteroidia	Ferruginibacter	ASV175	10	OTU 407
JAMMSM	JAMMSM1017	Bacteroidota	Bacteroidia	Ferruginibacter	ASV175	6	OTU 407
JAMMSM	JAMMSM1217	Bacteroidota	Bacteroidia	Ferruginibacter	ASV175	0	OTU 407
NEU	NEU0118	Bacteroidota	Bacteroidia	Ferruginibacter	ASV175	0	OTU 407
NEU	NEU0218	Bacteroidota	Bacteroidia	Ferruginibacter	ASV175	0	OTU 407
NEU	NEU0318	Bacteroidota	Bacteroidia	Ferruginibacter	ASV175	0	OTU 407
NEU	NEU0418	Bacteroidota	Bacteroidia	Ferruginibacter	ASV175	10	OTU 407
NEU	NEU0617	Bacteroidota	Bacteroidia	Ferruginibacter	ASV175	31	OTU 407
NEU	NEU0618	Bacteroidota	Bacteroidia	Ferruginibacter	ASV175	46	OTU 407
NEU	NEU0717	Bacteroidota	Bacteroidia	Ferruginibacter	ASV175	14	OTU 407
NEU	NEU0817	Bacteroidota	Bacteroidia	Ferruginibacter	ASV175	25	OTU 407
NEU	NEU0917	Bacteroidota	Bacteroidia	Ferruginibacter	ASV175	55	OTU 407
NEU	NEU1017	Bacteroidota	Bacteroidia	Ferruginibacter	ASV175	28	OTU 407
NEU	NEU1117	Bacteroidota	Bacteroidia	Ferruginibacter	ASV175	58	OTU 407
NEU	NEU1217	Bacteroidota	Bacteroidia	Ferruginibacter	ASV175	8	OTU 407
GRE	GRE0218	Proteobacteria	Alphaproteobacteria	Hyphomicrobium	ASV176	51	OTU 175
GRE	GRE0318	Proteobacteria	Alphaproteobacteria	Hyphomicrobium	ASV176	54	OTU 175
GRE	GRE0418	Proteobacteria	Alphaproteobacteria	Hyphomicrobium	ASV176	67	OTU 175
GRE	GRE0518	Proteobacteria	Alphaproteobacteria	Hyphomicrobium	ASV176	73	OTU 175
GRE	GRE0617	Proteobacteria	Alphaproteobacteria	Hyphomicrobium	ASV176	75	OTU 175
GRE	GRE0618	Proteobacteria	Alphaproteobacteria	Hyphomicrobium	ASV176	79	OTU 175
GRE	GRE0717	Proteobacteria	Alphaproteobacteria	Hyphomicrobium	ASV176	57	OTU 175
GRE	GRE0817	Proteobacteria	Alphaproteobacteria	Hyphomicrobium	ASV176	80	OTU 175
GRE	GRE0917	Proteobacteria	Alphaproteobacteria	Hyphomicrobium	ASV176	78	OTU 175
GRE	GRE1017	Proteobacteria	Alphaproteobacteria	Hyphomicrobium	ASV176	61	OTU 175
GRE	GRE1117	Proteobacteria	Alphaproteobacteria	Hyphomicrobium	ASV176	58	OTU 175
GRE	GRE1217	Proteobacteria	Alphaproteobacteria	Hyphomicrobium	ASV176	49	OTU 175
JAMMSM	JAMMSM0118	Proteobacteria	Alphaproteobacteria	Hyphomicrobium	ASV176	6	OTU 175
JAMMSM	JAMMSM0218	Proteobacteria	Alphaproteobacteria	Hyphomicrobium	ASV176	5	OTU 175
JAMMSM	JAMMSM0318	Proteobacteria	Alphaproteobacteria	Hyphomicrobium	ASV176	5	OTU 175
JAMMSM	JAMMSM0418	Proteobacteria	Alphaproteobacteria	Hyphomicrobium	ASV176	2	OTU 175
JAMMSM	JAMMSM0618	Proteobacteria	Alphaproteobacteria	Hyphomicrobium	ASV176	20	OTU 175
JAMMSM	JAMMSM0717	Proteobacteria	Alphaproteobacteria	Hyphomicrobium	ASV176	15	OTU 175
JAMMSM	JAMMSM0917	Proteobacteria	Alphaproteobacteria	Hyphomicrobium	ASV176	11	OTU 175
JAMMSM	JAMMSM1017	Proteobacteria	Alphaproteobacteria	Hyphomicrobium	ASV176	24	OTU 175
JAMMSM	JAMMSM1217	Proteobacteria	Alphaproteobacteria	Hyphomicrobium	ASV176	7	OTU 175
NEU	NEU0118	Proteobacteria	Alphaproteobacteria	Hyphomicrobium	ASV176	0	OTU 175
NEU	NEU0218	Proteobacteria	Alphaproteobacteria	Hyphomicrobium	ASV176	0	OTU 175
NEU	NEU0318	Proteobacteria	Alphaproteobacteria	Hyphomicrobium	ASV176	0	OTU 175
NEU	NEU0418	Proteobacteria	Alphaproteobacteria	Hyphomicrobium	ASV176	0	OTU 175
NEU	NEU0617	Proteobacteria	Alphaproteobacteria	Hyphomicrobium	ASV176	0	OTU 175
NEU	NEU0618	Proteobacteria	Alphaproteobacteria	Hyphomicrobium	ASV176	0	OTU 175
NEU	NEU0717	Proteobacteria	Alphaproteobacteria	Hyphomicrobium	ASV176	0	OTU 175
NEU	NEU0817	Proteobacteria	Alphaproteobacteria	Hyphomicrobium	ASV176	0	OTU 175
NEU	NEU0917	Proteobacteria	Alphaproteobacteria	Hyphomicrobium	ASV176	0	OTU 175
NEU	NEU1017	Proteobacteria	Alphaproteobacteria	Hyphomicrobium	ASV176	0	OTU 175
NEU	NEU1117	Proteobacteria	Alphaproteobacteria	Hyphomicrobium	ASV176	0	OTU 175
NEU	NEU1217	Proteobacteria	Alphaproteobacteria	Hyphomicrobium	ASV176	0	OTU 175
GRE	GRE0218	Proteobacteria	Gammaproteobacteria	Rhodoferax	ASV177	56	OTU 147
GRE	GRE0318	Proteobacteria	Gammaproteobacteria	Rhodoferax	ASV177	30	OTU 147
GRE	GRE0418	Proteobacteria	Gammaproteobacteria	Rhodoferax	ASV177	18	OTU 147
GRE	GRE0518	Proteobacteria	Gammaproteobacteria	Rhodoferax	ASV177	55	OTU 147
GRE	GRE0617	Proteobacteria	Gammaproteobacteria	Rhodoferax	ASV177	180	OTU 147
GRE	GRE0618	Proteobacteria	Gammaproteobacteria	Rhodoferax	ASV177	4	OTU 147
GRE	GRE0717	Proteobacteria	Gammaproteobacteria	Rhodoferax	ASV177	104	OTU 147
GRE	GRE0817	Proteobacteria	Gammaproteobacteria	Rhodoferax	ASV177	208	OTU 147
GRE	GRE0917	Proteobacteria	Gammaproteobacteria	Rhodoferax	ASV177	7	OTU 147
GRE	GRE1017	Proteobacteria	Gammaproteobacteria	Rhodoferax	ASV177	100	OTU 147
GRE	GRE1117	Proteobacteria	Gammaproteobacteria	Rhodoferax	ASV177	49	OTU 147
GRE	GRE1217	Proteobacteria	Gammaproteobacteria	Rhodoferax	ASV177	57	OTU 147
JAMMSM	JAMMSM0118	Proteobacteria	Gammaproteobacteria	Rhodoferax	ASV177	0	OTU 147
JAMMSM	JAMMSM0218	Proteobacteria	Gammaproteobacteria	Rhodoferax	ASV177	0	OTU 147
JAMMSM	JAMMSM0318	Proteobacteria	Gammaproteobacteria	Rhodoferax	ASV177	0	OTU 147
JAMMSM	JAMMSM0418	Proteobacteria	Gammaproteobacteria	Rhodoferax	ASV177	0	OTU 147
JAMMSM	JAMMSM0618	Proteobacteria	Gammaproteobacteria	Rhodoferax	ASV177	0	OTU 147
JAMMSM	JAMMSM0717	Proteobacteria	Gammaproteobacteria	Rhodoferax	ASV177	0	OTU 147
JAMMSM	JAMMSM0917	Proteobacteria	Gammaproteobacteria	Rhodoferax	ASV177	0	OTU 147
JAMMSM	JAMMSM1017	Proteobacteria	Gammaproteobacteria	Rhodoferax	ASV177	0	OTU 147
JAMMSM	JAMMSM1217	Proteobacteria	Gammaproteobacteria	Rhodoferax	ASV177	0	OTU 147
NEU	NEU0118	Proteobacteria	Gammaproteobacteria	Rhodoferax	ASV177	0	OTU 147
NEU	NEU0218	Proteobacteria	Gammaproteobacteria	Rhodoferax	ASV177	0	OTU 147
NEU	NEU0318	Proteobacteria	Gammaproteobacteria	Rhodoferax	ASV177	0	OTU 147
NEU	NEU0418	Proteobacteria	Gammaproteobacteria	Rhodoferax	ASV177	0	OTU 147
NEU	NEU0617	Proteobacteria	Gammaproteobacteria	Rhodoferax	ASV177	0	OTU 147
NEU	NEU0618	Proteobacteria	Gammaproteobacteria	Rhodoferax	ASV177	2	OTU 147
NEU	NEU0717	Proteobacteria	Gammaproteobacteria	Rhodoferax	ASV177	0	OTU 147
NEU	NEU0817	Proteobacteria	Gammaproteobacteria	Rhodoferax	ASV177	5	OTU 147
NEU	NEU0917	Proteobacteria	Gammaproteobacteria	Rhodoferax	ASV177	0	OTU 147
NEU	NEU1017	Proteobacteria	Gammaproteobacteria	Rhodoferax	ASV177	0	OTU 147
NEU	NEU1117	Proteobacteria	Gammaproteobacteria	Rhodoferax	ASV177	0	OTU 147
NEU	NEU1217	Proteobacteria	Gammaproteobacteria	Rhodoferax	ASV177	0	OTU 147
GRE	GRE0218	Proteobacteria	Alphaproteobacteria	NA	ASV178	0	OTU 567
GRE	GRE0318	Proteobacteria	Alphaproteobacteria	NA	ASV178	0	OTU 567
GRE	GRE0418	Proteobacteria	Alphaproteobacteria	NA	ASV178	0	OTU 567
GRE	GRE0518	Proteobacteria	Alphaproteobacteria	NA	ASV178	0	OTU 567
GRE	GRE0617	Proteobacteria	Alphaproteobacteria	NA	ASV178	0	OTU 567
GRE	GRE0618	Proteobacteria	Alphaproteobacteria	NA	ASV178	0	OTU 567
GRE	GRE0717	Proteobacteria	Alphaproteobacteria	NA	ASV178	0	OTU 567
GRE	GRE0817	Proteobacteria	Alphaproteobacteria	NA	ASV178	0	OTU 567
GRE	GRE0917	Proteobacteria	Alphaproteobacteria	NA	ASV178	0	OTU 567
GRE	GRE1017	Proteobacteria	Alphaproteobacteria	NA	ASV178	0	OTU 567
GRE	GRE1117	Proteobacteria	Alphaproteobacteria	NA	ASV178	0	OTU 567
GRE	GRE1217	Proteobacteria	Alphaproteobacteria	NA	ASV178	0	OTU 567
JAMMSM	JAMMSM0118	Proteobacteria	Alphaproteobacteria	NA	ASV178	0	OTU 567
JAMMSM	JAMMSM0218	Proteobacteria	Alphaproteobacteria	NA	ASV178	0	OTU 567
JAMMSM	JAMMSM0318	Proteobacteria	Alphaproteobacteria	NA	ASV178	0	OTU 567
JAMMSM	JAMMSM0418	Proteobacteria	Alphaproteobacteria	NA	ASV178	0	OTU 567
JAMMSM	JAMMSM0618	Proteobacteria	Alphaproteobacteria	NA	ASV178	0	OTU 567
JAMMSM	JAMMSM0717	Proteobacteria	Alphaproteobacteria	NA	ASV178	0	OTU 567
JAMMSM	JAMMSM0917	Proteobacteria	Alphaproteobacteria	NA	ASV178	0	OTU 567
JAMMSM	JAMMSM1017	Proteobacteria	Alphaproteobacteria	NA	ASV178	0	OTU 567
JAMMSM	JAMMSM1217	Proteobacteria	Alphaproteobacteria	NA	ASV178	0	OTU 567
NEU	NEU0118	Proteobacteria	Alphaproteobacteria	NA	ASV178	75	OTU 567
NEU	NEU0218	Proteobacteria	Alphaproteobacteria	NA	ASV178	79	OTU 567
NEU	NEU0318	Proteobacteria	Alphaproteobacteria	NA	ASV178	29	OTU 567
NEU	NEU0418	Proteobacteria	Alphaproteobacteria	NA	ASV178	20	OTU 567
NEU	NEU0617	Proteobacteria	Alphaproteobacteria	NA	ASV178	40	OTU 567
NEU	NEU0618	Proteobacteria	Alphaproteobacteria	NA	ASV178	26	OTU 567
NEU	NEU0717	Proteobacteria	Alphaproteobacteria	NA	ASV178	29	OTU 567
NEU	NEU0817	Proteobacteria	Alphaproteobacteria	NA	ASV178	18	OTU 567
NEU	NEU0917	Proteobacteria	Alphaproteobacteria	NA	ASV178	41	OTU 567
NEU	NEU1017	Proteobacteria	Alphaproteobacteria	NA	ASV178	58	OTU 567
NEU	NEU1117	Proteobacteria	Alphaproteobacteria	NA	ASV178	281	OTU 567
NEU	NEU1217	Proteobacteria	Alphaproteobacteria	NA	ASV178	178	OTU 567
GRE	GRE0218	Proteobacteria	Alphaproteobacteria	Rhodoplanes	ASV179	13	OTU 218
GRE	GRE0318	Proteobacteria	Alphaproteobacteria	Rhodoplanes	ASV179	22	OTU 218
GRE	GRE0418	Proteobacteria	Alphaproteobacteria	Rhodoplanes	ASV179	17	OTU 218
GRE	GRE0518	Proteobacteria	Alphaproteobacteria	Rhodoplanes	ASV179	20	OTU 218
GRE	GRE0617	Proteobacteria	Alphaproteobacteria	Rhodoplanes	ASV179	26	OTU 218
GRE	GRE0618	Proteobacteria	Alphaproteobacteria	Rhodoplanes	ASV179	19	OTU 218
GRE	GRE0717	Proteobacteria	Alphaproteobacteria	Rhodoplanes	ASV179	23	OTU 218
GRE	GRE0817	Proteobacteria	Alphaproteobacteria	Rhodoplanes	ASV179	40	OTU 218
GRE	GRE0917	Proteobacteria	Alphaproteobacteria	Rhodoplanes	ASV179	111	OTU 218
GRE	GRE1017	Proteobacteria	Alphaproteobacteria	Rhodoplanes	ASV179	44	OTU 218
GRE	GRE1117	Proteobacteria	Alphaproteobacteria	Rhodoplanes	ASV179	48	OTU 218
GRE	GRE1217	Proteobacteria	Alphaproteobacteria	Rhodoplanes	ASV179	26	OTU 218
JAMMSM	JAMMSM0118	Proteobacteria	Alphaproteobacteria	Rhodoplanes	ASV179	0	OTU 218
JAMMSM	JAMMSM0218	Proteobacteria	Alphaproteobacteria	Rhodoplanes	ASV179	0	OTU 218
JAMMSM	JAMMSM0318	Proteobacteria	Alphaproteobacteria	Rhodoplanes	ASV179	0	OTU 218
JAMMSM	JAMMSM0418	Proteobacteria	Alphaproteobacteria	Rhodoplanes	ASV179	0	OTU 218
JAMMSM	JAMMSM0618	Proteobacteria	Alphaproteobacteria	Rhodoplanes	ASV179	0	OTU 218
JAMMSM	JAMMSM0717	Proteobacteria	Alphaproteobacteria	Rhodoplanes	ASV179	0	OTU 218
JAMMSM	JAMMSM0917	Proteobacteria	Alphaproteobacteria	Rhodoplanes	ASV179	0	OTU 218
JAMMSM	JAMMSM1017	Proteobacteria	Alphaproteobacteria	Rhodoplanes	ASV179	0	OTU 218
JAMMSM	JAMMSM1217	Proteobacteria	Alphaproteobacteria	Rhodoplanes	ASV179	0	OTU 218
NEU	NEU0118	Proteobacteria	Alphaproteobacteria	Rhodoplanes	ASV179	8	OTU 218
NEU	NEU0218	Proteobacteria	Alphaproteobacteria	Rhodoplanes	ASV179	8	OTU 218
NEU	NEU0318	Proteobacteria	Alphaproteobacteria	Rhodoplanes	ASV179	6	OTU 218
NEU	NEU0418	Proteobacteria	Alphaproteobacteria	Rhodoplanes	ASV179	14	OTU 218
NEU	NEU0617	Proteobacteria	Alphaproteobacteria	Rhodoplanes	ASV179	50	OTU 218
NEU	NEU0618	Proteobacteria	Alphaproteobacteria	Rhodoplanes	ASV179	16	OTU 218
NEU	NEU0717	Proteobacteria	Alphaproteobacteria	Rhodoplanes	ASV179	74	OTU 218
NEU	NEU0817	Proteobacteria	Alphaproteobacteria	Rhodoplanes	ASV179	71	OTU 218
NEU	NEU0917	Proteobacteria	Alphaproteobacteria	Rhodoplanes	ASV179	79	OTU 218
NEU	NEU1017	Proteobacteria	Alphaproteobacteria	Rhodoplanes	ASV179	63	OTU 218
NEU	NEU1117	Proteobacteria	Alphaproteobacteria	Rhodoplanes	ASV179	49	OTU 218
NEU	NEU1217	Proteobacteria	Alphaproteobacteria	Rhodoplanes	ASV179	20	OTU 218
GRE	GRE0218	Proteobacteria	Gammaproteobacteria	NA	ASV180	137	OTU 379
GRE	GRE0318	Proteobacteria	Gammaproteobacteria	NA	ASV180	6	OTU 379
GRE	GRE0418	Proteobacteria	Gammaproteobacteria	NA	ASV180	21	OTU 379
GRE	GRE0518	Proteobacteria	Gammaproteobacteria	NA	ASV180	16	OTU 379
GRE	GRE0617	Proteobacteria	Gammaproteobacteria	NA	ASV180	2	OTU 379
GRE	GRE0618	Proteobacteria	Gammaproteobacteria	NA	ASV180	5	OTU 379
GRE	GRE0717	Proteobacteria	Gammaproteobacteria	NA	ASV180	83	OTU 379
GRE	GRE0817	Proteobacteria	Gammaproteobacteria	NA	ASV180	226	OTU 379
GRE	GRE0917	Proteobacteria	Gammaproteobacteria	NA	ASV180	2	OTU 379
GRE	GRE1017	Proteobacteria	Gammaproteobacteria	NA	ASV180	1	OTU 379
GRE	GRE1117	Proteobacteria	Gammaproteobacteria	NA	ASV180	28	OTU 379
GRE	GRE1217	Proteobacteria	Gammaproteobacteria	NA	ASV180	62	OTU 379
JAMMSM	JAMMSM0118	Proteobacteria	Gammaproteobacteria	NA	ASV180	7	OTU 379
JAMMSM	JAMMSM0218	Proteobacteria	Gammaproteobacteria	NA	ASV180	72	OTU 379
JAMMSM	JAMMSM0318	Proteobacteria	Gammaproteobacteria	NA	ASV180	14	OTU 379
JAMMSM	JAMMSM0418	Proteobacteria	Gammaproteobacteria	NA	ASV180	8	OTU 379
JAMMSM	JAMMSM0618	Proteobacteria	Gammaproteobacteria	NA	ASV180	69	OTU 379
JAMMSM	JAMMSM0717	Proteobacteria	Gammaproteobacteria	NA	ASV180	11	OTU 379
JAMMSM	JAMMSM0917	Proteobacteria	Gammaproteobacteria	NA	ASV180	44	OTU 379
JAMMSM	JAMMSM1017	Proteobacteria	Gammaproteobacteria	NA	ASV180	20	OTU 379
JAMMSM	JAMMSM1217	Proteobacteria	Gammaproteobacteria	NA	ASV180	10	OTU 379
NEU	NEU0118	Proteobacteria	Gammaproteobacteria	NA	ASV180	0	OTU 379
NEU	NEU0218	Proteobacteria	Gammaproteobacteria	NA	ASV180	0	OTU 379
NEU	NEU0318	Proteobacteria	Gammaproteobacteria	NA	ASV180	0	OTU 379
NEU	NEU0418	Proteobacteria	Gammaproteobacteria	NA	ASV180	0	OTU 379
NEU	NEU0617	Proteobacteria	Gammaproteobacteria	NA	ASV180	0	OTU 379
NEU	NEU0618	Proteobacteria	Gammaproteobacteria	NA	ASV180	0	OTU 379
NEU	NEU0717	Proteobacteria	Gammaproteobacteria	NA	ASV180	0	OTU 379
NEU	NEU0817	Proteobacteria	Gammaproteobacteria	NA	ASV180	0	OTU 379
NEU	NEU0917	Proteobacteria	Gammaproteobacteria	NA	ASV180	0	OTU 379
NEU	NEU1017	Proteobacteria	Gammaproteobacteria	NA	ASV180	0	OTU 379
NEU	NEU1117	Proteobacteria	Gammaproteobacteria	NA	ASV180	0	OTU 379
NEU	NEU1217	Proteobacteria	Gammaproteobacteria	NA	ASV180	0	OTU 379
GRE	GRE0218	Proteobacteria	Gammaproteobacteria	Ellin6067	ASV181	0	OTU 492
GRE	GRE0318	Proteobacteria	Gammaproteobacteria	Ellin6067	ASV181	0	OTU 492
GRE	GRE0418	Proteobacteria	Gammaproteobacteria	Ellin6067	ASV181	0	OTU 492
GRE	GRE0518	Proteobacteria	Gammaproteobacteria	Ellin6067	ASV181	0	OTU 492
GRE	GRE0617	Proteobacteria	Gammaproteobacteria	Ellin6067	ASV181	0	OTU 492
GRE	GRE0618	Proteobacteria	Gammaproteobacteria	Ellin6067	ASV181	0	OTU 492
GRE	GRE0717	Proteobacteria	Gammaproteobacteria	Ellin6067	ASV181	0	OTU 492
GRE	GRE0817	Proteobacteria	Gammaproteobacteria	Ellin6067	ASV181	0	OTU 492
GRE	GRE0917	Proteobacteria	Gammaproteobacteria	Ellin6067	ASV181	0	OTU 492
GRE	GRE1017	Proteobacteria	Gammaproteobacteria	Ellin6067	ASV181	0	OTU 492
GRE	GRE1117	Proteobacteria	Gammaproteobacteria	Ellin6067	ASV181	0	OTU 492
GRE	GRE1217	Proteobacteria	Gammaproteobacteria	Ellin6067	ASV181	0	OTU 492
JAMMSM	JAMMSM0118	Proteobacteria	Gammaproteobacteria	Ellin6067	ASV181	0	OTU 492
JAMMSM	JAMMSM0218	Proteobacteria	Gammaproteobacteria	Ellin6067	ASV181	0	OTU 492
JAMMSM	JAMMSM0318	Proteobacteria	Gammaproteobacteria	Ellin6067	ASV181	0	OTU 492
JAMMSM	JAMMSM0418	Proteobacteria	Gammaproteobacteria	Ellin6067	ASV181	0	OTU 492
JAMMSM	JAMMSM0618	Proteobacteria	Gammaproteobacteria	Ellin6067	ASV181	0	OTU 492
JAMMSM	JAMMSM0717	Proteobacteria	Gammaproteobacteria	Ellin6067	ASV181	0	OTU 492
JAMMSM	JAMMSM0917	Proteobacteria	Gammaproteobacteria	Ellin6067	ASV181	0	OTU 492
JAMMSM	JAMMSM1017	Proteobacteria	Gammaproteobacteria	Ellin6067	ASV181	0	OTU 492
JAMMSM	JAMMSM1217	Proteobacteria	Gammaproteobacteria	Ellin6067	ASV181	0	OTU 492
NEU	NEU0118	Proteobacteria	Gammaproteobacteria	Ellin6067	ASV181	141	OTU 492
NEU	NEU0218	Proteobacteria	Gammaproteobacteria	Ellin6067	ASV181	168	OTU 492
NEU	NEU0318	Proteobacteria	Gammaproteobacteria	Ellin6067	ASV181	106	OTU 492
NEU	NEU0418	Proteobacteria	Gammaproteobacteria	Ellin6067	ASV181	86	OTU 492
NEU	NEU0617	Proteobacteria	Gammaproteobacteria	Ellin6067	ASV181	53	OTU 492
NEU	NEU0618	Proteobacteria	Gammaproteobacteria	Ellin6067	ASV181	72	OTU 492
NEU	NEU0717	Proteobacteria	Gammaproteobacteria	Ellin6067	ASV181	79	OTU 492
NEU	NEU0817	Proteobacteria	Gammaproteobacteria	Ellin6067	ASV181	43	OTU 492
NEU	NEU0917	Proteobacteria	Gammaproteobacteria	Ellin6067	ASV181	32	OTU 492
NEU	NEU1017	Proteobacteria	Gammaproteobacteria	Ellin6067	ASV181	38	OTU 492
NEU	NEU1117	Proteobacteria	Gammaproteobacteria	Ellin6067	ASV181	21	OTU 492
NEU	NEU1217	Proteobacteria	Gammaproteobacteria	Ellin6067	ASV181	32	OTU 492
GRE	GRE0218	Bacteroidota	Bacteroidia	NA	ASV182	4	OTU 948
GRE	GRE0318	Bacteroidota	Bacteroidia	NA	ASV182	2	OTU 948
GRE	GRE0418	Bacteroidota	Bacteroidia	NA	ASV182	4	OTU 948
GRE	GRE0518	Bacteroidota	Bacteroidia	NA	ASV182	0	OTU 948
GRE	GRE0617	Bacteroidota	Bacteroidia	NA	ASV182	15	OTU 948
GRE	GRE0618	Bacteroidota	Bacteroidia	NA	ASV182	0	OTU 948
GRE	GRE0717	Bacteroidota	Bacteroidia	NA	ASV182	5	OTU 948
GRE	GRE0817	Bacteroidota	Bacteroidia	NA	ASV182	9	OTU 948
GRE	GRE0917	Bacteroidota	Bacteroidia	NA	ASV182	501	OTU 948
GRE	GRE1017	Bacteroidota	Bacteroidia	NA	ASV182	237	OTU 948
GRE	GRE1117	Bacteroidota	Bacteroidia	NA	ASV182	67	OTU 948
GRE	GRE1217	Bacteroidota	Bacteroidia	NA	ASV182	26	OTU 948
JAMMSM	JAMMSM0118	Bacteroidota	Bacteroidia	NA	ASV182	0	OTU 948
JAMMSM	JAMMSM0218	Bacteroidota	Bacteroidia	NA	ASV182	0	OTU 948
JAMMSM	JAMMSM0318	Bacteroidota	Bacteroidia	NA	ASV182	0	OTU 948
JAMMSM	JAMMSM0418	Bacteroidota	Bacteroidia	NA	ASV182	0	OTU 948
JAMMSM	JAMMSM0618	Bacteroidota	Bacteroidia	NA	ASV182	0	OTU 948
JAMMSM	JAMMSM0717	Bacteroidota	Bacteroidia	NA	ASV182	0	OTU 948
JAMMSM	JAMMSM0917	Bacteroidota	Bacteroidia	NA	ASV182	0	OTU 948
JAMMSM	JAMMSM1017	Bacteroidota	Bacteroidia	NA	ASV182	0	OTU 948
JAMMSM	JAMMSM1217	Bacteroidota	Bacteroidia	NA	ASV182	0	OTU 948
NEU	NEU0118	Bacteroidota	Bacteroidia	NA	ASV182	0	OTU 948
NEU	NEU0218	Bacteroidota	Bacteroidia	NA	ASV182	0	OTU 948
NEU	NEU0318	Bacteroidota	Bacteroidia	NA	ASV182	0	OTU 948
NEU	NEU0418	Bacteroidota	Bacteroidia	NA	ASV182	0	OTU 948
NEU	NEU0617	Bacteroidota	Bacteroidia	NA	ASV182	0	OTU 948
NEU	NEU0618	Bacteroidota	Bacteroidia	NA	ASV182	0	OTU 948
NEU	NEU0717	Bacteroidota	Bacteroidia	NA	ASV182	0	OTU 948
NEU	NEU0817	Bacteroidota	Bacteroidia	NA	ASV182	0	OTU 948
NEU	NEU0917	Bacteroidota	Bacteroidia	NA	ASV182	0	OTU 948
NEU	NEU1017	Bacteroidota	Bacteroidia	NA	ASV182	0	OTU 948
NEU	NEU1117	Bacteroidota	Bacteroidia	NA	ASV182	0	OTU 948
NEU	NEU1217	Bacteroidota	Bacteroidia	NA	ASV182	0	OTU 948
GRE	GRE0218	Myxococcota	Polyangia	Haliangium	ASV183	56	OTU 10
GRE	GRE0318	Myxococcota	Polyangia	Haliangium	ASV183	23	OTU 10
GRE	GRE0418	Myxococcota	Polyangia	Haliangium	ASV183	37	OTU 10
GRE	GRE0518	Myxococcota	Polyangia	Haliangium	ASV183	39	OTU 10
GRE	GRE0617	Myxococcota	Polyangia	Haliangium	ASV183	0	OTU 10
GRE	GRE0618	Myxococcota	Polyangia	Haliangium	ASV183	31	OTU 10
GRE	GRE0717	Myxococcota	Polyangia	Haliangium	ASV183	232	OTU 10
GRE	GRE0817	Myxococcota	Polyangia	Haliangium	ASV183	40	OTU 10
GRE	GRE0917	Myxococcota	Polyangia	Haliangium	ASV183	150	OTU 10
GRE	GRE1017	Myxococcota	Polyangia	Haliangium	ASV183	22	OTU 10
GRE	GRE1117	Myxococcota	Polyangia	Haliangium	ASV183	33	OTU 10
GRE	GRE1217	Myxococcota	Polyangia	Haliangium	ASV183	18	OTU 10
JAMMSM	JAMMSM0118	Myxococcota	Polyangia	Haliangium	ASV183	0	OTU 10
JAMMSM	JAMMSM0218	Myxococcota	Polyangia	Haliangium	ASV183	0	OTU 10
JAMMSM	JAMMSM0318	Myxococcota	Polyangia	Haliangium	ASV183	0	OTU 10
JAMMSM	JAMMSM0418	Myxococcota	Polyangia	Haliangium	ASV183	0	OTU 10
JAMMSM	JAMMSM0618	Myxococcota	Polyangia	Haliangium	ASV183	0	OTU 10
JAMMSM	JAMMSM0717	Myxococcota	Polyangia	Haliangium	ASV183	0	OTU 10
JAMMSM	JAMMSM0917	Myxococcota	Polyangia	Haliangium	ASV183	0	OTU 10
JAMMSM	JAMMSM1017	Myxococcota	Polyangia	Haliangium	ASV183	0	OTU 10
JAMMSM	JAMMSM1217	Myxococcota	Polyangia	Haliangium	ASV183	3	OTU 10
NEU	NEU0118	Myxococcota	Polyangia	Haliangium	ASV183	2	OTU 10
NEU	NEU0218	Myxococcota	Polyangia	Haliangium	ASV183	18	OTU 10
NEU	NEU0318	Myxococcota	Polyangia	Haliangium	ASV183	17	OTU 10
NEU	NEU0418	Myxococcota	Polyangia	Haliangium	ASV183	61	OTU 10
NEU	NEU0617	Myxococcota	Polyangia	Haliangium	ASV183	0	OTU 10
NEU	NEU0618	Myxococcota	Polyangia	Haliangium	ASV183	28	OTU 10
NEU	NEU0717	Myxococcota	Polyangia	Haliangium	ASV183	0	OTU 10
NEU	NEU0817	Myxococcota	Polyangia	Haliangium	ASV183	0	OTU 10
NEU	NEU0917	Myxococcota	Polyangia	Haliangium	ASV183	0	OTU 10
NEU	NEU1017	Myxococcota	Polyangia	Haliangium	ASV183	0	OTU 10
NEU	NEU1117	Myxococcota	Polyangia	Haliangium	ASV183	12	OTU 10
NEU	NEU1217	Myxococcota	Polyangia	Haliangium	ASV183	43	OTU 10
GRE	GRE0218	Proteobacteria	Gammaproteobacteria	Dokdonella	ASV184	0	OTU 12
GRE	GRE0318	Proteobacteria	Gammaproteobacteria	Dokdonella	ASV184	0	OTU 12
GRE	GRE0418	Proteobacteria	Gammaproteobacteria	Dokdonella	ASV184	0	OTU 12
GRE	GRE0518	Proteobacteria	Gammaproteobacteria	Dokdonella	ASV184	0	OTU 12
GRE	GRE0617	Proteobacteria	Gammaproteobacteria	Dokdonella	ASV184	0	OTU 12
GRE	GRE0618	Proteobacteria	Gammaproteobacteria	Dokdonella	ASV184	0	OTU 12
GRE	GRE0717	Proteobacteria	Gammaproteobacteria	Dokdonella	ASV184	0	OTU 12
GRE	GRE0817	Proteobacteria	Gammaproteobacteria	Dokdonella	ASV184	0	OTU 12
GRE	GRE0917	Proteobacteria	Gammaproteobacteria	Dokdonella	ASV184	0	OTU 12
GRE	GRE1017	Proteobacteria	Gammaproteobacteria	Dokdonella	ASV184	0	OTU 12
GRE	GRE1117	Proteobacteria	Gammaproteobacteria	Dokdonella	ASV184	0	OTU 12
GRE	GRE1217	Proteobacteria	Gammaproteobacteria	Dokdonella	ASV184	0	OTU 12
JAMMSM	JAMMSM0118	Proteobacteria	Gammaproteobacteria	Dokdonella	ASV184	49	OTU 12
JAMMSM	JAMMSM0218	Proteobacteria	Gammaproteobacteria	Dokdonella	ASV184	25	OTU 12
JAMMSM	JAMMSM0318	Proteobacteria	Gammaproteobacteria	Dokdonella	ASV184	35	OTU 12
JAMMSM	JAMMSM0418	Proteobacteria	Gammaproteobacteria	Dokdonella	ASV184	77	OTU 12
JAMMSM	JAMMSM0618	Proteobacteria	Gammaproteobacteria	Dokdonella	ASV184	173	OTU 12
JAMMSM	JAMMSM0717	Proteobacteria	Gammaproteobacteria	Dokdonella	ASV184	3	OTU 12
JAMMSM	JAMMSM0917	Proteobacteria	Gammaproteobacteria	Dokdonella	ASV184	41	OTU 12
JAMMSM	JAMMSM1017	Proteobacteria	Gammaproteobacteria	Dokdonella	ASV184	78	OTU 12
JAMMSM	JAMMSM1217	Proteobacteria	Gammaproteobacteria	Dokdonella	ASV184	47	OTU 12
NEU	NEU0118	Proteobacteria	Gammaproteobacteria	Dokdonella	ASV184	0	OTU 12
NEU	NEU0218	Proteobacteria	Gammaproteobacteria	Dokdonella	ASV184	8	OTU 12
NEU	NEU0318	Proteobacteria	Gammaproteobacteria	Dokdonella	ASV184	6	OTU 12
NEU	NEU0418	Proteobacteria	Gammaproteobacteria	Dokdonella	ASV184	19	OTU 12
NEU	NEU0617	Proteobacteria	Gammaproteobacteria	Dokdonella	ASV184	0	OTU 12
NEU	NEU0618	Proteobacteria	Gammaproteobacteria	Dokdonella	ASV184	29	OTU 12
NEU	NEU0717	Proteobacteria	Gammaproteobacteria	Dokdonella	ASV184	34	OTU 12
NEU	NEU0817	Proteobacteria	Gammaproteobacteria	Dokdonella	ASV184	25	OTU 12
NEU	NEU0917	Proteobacteria	Gammaproteobacteria	Dokdonella	ASV184	122	OTU 12
NEU	NEU1017	Proteobacteria	Gammaproteobacteria	Dokdonella	ASV184	31	OTU 12
NEU	NEU1117	Proteobacteria	Gammaproteobacteria	Dokdonella	ASV184	14	OTU 12
NEU	NEU1217	Proteobacteria	Gammaproteobacteria	Dokdonella	ASV184	8	OTU 12
GRE	GRE0218	Acidobacteriota	Blastocatellia	NA	ASV185	77	OTU 11
GRE	GRE0318	Acidobacteriota	Blastocatellia	NA	ASV185	119	OTU 11
GRE	GRE0418	Acidobacteriota	Blastocatellia	NA	ASV185	123	OTU 11
GRE	GRE0518	Acidobacteriota	Blastocatellia	NA	ASV185	40	OTU 11
GRE	GRE0617	Acidobacteriota	Blastocatellia	NA	ASV185	78	OTU 11
GRE	GRE0618	Acidobacteriota	Blastocatellia	NA	ASV185	76	OTU 11
GRE	GRE0717	Acidobacteriota	Blastocatellia	NA	ASV185	105	OTU 11
GRE	GRE0817	Acidobacteriota	Blastocatellia	NA	ASV185	61	OTU 11
GRE	GRE0917	Acidobacteriota	Blastocatellia	NA	ASV185	17	OTU 11
GRE	GRE1017	Acidobacteriota	Blastocatellia	NA	ASV185	18	OTU 11
GRE	GRE1117	Acidobacteriota	Blastocatellia	NA	ASV185	46	OTU 11
GRE	GRE1217	Acidobacteriota	Blastocatellia	NA	ASV185	61	OTU 11
JAMMSM	JAMMSM0118	Acidobacteriota	Blastocatellia	NA	ASV185	0	OTU 11
JAMMSM	JAMMSM0218	Acidobacteriota	Blastocatellia	NA	ASV185	0	OTU 11
JAMMSM	JAMMSM0318	Acidobacteriota	Blastocatellia	NA	ASV185	0	OTU 11
JAMMSM	JAMMSM0418	Acidobacteriota	Blastocatellia	NA	ASV185	0	OTU 11
JAMMSM	JAMMSM0618	Acidobacteriota	Blastocatellia	NA	ASV185	0	OTU 11
JAMMSM	JAMMSM0717	Acidobacteriota	Blastocatellia	NA	ASV185	13	OTU 11
JAMMSM	JAMMSM0917	Acidobacteriota	Blastocatellia	NA	ASV185	21	OTU 11
JAMMSM	JAMMSM1017	Acidobacteriota	Blastocatellia	NA	ASV185	0	OTU 11
JAMMSM	JAMMSM1217	Acidobacteriota	Blastocatellia	NA	ASV185	0	OTU 11
NEU	NEU0118	Acidobacteriota	Blastocatellia	NA	ASV185	0	OTU 11
NEU	NEU0218	Acidobacteriota	Blastocatellia	NA	ASV185	0	OTU 11
NEU	NEU0318	Acidobacteriota	Blastocatellia	NA	ASV185	0	OTU 11
NEU	NEU0418	Acidobacteriota	Blastocatellia	NA	ASV185	6	OTU 11
NEU	NEU0617	Acidobacteriota	Blastocatellia	NA	ASV185	0	OTU 11
NEU	NEU0618	Acidobacteriota	Blastocatellia	NA	ASV185	0	OTU 11
NEU	NEU0717	Acidobacteriota	Blastocatellia	NA	ASV185	0	OTU 11
NEU	NEU0817	Acidobacteriota	Blastocatellia	NA	ASV185	0	OTU 11
NEU	NEU0917	Acidobacteriota	Blastocatellia	NA	ASV185	0	OTU 11
NEU	NEU1017	Acidobacteriota	Blastocatellia	NA	ASV185	0	OTU 11
NEU	NEU1117	Acidobacteriota	Blastocatellia	NA	ASV185	0	OTU 11
NEU	NEU1217	Acidobacteriota	Blastocatellia	NA	ASV185	0	OTU 11
GRE	GRE0218	Proteobacteria	Gammaproteobacteria	Zoogloea	ASV186	0	OTU 205
GRE	GRE0318	Proteobacteria	Gammaproteobacteria	Zoogloea	ASV186	0	OTU 205
GRE	GRE0418	Proteobacteria	Gammaproteobacteria	Zoogloea	ASV186	0	OTU 205
GRE	GRE0518	Proteobacteria	Gammaproteobacteria	Zoogloea	ASV186	0	OTU 205
GRE	GRE0617	Proteobacteria	Gammaproteobacteria	Zoogloea	ASV186	0	OTU 205
GRE	GRE0618	Proteobacteria	Gammaproteobacteria	Zoogloea	ASV186	0	OTU 205
GRE	GRE0717	Proteobacteria	Gammaproteobacteria	Zoogloea	ASV186	0	OTU 205
GRE	GRE0817	Proteobacteria	Gammaproteobacteria	Zoogloea	ASV186	0	OTU 205
GRE	GRE0917	Proteobacteria	Gammaproteobacteria	Zoogloea	ASV186	0	OTU 205
GRE	GRE1017	Proteobacteria	Gammaproteobacteria	Zoogloea	ASV186	0	OTU 205
GRE	GRE1117	Proteobacteria	Gammaproteobacteria	Zoogloea	ASV186	0	OTU 205
GRE	GRE1217	Proteobacteria	Gammaproteobacteria	Zoogloea	ASV186	0	OTU 205
JAMMSM	JAMMSM0118	Proteobacteria	Gammaproteobacteria	Zoogloea	ASV186	50	OTU 205
JAMMSM	JAMMSM0218	Proteobacteria	Gammaproteobacteria	Zoogloea	ASV186	57	OTU 205
JAMMSM	JAMMSM0318	Proteobacteria	Gammaproteobacteria	Zoogloea	ASV186	337	OTU 205
JAMMSM	JAMMSM0418	Proteobacteria	Gammaproteobacteria	Zoogloea	ASV186	250	OTU 205
JAMMSM	JAMMSM0618	Proteobacteria	Gammaproteobacteria	Zoogloea	ASV186	56	OTU 205
JAMMSM	JAMMSM0717	Proteobacteria	Gammaproteobacteria	Zoogloea	ASV186	8	OTU 205
JAMMSM	JAMMSM0917	Proteobacteria	Gammaproteobacteria	Zoogloea	ASV186	0	OTU 205
JAMMSM	JAMMSM1017	Proteobacteria	Gammaproteobacteria	Zoogloea	ASV186	3	OTU 205
JAMMSM	JAMMSM1217	Proteobacteria	Gammaproteobacteria	Zoogloea	ASV186	13	OTU 205
NEU	NEU0118	Proteobacteria	Gammaproteobacteria	Zoogloea	ASV186	8	OTU 205
NEU	NEU0218	Proteobacteria	Gammaproteobacteria	Zoogloea	ASV186	19	OTU 205
NEU	NEU0318	Proteobacteria	Gammaproteobacteria	Zoogloea	ASV186	16	OTU 205
NEU	NEU0418	Proteobacteria	Gammaproteobacteria	Zoogloea	ASV186	35	OTU 205
NEU	NEU0617	Proteobacteria	Gammaproteobacteria	Zoogloea	ASV186	0	OTU 205
NEU	NEU0618	Proteobacteria	Gammaproteobacteria	Zoogloea	ASV186	7	OTU 205
NEU	NEU0717	Proteobacteria	Gammaproteobacteria	Zoogloea	ASV186	0	OTU 205
NEU	NEU0817	Proteobacteria	Gammaproteobacteria	Zoogloea	ASV186	0	OTU 205
NEU	NEU0917	Proteobacteria	Gammaproteobacteria	Zoogloea	ASV186	0	OTU 205
NEU	NEU1017	Proteobacteria	Gammaproteobacteria	Zoogloea	ASV186	0	OTU 205
NEU	NEU1117	Proteobacteria	Gammaproteobacteria	Zoogloea	ASV186	0	OTU 205
NEU	NEU1217	Proteobacteria	Gammaproteobacteria	Zoogloea	ASV186	0	OTU 205
GRE	GRE0218	Bacteroidota	Bacteroidia	NA	ASV187	98	OTU 101
GRE	GRE0318	Bacteroidota	Bacteroidia	NA	ASV187	136	OTU 101
GRE	GRE0418	Bacteroidota	Bacteroidia	NA	ASV187	75	OTU 101
GRE	GRE0518	Bacteroidota	Bacteroidia	NA	ASV187	79	OTU 101
GRE	GRE0617	Bacteroidota	Bacteroidia	NA	ASV187	89	OTU 101
GRE	GRE0618	Bacteroidota	Bacteroidia	NA	ASV187	84	OTU 101
GRE	GRE0717	Bacteroidota	Bacteroidia	NA	ASV187	134	OTU 101
GRE	GRE0817	Bacteroidota	Bacteroidia	NA	ASV187	44	OTU 101
GRE	GRE0917	Bacteroidota	Bacteroidia	NA	ASV187	7	OTU 101
GRE	GRE1017	Bacteroidota	Bacteroidia	NA	ASV187	9	OTU 101
GRE	GRE1117	Bacteroidota	Bacteroidia	NA	ASV187	24	OTU 101
GRE	GRE1217	Bacteroidota	Bacteroidia	NA	ASV187	67	OTU 101
JAMMSM	JAMMSM0118	Bacteroidota	Bacteroidia	NA	ASV187	0	OTU 101
JAMMSM	JAMMSM0218	Bacteroidota	Bacteroidia	NA	ASV187	0	OTU 101
JAMMSM	JAMMSM0318	Bacteroidota	Bacteroidia	NA	ASV187	0	OTU 101
JAMMSM	JAMMSM0418	Bacteroidota	Bacteroidia	NA	ASV187	0	OTU 101
JAMMSM	JAMMSM0618	Bacteroidota	Bacteroidia	NA	ASV187	0	OTU 101
JAMMSM	JAMMSM0717	Bacteroidota	Bacteroidia	NA	ASV187	0	OTU 101
JAMMSM	JAMMSM0917	Bacteroidota	Bacteroidia	NA	ASV187	3	OTU 101
JAMMSM	JAMMSM1017	Bacteroidota	Bacteroidia	NA	ASV187	0	OTU 101
JAMMSM	JAMMSM1217	Bacteroidota	Bacteroidia	NA	ASV187	0	OTU 101
NEU	NEU0118	Bacteroidota	Bacteroidia	NA	ASV187	0	OTU 101
NEU	NEU0218	Bacteroidota	Bacteroidia	NA	ASV187	0	OTU 101
NEU	NEU0318	Bacteroidota	Bacteroidia	NA	ASV187	0	OTU 101
NEU	NEU0418	Bacteroidota	Bacteroidia	NA	ASV187	0	OTU 101
NEU	NEU0617	Bacteroidota	Bacteroidia	NA	ASV187	0	OTU 101
NEU	NEU0618	Bacteroidota	Bacteroidia	NA	ASV187	0	OTU 101
NEU	NEU0717	Bacteroidota	Bacteroidia	NA	ASV187	0	OTU 101
NEU	NEU0817	Bacteroidota	Bacteroidia	NA	ASV187	0	OTU 101
NEU	NEU0917	Bacteroidota	Bacteroidia	NA	ASV187	0	OTU 101
NEU	NEU1017	Bacteroidota	Bacteroidia	NA	ASV187	0	OTU 101
NEU	NEU1117	Bacteroidota	Bacteroidia	NA	ASV187	0	OTU 101
NEU	NEU1217	Bacteroidota	Bacteroidia	NA	ASV187	0	OTU 101
GRE	GRE0218	Acidobacteriota	Vicinamibacteria	NA	ASV188	0	OTU 5
GRE	GRE0318	Acidobacteriota	Vicinamibacteria	NA	ASV188	0	OTU 5
GRE	GRE0418	Acidobacteriota	Vicinamibacteria	NA	ASV188	0	OTU 5
GRE	GRE0518	Acidobacteriota	Vicinamibacteria	NA	ASV188	0	OTU 5
GRE	GRE0617	Acidobacteriota	Vicinamibacteria	NA	ASV188	0	OTU 5
GRE	GRE0618	Acidobacteriota	Vicinamibacteria	NA	ASV188	0	OTU 5
GRE	GRE0717	Acidobacteriota	Vicinamibacteria	NA	ASV188	0	OTU 5
GRE	GRE0817	Acidobacteriota	Vicinamibacteria	NA	ASV188	0	OTU 5
GRE	GRE0917	Acidobacteriota	Vicinamibacteria	NA	ASV188	0	OTU 5
GRE	GRE1017	Acidobacteriota	Vicinamibacteria	NA	ASV188	0	OTU 5
GRE	GRE1117	Acidobacteriota	Vicinamibacteria	NA	ASV188	0	OTU 5
GRE	GRE1217	Acidobacteriota	Vicinamibacteria	NA	ASV188	0	OTU 5
JAMMSM	JAMMSM0118	Acidobacteriota	Vicinamibacteria	NA	ASV188	143	OTU 5
JAMMSM	JAMMSM0218	Acidobacteriota	Vicinamibacteria	NA	ASV188	131	OTU 5
JAMMSM	JAMMSM0318	Acidobacteriota	Vicinamibacteria	NA	ASV188	168	OTU 5
JAMMSM	JAMMSM0418	Acidobacteriota	Vicinamibacteria	NA	ASV188	67	OTU 5
JAMMSM	JAMMSM0618	Acidobacteriota	Vicinamibacteria	NA	ASV188	98	OTU 5
JAMMSM	JAMMSM0717	Acidobacteriota	Vicinamibacteria	NA	ASV188	38	OTU 5
JAMMSM	JAMMSM0917	Acidobacteriota	Vicinamibacteria	NA	ASV188	43	OTU 5
JAMMSM	JAMMSM1017	Acidobacteriota	Vicinamibacteria	NA	ASV188	76	OTU 5
JAMMSM	JAMMSM1217	Acidobacteriota	Vicinamibacteria	NA	ASV188	80	OTU 5
NEU	NEU0118	Acidobacteriota	Vicinamibacteria	NA	ASV188	0	OTU 5
NEU	NEU0218	Acidobacteriota	Vicinamibacteria	NA	ASV188	0	OTU 5
NEU	NEU0318	Acidobacteriota	Vicinamibacteria	NA	ASV188	0	OTU 5
NEU	NEU0418	Acidobacteriota	Vicinamibacteria	NA	ASV188	0	OTU 5
NEU	NEU0617	Acidobacteriota	Vicinamibacteria	NA	ASV188	0	OTU 5
NEU	NEU0618	Acidobacteriota	Vicinamibacteria	NA	ASV188	0	OTU 5
NEU	NEU0717	Acidobacteriota	Vicinamibacteria	NA	ASV188	0	OTU 5
NEU	NEU0817	Acidobacteriota	Vicinamibacteria	NA	ASV188	0	OTU 5
NEU	NEU0917	Acidobacteriota	Vicinamibacteria	NA	ASV188	0	OTU 5
NEU	NEU1017	Acidobacteriota	Vicinamibacteria	NA	ASV188	0	OTU 5
NEU	NEU1117	Acidobacteriota	Vicinamibacteria	NA	ASV188	0	OTU 5
NEU	NEU1217	Acidobacteriota	Vicinamibacteria	NA	ASV188	0	OTU 5
GRE	GRE0218	Myxococcota	Polyangia	Haliangium	ASV189	31	OTU 355
GRE	GRE0318	Myxococcota	Polyangia	Haliangium	ASV189	9	OTU 355
GRE	GRE0418	Myxococcota	Polyangia	Haliangium	ASV189	36	OTU 355
GRE	GRE0518	Myxococcota	Polyangia	Haliangium	ASV189	81	OTU 355
GRE	GRE0617	Myxococcota	Polyangia	Haliangium	ASV189	66	OTU 355
GRE	GRE0618	Myxococcota	Polyangia	Haliangium	ASV189	2	OTU 355
GRE	GRE0717	Myxococcota	Polyangia	Haliangium	ASV189	32	OTU 355
GRE	GRE0817	Myxococcota	Polyangia	Haliangium	ASV189	99	OTU 355
GRE	GRE0917	Myxococcota	Polyangia	Haliangium	ASV189	74	OTU 355
GRE	GRE1017	Myxococcota	Polyangia	Haliangium	ASV189	17	OTU 355
GRE	GRE1117	Myxococcota	Polyangia	Haliangium	ASV189	23	OTU 355
GRE	GRE1217	Myxococcota	Polyangia	Haliangium	ASV189	21	OTU 355
JAMMSM	JAMMSM0118	Myxococcota	Polyangia	Haliangium	ASV189	0	OTU 355
JAMMSM	JAMMSM0218	Myxococcota	Polyangia	Haliangium	ASV189	0	OTU 355
JAMMSM	JAMMSM0318	Myxococcota	Polyangia	Haliangium	ASV189	0	OTU 355
JAMMSM	JAMMSM0418	Myxococcota	Polyangia	Haliangium	ASV189	0	OTU 355
JAMMSM	JAMMSM0618	Myxococcota	Polyangia	Haliangium	ASV189	0	OTU 355
JAMMSM	JAMMSM0717	Myxococcota	Polyangia	Haliangium	ASV189	0	OTU 355
JAMMSM	JAMMSM0917	Myxococcota	Polyangia	Haliangium	ASV189	0	OTU 355
JAMMSM	JAMMSM1017	Myxococcota	Polyangia	Haliangium	ASV189	0	OTU 355
JAMMSM	JAMMSM1217	Myxococcota	Polyangia	Haliangium	ASV189	0	OTU 355
NEU	NEU0118	Myxococcota	Polyangia	Haliangium	ASV189	17	OTU 355
NEU	NEU0218	Myxococcota	Polyangia	Haliangium	ASV189	14	OTU 355
NEU	NEU0318	Myxococcota	Polyangia	Haliangium	ASV189	18	OTU 355
NEU	NEU0418	Myxococcota	Polyangia	Haliangium	ASV189	30	OTU 355
NEU	NEU0617	Myxococcota	Polyangia	Haliangium	ASV189	12	OTU 355
NEU	NEU0618	Myxococcota	Polyangia	Haliangium	ASV189	3	OTU 355
NEU	NEU0717	Myxococcota	Polyangia	Haliangium	ASV189	19	OTU 355
NEU	NEU0817	Myxococcota	Polyangia	Haliangium	ASV189	14	OTU 355
NEU	NEU0917	Myxococcota	Polyangia	Haliangium	ASV189	13	OTU 355
NEU	NEU1017	Myxococcota	Polyangia	Haliangium	ASV189	16	OTU 355
NEU	NEU1117	Myxococcota	Polyangia	Haliangium	ASV189	119	OTU 355
NEU	NEU1217	Myxococcota	Polyangia	Haliangium	ASV189	76	OTU 355
GRE	GRE0218	Acidobacteriota	Vicinamibacteria	NA	ASV190	0	OTU 200
GRE	GRE0318	Acidobacteriota	Vicinamibacteria	NA	ASV190	0	OTU 200
GRE	GRE0418	Acidobacteriota	Vicinamibacteria	NA	ASV190	0	OTU 200
GRE	GRE0518	Acidobacteriota	Vicinamibacteria	NA	ASV190	0	OTU 200
GRE	GRE0617	Acidobacteriota	Vicinamibacteria	NA	ASV190	0	OTU 200
GRE	GRE0618	Acidobacteriota	Vicinamibacteria	NA	ASV190	0	OTU 200
GRE	GRE0717	Acidobacteriota	Vicinamibacteria	NA	ASV190	10	OTU 200
GRE	GRE0817	Acidobacteriota	Vicinamibacteria	NA	ASV190	12	OTU 200
GRE	GRE0917	Acidobacteriota	Vicinamibacteria	NA	ASV190	0	OTU 200
GRE	GRE1017	Acidobacteriota	Vicinamibacteria	NA	ASV190	0	OTU 200
GRE	GRE1117	Acidobacteriota	Vicinamibacteria	NA	ASV190	0	OTU 200
GRE	GRE1217	Acidobacteriota	Vicinamibacteria	NA	ASV190	0	OTU 200
JAMMSM	JAMMSM0118	Acidobacteriota	Vicinamibacteria	NA	ASV190	4	OTU 200
JAMMSM	JAMMSM0218	Acidobacteriota	Vicinamibacteria	NA	ASV190	0	OTU 200
JAMMSM	JAMMSM0318	Acidobacteriota	Vicinamibacteria	NA	ASV190	0	OTU 200
JAMMSM	JAMMSM0418	Acidobacteriota	Vicinamibacteria	NA	ASV190	4	OTU 200
JAMMSM	JAMMSM0618	Acidobacteriota	Vicinamibacteria	NA	ASV190	11	OTU 200
JAMMSM	JAMMSM0717	Acidobacteriota	Vicinamibacteria	NA	ASV190	11	OTU 200
JAMMSM	JAMMSM0917	Acidobacteriota	Vicinamibacteria	NA	ASV190	0	OTU 200
JAMMSM	JAMMSM1017	Acidobacteriota	Vicinamibacteria	NA	ASV190	13	OTU 200
JAMMSM	JAMMSM1217	Acidobacteriota	Vicinamibacteria	NA	ASV190	0	OTU 200
NEU	NEU0118	Acidobacteriota	Vicinamibacteria	NA	ASV190	25	OTU 200
NEU	NEU0218	Acidobacteriota	Vicinamibacteria	NA	ASV190	22	OTU 200
NEU	NEU0318	Acidobacteriota	Vicinamibacteria	NA	ASV190	32	OTU 200
NEU	NEU0418	Acidobacteriota	Vicinamibacteria	NA	ASV190	29	OTU 200
NEU	NEU0617	Acidobacteriota	Vicinamibacteria	NA	ASV190	57	OTU 200
NEU	NEU0618	Acidobacteriota	Vicinamibacteria	NA	ASV190	147	OTU 200
NEU	NEU0717	Acidobacteriota	Vicinamibacteria	NA	ASV190	137	OTU 200
NEU	NEU0817	Acidobacteriota	Vicinamibacteria	NA	ASV190	81	OTU 200
NEU	NEU0917	Acidobacteriota	Vicinamibacteria	NA	ASV190	101	OTU 200
NEU	NEU1017	Acidobacteriota	Vicinamibacteria	NA	ASV190	61	OTU 200
NEU	NEU1117	Acidobacteriota	Vicinamibacteria	NA	ASV190	26	OTU 200
NEU	NEU1217	Acidobacteriota	Vicinamibacteria	NA	ASV190	57	OTU 200
GRE	GRE0218	Proteobacteria	Gammaproteobacteria	Lautropia	ASV191	36	OTU 153
GRE	GRE0318	Proteobacteria	Gammaproteobacteria	Lautropia	ASV191	49	OTU 153
GRE	GRE0418	Proteobacteria	Gammaproteobacteria	Lautropia	ASV191	30	OTU 153
GRE	GRE0518	Proteobacteria	Gammaproteobacteria	Lautropia	ASV191	24	OTU 153
GRE	GRE0617	Proteobacteria	Gammaproteobacteria	Lautropia	ASV191	32	OTU 153
GRE	GRE0618	Proteobacteria	Gammaproteobacteria	Lautropia	ASV191	21	OTU 153
GRE	GRE0717	Proteobacteria	Gammaproteobacteria	Lautropia	ASV191	34	OTU 153
GRE	GRE0817	Proteobacteria	Gammaproteobacteria	Lautropia	ASV191	33	OTU 153
GRE	GRE0917	Proteobacteria	Gammaproteobacteria	Lautropia	ASV191	8	OTU 153
GRE	GRE1017	Proteobacteria	Gammaproteobacteria	Lautropia	ASV191	9	OTU 153
GRE	GRE1117	Proteobacteria	Gammaproteobacteria	Lautropia	ASV191	16	OTU 153
GRE	GRE1217	Proteobacteria	Gammaproteobacteria	Lautropia	ASV191	20	OTU 153
JAMMSM	JAMMSM0118	Proteobacteria	Gammaproteobacteria	Lautropia	ASV191	0	OTU 153
JAMMSM	JAMMSM0218	Proteobacteria	Gammaproteobacteria	Lautropia	ASV191	4	OTU 153
JAMMSM	JAMMSM0318	Proteobacteria	Gammaproteobacteria	Lautropia	ASV191	16	OTU 153
JAMMSM	JAMMSM0418	Proteobacteria	Gammaproteobacteria	Lautropia	ASV191	7	OTU 153
JAMMSM	JAMMSM0618	Proteobacteria	Gammaproteobacteria	Lautropia	ASV191	0	OTU 153
JAMMSM	JAMMSM0717	Proteobacteria	Gammaproteobacteria	Lautropia	ASV191	0	OTU 153
JAMMSM	JAMMSM0917	Proteobacteria	Gammaproteobacteria	Lautropia	ASV191	12	OTU 153
JAMMSM	JAMMSM1017	Proteobacteria	Gammaproteobacteria	Lautropia	ASV191	5	OTU 153
JAMMSM	JAMMSM1217	Proteobacteria	Gammaproteobacteria	Lautropia	ASV191	22	OTU 153
NEU	NEU0118	Proteobacteria	Gammaproteobacteria	Lautropia	ASV191	77	OTU 153
NEU	NEU0218	Proteobacteria	Gammaproteobacteria	Lautropia	ASV191	21	OTU 153
NEU	NEU0318	Proteobacteria	Gammaproteobacteria	Lautropia	ASV191	37	OTU 153
NEU	NEU0418	Proteobacteria	Gammaproteobacteria	Lautropia	ASV191	36	OTU 153
NEU	NEU0617	Proteobacteria	Gammaproteobacteria	Lautropia	ASV191	44	OTU 153
NEU	NEU0618	Proteobacteria	Gammaproteobacteria	Lautropia	ASV191	29	OTU 153
NEU	NEU0717	Proteobacteria	Gammaproteobacteria	Lautropia	ASV191	19	OTU 153
NEU	NEU0817	Proteobacteria	Gammaproteobacteria	Lautropia	ASV191	55	OTU 153
NEU	NEU0917	Proteobacteria	Gammaproteobacteria	Lautropia	ASV191	35	OTU 153
NEU	NEU1017	Proteobacteria	Gammaproteobacteria	Lautropia	ASV191	43	OTU 153
NEU	NEU1117	Proteobacteria	Gammaproteobacteria	Lautropia	ASV191	32	OTU 153
NEU	NEU1217	Proteobacteria	Gammaproteobacteria	Lautropia	ASV191	9	OTU 153
GRE	GRE0218	Myxococcota	Polyangia	Haliangium	ASV192	0	OTU 615
GRE	GRE0318	Myxococcota	Polyangia	Haliangium	ASV192	0	OTU 615
GRE	GRE0418	Myxococcota	Polyangia	Haliangium	ASV192	0	OTU 615
GRE	GRE0518	Myxococcota	Polyangia	Haliangium	ASV192	0	OTU 615
GRE	GRE0617	Myxococcota	Polyangia	Haliangium	ASV192	0	OTU 615
GRE	GRE0618	Myxococcota	Polyangia	Haliangium	ASV192	0	OTU 615
GRE	GRE0717	Myxococcota	Polyangia	Haliangium	ASV192	0	OTU 615
GRE	GRE0817	Myxococcota	Polyangia	Haliangium	ASV192	0	OTU 615
GRE	GRE0917	Myxococcota	Polyangia	Haliangium	ASV192	0	OTU 615
GRE	GRE1017	Myxococcota	Polyangia	Haliangium	ASV192	0	OTU 615
GRE	GRE1117	Myxococcota	Polyangia	Haliangium	ASV192	0	OTU 615
GRE	GRE1217	Myxococcota	Polyangia	Haliangium	ASV192	0	OTU 615
JAMMSM	JAMMSM0118	Myxococcota	Polyangia	Haliangium	ASV192	0	OTU 615
JAMMSM	JAMMSM0218	Myxococcota	Polyangia	Haliangium	ASV192	0	OTU 615
JAMMSM	JAMMSM0318	Myxococcota	Polyangia	Haliangium	ASV192	0	OTU 615
JAMMSM	JAMMSM0418	Myxococcota	Polyangia	Haliangium	ASV192	0	OTU 615
JAMMSM	JAMMSM0618	Myxococcota	Polyangia	Haliangium	ASV192	0	OTU 615
JAMMSM	JAMMSM0717	Myxococcota	Polyangia	Haliangium	ASV192	0	OTU 615
JAMMSM	JAMMSM0917	Myxococcota	Polyangia	Haliangium	ASV192	0	OTU 615
JAMMSM	JAMMSM1017	Myxococcota	Polyangia	Haliangium	ASV192	0	OTU 615
JAMMSM	JAMMSM1217	Myxococcota	Polyangia	Haliangium	ASV192	0	OTU 615
NEU	NEU0118	Myxococcota	Polyangia	Haliangium	ASV192	0	OTU 615
NEU	NEU0218	Myxococcota	Polyangia	Haliangium	ASV192	1	OTU 615
NEU	NEU0318	Myxococcota	Polyangia	Haliangium	ASV192	0	OTU 615
NEU	NEU0418	Myxococcota	Polyangia	Haliangium	ASV192	3	OTU 615
NEU	NEU0617	Myxococcota	Polyangia	Haliangium	ASV192	87	OTU 615
NEU	NEU0618	Myxococcota	Polyangia	Haliangium	ASV192	121	OTU 615
NEU	NEU0717	Myxococcota	Polyangia	Haliangium	ASV192	14	OTU 615
NEU	NEU0817	Myxococcota	Polyangia	Haliangium	ASV192	431	OTU 615
NEU	NEU0917	Myxococcota	Polyangia	Haliangium	ASV192	4	OTU 615
NEU	NEU1017	Myxococcota	Polyangia	Haliangium	ASV192	66	OTU 615
NEU	NEU1117	Myxococcota	Polyangia	Haliangium	ASV192	87	OTU 615
NEU	NEU1217	Myxococcota	Polyangia	Haliangium	ASV192	22	OTU 615
GRE	GRE0218	Bacteroidota	Bacteroidia	NA	ASV193	4	OTU 78
GRE	GRE0318	Bacteroidota	Bacteroidia	NA	ASV193	5	OTU 78
GRE	GRE0418	Bacteroidota	Bacteroidia	NA	ASV193	20	OTU 78
GRE	GRE0518	Bacteroidota	Bacteroidia	NA	ASV193	63	OTU 78
GRE	GRE0617	Bacteroidota	Bacteroidia	NA	ASV193	0	OTU 78
GRE	GRE0618	Bacteroidota	Bacteroidia	NA	ASV193	104	OTU 78
GRE	GRE0717	Bacteroidota	Bacteroidia	NA	ASV193	6	OTU 78
GRE	GRE0817	Bacteroidota	Bacteroidia	NA	ASV193	8	OTU 78
GRE	GRE0917	Bacteroidota	Bacteroidia	NA	ASV193	31	OTU 78
GRE	GRE1017	Bacteroidota	Bacteroidia	NA	ASV193	41	OTU 78
GRE	GRE1117	Bacteroidota	Bacteroidia	NA	ASV193	32	OTU 78
GRE	GRE1217	Bacteroidota	Bacteroidia	NA	ASV193	24	OTU 78
JAMMSM	JAMMSM0118	Bacteroidota	Bacteroidia	NA	ASV193	0	OTU 78
JAMMSM	JAMMSM0218	Bacteroidota	Bacteroidia	NA	ASV193	0	OTU 78
JAMMSM	JAMMSM0318	Bacteroidota	Bacteroidia	NA	ASV193	0	OTU 78
JAMMSM	JAMMSM0418	Bacteroidota	Bacteroidia	NA	ASV193	0	OTU 78
JAMMSM	JAMMSM0618	Bacteroidota	Bacteroidia	NA	ASV193	0	OTU 78
JAMMSM	JAMMSM0717	Bacteroidota	Bacteroidia	NA	ASV193	0	OTU 78
JAMMSM	JAMMSM0917	Bacteroidota	Bacteroidia	NA	ASV193	0	OTU 78
JAMMSM	JAMMSM1017	Bacteroidota	Bacteroidia	NA	ASV193	0	OTU 78
JAMMSM	JAMMSM1217	Bacteroidota	Bacteroidia	NA	ASV193	0	OTU 78
NEU	NEU0118	Bacteroidota	Bacteroidia	NA	ASV193	22	OTU 78
NEU	NEU0218	Bacteroidota	Bacteroidia	NA	ASV193	7	OTU 78
NEU	NEU0318	Bacteroidota	Bacteroidia	NA	ASV193	23	OTU 78
NEU	NEU0418	Bacteroidota	Bacteroidia	NA	ASV193	48	OTU 78
NEU	NEU0617	Bacteroidota	Bacteroidia	NA	ASV193	18	OTU 78
NEU	NEU0618	Bacteroidota	Bacteroidia	NA	ASV193	38	OTU 78
NEU	NEU0717	Bacteroidota	Bacteroidia	NA	ASV193	0	OTU 78
NEU	NEU0817	Bacteroidota	Bacteroidia	NA	ASV193	58	OTU 78
NEU	NEU0917	Bacteroidota	Bacteroidia	NA	ASV193	133	OTU 78
NEU	NEU1017	Bacteroidota	Bacteroidia	NA	ASV193	24	OTU 78
NEU	NEU1117	Bacteroidota	Bacteroidia	NA	ASV193	61	OTU 78
NEU	NEU1217	Bacteroidota	Bacteroidia	NA	ASV193	53	OTU 78
GRE	GRE0218	Actinobacteriota	Actinobacteria	NA	ASV194	0	OTU 69
GRE	GRE0318	Actinobacteriota	Actinobacteria	NA	ASV194	0	OTU 69
GRE	GRE0418	Actinobacteriota	Actinobacteria	NA	ASV194	0	OTU 69
GRE	GRE0518	Actinobacteriota	Actinobacteria	NA	ASV194	0	OTU 69
GRE	GRE0617	Actinobacteriota	Actinobacteria	NA	ASV194	0	OTU 69
GRE	GRE0618	Actinobacteriota	Actinobacteria	NA	ASV194	0	OTU 69
GRE	GRE0717	Actinobacteriota	Actinobacteria	NA	ASV194	0	OTU 69
GRE	GRE0817	Actinobacteriota	Actinobacteria	NA	ASV194	0	OTU 69
GRE	GRE0917	Actinobacteriota	Actinobacteria	NA	ASV194	0	OTU 69
GRE	GRE1017	Actinobacteriota	Actinobacteria	NA	ASV194	0	OTU 69
GRE	GRE1117	Actinobacteriota	Actinobacteria	NA	ASV194	0	OTU 69
GRE	GRE1217	Actinobacteriota	Actinobacteria	NA	ASV194	0	OTU 69
JAMMSM	JAMMSM0118	Actinobacteriota	Actinobacteria	NA	ASV194	0	OTU 69
JAMMSM	JAMMSM0218	Actinobacteriota	Actinobacteria	NA	ASV194	0	OTU 69
JAMMSM	JAMMSM0318	Actinobacteriota	Actinobacteria	NA	ASV194	0	OTU 69
JAMMSM	JAMMSM0418	Actinobacteriota	Actinobacteria	NA	ASV194	0	OTU 69
JAMMSM	JAMMSM0618	Actinobacteriota	Actinobacteria	NA	ASV194	0	OTU 69
JAMMSM	JAMMSM0717	Actinobacteriota	Actinobacteria	NA	ASV194	0	OTU 69
JAMMSM	JAMMSM0917	Actinobacteriota	Actinobacteria	NA	ASV194	0	OTU 69
JAMMSM	JAMMSM1017	Actinobacteriota	Actinobacteria	NA	ASV194	0	OTU 69
JAMMSM	JAMMSM1217	Actinobacteriota	Actinobacteria	NA	ASV194	0	OTU 69
NEU	NEU0118	Actinobacteriota	Actinobacteria	NA	ASV194	75	OTU 69
NEU	NEU0218	Actinobacteriota	Actinobacteria	NA	ASV194	99	OTU 69
NEU	NEU0318	Actinobacteriota	Actinobacteria	NA	ASV194	120	OTU 69
NEU	NEU0418	Actinobacteriota	Actinobacteria	NA	ASV194	105	OTU 69
NEU	NEU0617	Actinobacteriota	Actinobacteria	NA	ASV194	60	OTU 69
NEU	NEU0618	Actinobacteriota	Actinobacteria	NA	ASV194	39	OTU 69
NEU	NEU0717	Actinobacteriota	Actinobacteria	NA	ASV194	83	OTU 69
NEU	NEU0817	Actinobacteriota	Actinobacteria	NA	ASV194	43	OTU 69
NEU	NEU0917	Actinobacteriota	Actinobacteria	NA	ASV194	31	OTU 69
NEU	NEU1017	Actinobacteriota	Actinobacteria	NA	ASV194	35	OTU 69
NEU	NEU1117	Actinobacteriota	Actinobacteria	NA	ASV194	72	OTU 69
NEU	NEU1217	Actinobacteriota	Actinobacteria	NA	ASV194	70	OTU 69
GRE	GRE0218	Proteobacteria	Gammaproteobacteria	Nitrosomonas	ASV195	35	OTU 251
GRE	GRE0318	Proteobacteria	Gammaproteobacteria	Nitrosomonas	ASV195	111	OTU 251
GRE	GRE0418	Proteobacteria	Gammaproteobacteria	Nitrosomonas	ASV195	107	OTU 251
GRE	GRE0518	Proteobacteria	Gammaproteobacteria	Nitrosomonas	ASV195	105	OTU 251
GRE	GRE0617	Proteobacteria	Gammaproteobacteria	Nitrosomonas	ASV195	49	OTU 251
GRE	GRE0618	Proteobacteria	Gammaproteobacteria	Nitrosomonas	ASV195	127	OTU 251
GRE	GRE0717	Proteobacteria	Gammaproteobacteria	Nitrosomonas	ASV195	33	OTU 251
GRE	GRE0817	Proteobacteria	Gammaproteobacteria	Nitrosomonas	ASV195	53	OTU 251
GRE	GRE0917	Proteobacteria	Gammaproteobacteria	Nitrosomonas	ASV195	38	OTU 251
GRE	GRE1017	Proteobacteria	Gammaproteobacteria	Nitrosomonas	ASV195	59	OTU 251
GRE	GRE1117	Proteobacteria	Gammaproteobacteria	Nitrosomonas	ASV195	67	OTU 251
GRE	GRE1217	Proteobacteria	Gammaproteobacteria	Nitrosomonas	ASV195	39	OTU 251
JAMMSM	JAMMSM0118	Proteobacteria	Gammaproteobacteria	Nitrosomonas	ASV195	0	OTU 251
JAMMSM	JAMMSM0218	Proteobacteria	Gammaproteobacteria	Nitrosomonas	ASV195	0	OTU 251
JAMMSM	JAMMSM0318	Proteobacteria	Gammaproteobacteria	Nitrosomonas	ASV195	0	OTU 251
JAMMSM	JAMMSM0418	Proteobacteria	Gammaproteobacteria	Nitrosomonas	ASV195	0	OTU 251
JAMMSM	JAMMSM0618	Proteobacteria	Gammaproteobacteria	Nitrosomonas	ASV195	0	OTU 251
JAMMSM	JAMMSM0717	Proteobacteria	Gammaproteobacteria	Nitrosomonas	ASV195	0	OTU 251
JAMMSM	JAMMSM0917	Proteobacteria	Gammaproteobacteria	Nitrosomonas	ASV195	0	OTU 251
JAMMSM	JAMMSM1017	Proteobacteria	Gammaproteobacteria	Nitrosomonas	ASV195	0	OTU 251
JAMMSM	JAMMSM1217	Proteobacteria	Gammaproteobacteria	Nitrosomonas	ASV195	0	OTU 251
NEU	NEU0118	Proteobacteria	Gammaproteobacteria	Nitrosomonas	ASV195	0	OTU 251
NEU	NEU0218	Proteobacteria	Gammaproteobacteria	Nitrosomonas	ASV195	0	OTU 251
NEU	NEU0318	Proteobacteria	Gammaproteobacteria	Nitrosomonas	ASV195	0	OTU 251
NEU	NEU0418	Proteobacteria	Gammaproteobacteria	Nitrosomonas	ASV195	0	OTU 251
NEU	NEU0617	Proteobacteria	Gammaproteobacteria	Nitrosomonas	ASV195	0	OTU 251
NEU	NEU0618	Proteobacteria	Gammaproteobacteria	Nitrosomonas	ASV195	0	OTU 251
NEU	NEU0717	Proteobacteria	Gammaproteobacteria	Nitrosomonas	ASV195	0	OTU 251
NEU	NEU0817	Proteobacteria	Gammaproteobacteria	Nitrosomonas	ASV195	0	OTU 251
NEU	NEU0917	Proteobacteria	Gammaproteobacteria	Nitrosomonas	ASV195	0	OTU 251
NEU	NEU1017	Proteobacteria	Gammaproteobacteria	Nitrosomonas	ASV195	0	OTU 251
NEU	NEU1117	Proteobacteria	Gammaproteobacteria	Nitrosomonas	ASV195	0	OTU 251
NEU	NEU1217	Proteobacteria	Gammaproteobacteria	Nitrosomonas	ASV195	0	OTU 251
GRE	GRE0218	Fibrobacterota	Fibrobacteria	NA	ASV196	309	OTU 914
GRE	GRE0318	Fibrobacterota	Fibrobacteria	NA	ASV196	195	OTU 914
GRE	GRE0418	Fibrobacterota	Fibrobacteria	NA	ASV196	0	OTU 914
GRE	GRE0518	Fibrobacterota	Fibrobacteria	NA	ASV196	0	OTU 914
GRE	GRE0617	Fibrobacterota	Fibrobacteria	NA	ASV196	82	OTU 914
GRE	GRE0618	Fibrobacterota	Fibrobacteria	NA	ASV196	11	OTU 914
GRE	GRE0717	Fibrobacterota	Fibrobacteria	NA	ASV196	114	OTU 914
GRE	GRE0817	Fibrobacterota	Fibrobacteria	NA	ASV196	47	OTU 914
GRE	GRE0917	Fibrobacterota	Fibrobacteria	NA	ASV196	6	OTU 914
GRE	GRE1017	Fibrobacterota	Fibrobacteria	NA	ASV196	6	OTU 914
GRE	GRE1117	Fibrobacterota	Fibrobacteria	NA	ASV196	41	OTU 914
GRE	GRE1217	Fibrobacterota	Fibrobacteria	NA	ASV196	6	OTU 914
JAMMSM	JAMMSM0118	Fibrobacterota	Fibrobacteria	NA	ASV196	0	OTU 914
JAMMSM	JAMMSM0218	Fibrobacterota	Fibrobacteria	NA	ASV196	0	OTU 914
JAMMSM	JAMMSM0318	Fibrobacterota	Fibrobacteria	NA	ASV196	0	OTU 914
JAMMSM	JAMMSM0418	Fibrobacterota	Fibrobacteria	NA	ASV196	0	OTU 914
JAMMSM	JAMMSM0618	Fibrobacterota	Fibrobacteria	NA	ASV196	0	OTU 914
JAMMSM	JAMMSM0717	Fibrobacterota	Fibrobacteria	NA	ASV196	0	OTU 914
JAMMSM	JAMMSM0917	Fibrobacterota	Fibrobacteria	NA	ASV196	0	OTU 914
JAMMSM	JAMMSM1017	Fibrobacterota	Fibrobacteria	NA	ASV196	0	OTU 914
JAMMSM	JAMMSM1217	Fibrobacterota	Fibrobacteria	NA	ASV196	2	OTU 914
NEU	NEU0118	Fibrobacterota	Fibrobacteria	NA	ASV196	0	OTU 914
NEU	NEU0218	Fibrobacterota	Fibrobacteria	NA	ASV196	0	OTU 914
NEU	NEU0318	Fibrobacterota	Fibrobacteria	NA	ASV196	0	OTU 914
NEU	NEU0418	Fibrobacterota	Fibrobacteria	NA	ASV196	0	OTU 914
NEU	NEU0617	Fibrobacterota	Fibrobacteria	NA	ASV196	0	OTU 914
NEU	NEU0618	Fibrobacterota	Fibrobacteria	NA	ASV196	0	OTU 914
NEU	NEU0717	Fibrobacterota	Fibrobacteria	NA	ASV196	0	OTU 914
NEU	NEU0817	Fibrobacterota	Fibrobacteria	NA	ASV196	0	OTU 914
NEU	NEU0917	Fibrobacterota	Fibrobacteria	NA	ASV196	0	OTU 914
NEU	NEU1017	Fibrobacterota	Fibrobacteria	NA	ASV196	0	OTU 914
NEU	NEU1117	Fibrobacterota	Fibrobacteria	NA	ASV196	0	OTU 914
NEU	NEU1217	Fibrobacterota	Fibrobacteria	NA	ASV196	0	OTU 914
GRE	GRE0218	Bacteroidota	Bacteroidia	Ferruginibacter	ASV197	0	OTU 406
GRE	GRE0318	Bacteroidota	Bacteroidia	Ferruginibacter	ASV197	0	OTU 406
GRE	GRE0418	Bacteroidota	Bacteroidia	Ferruginibacter	ASV197	0	OTU 406
GRE	GRE0518	Bacteroidota	Bacteroidia	Ferruginibacter	ASV197	4	OTU 406
GRE	GRE0617	Bacteroidota	Bacteroidia	Ferruginibacter	ASV197	0	OTU 406
GRE	GRE0618	Bacteroidota	Bacteroidia	Ferruginibacter	ASV197	4	OTU 406
GRE	GRE0717	Bacteroidota	Bacteroidia	Ferruginibacter	ASV197	1	OTU 406
GRE	GRE0817	Bacteroidota	Bacteroidia	Ferruginibacter	ASV197	4	OTU 406
GRE	GRE0917	Bacteroidota	Bacteroidia	Ferruginibacter	ASV197	36	OTU 406
GRE	GRE1017	Bacteroidota	Bacteroidia	Ferruginibacter	ASV197	5	OTU 406
GRE	GRE1117	Bacteroidota	Bacteroidia	Ferruginibacter	ASV197	0	OTU 406
GRE	GRE1217	Bacteroidota	Bacteroidia	Ferruginibacter	ASV197	5	OTU 406
JAMMSM	JAMMSM0118	Bacteroidota	Bacteroidia	Ferruginibacter	ASV197	0	OTU 406
JAMMSM	JAMMSM0218	Bacteroidota	Bacteroidia	Ferruginibacter	ASV197	0	OTU 406
JAMMSM	JAMMSM0318	Bacteroidota	Bacteroidia	Ferruginibacter	ASV197	0	OTU 406
JAMMSM	JAMMSM0418	Bacteroidota	Bacteroidia	Ferruginibacter	ASV197	0	OTU 406
JAMMSM	JAMMSM0618	Bacteroidota	Bacteroidia	Ferruginibacter	ASV197	0	OTU 406
JAMMSM	JAMMSM0717	Bacteroidota	Bacteroidia	Ferruginibacter	ASV197	0	OTU 406
JAMMSM	JAMMSM0917	Bacteroidota	Bacteroidia	Ferruginibacter	ASV197	0	OTU 406
JAMMSM	JAMMSM1017	Bacteroidota	Bacteroidia	Ferruginibacter	ASV197	0	OTU 406
JAMMSM	JAMMSM1217	Bacteroidota	Bacteroidia	Ferruginibacter	ASV197	0	OTU 406
NEU	NEU0118	Bacteroidota	Bacteroidia	Ferruginibacter	ASV197	49	OTU 406
NEU	NEU0218	Bacteroidota	Bacteroidia	Ferruginibacter	ASV197	30	OTU 406
NEU	NEU0318	Bacteroidota	Bacteroidia	Ferruginibacter	ASV197	28	OTU 406
NEU	NEU0418	Bacteroidota	Bacteroidia	Ferruginibacter	ASV197	24	OTU 406
NEU	NEU0617	Bacteroidota	Bacteroidia	Ferruginibacter	ASV197	12	OTU 406
NEU	NEU0618	Bacteroidota	Bacteroidia	Ferruginibacter	ASV197	54	OTU 406
NEU	NEU0717	Bacteroidota	Bacteroidia	Ferruginibacter	ASV197	11	OTU 406
NEU	NEU0817	Bacteroidota	Bacteroidia	Ferruginibacter	ASV197	52	OTU 406
NEU	NEU0917	Bacteroidota	Bacteroidia	Ferruginibacter	ASV197	74	OTU 406
NEU	NEU1017	Bacteroidota	Bacteroidia	Ferruginibacter	ASV197	37	OTU 406
NEU	NEU1117	Bacteroidota	Bacteroidia	Ferruginibacter	ASV197	191	OTU 406
NEU	NEU1217	Bacteroidota	Bacteroidia	Ferruginibacter	ASV197	190	OTU 406
GRE	GRE0218	Planctomycetota	Planctomycetes	NA	ASV198	19	OTU 414
GRE	GRE0318	Planctomycetota	Planctomycetes	NA	ASV198	20	OTU 414
GRE	GRE0418	Planctomycetota	Planctomycetes	NA	ASV198	10	OTU 414
GRE	GRE0518	Planctomycetota	Planctomycetes	NA	ASV198	25	OTU 414
GRE	GRE0617	Planctomycetota	Planctomycetes	NA	ASV198	202	OTU 414
GRE	GRE0618	Planctomycetota	Planctomycetes	NA	ASV198	70	OTU 414
GRE	GRE0717	Planctomycetota	Planctomycetes	NA	ASV198	105	OTU 414
GRE	GRE0817	Planctomycetota	Planctomycetes	NA	ASV198	69	OTU 414
GRE	GRE0917	Planctomycetota	Planctomycetes	NA	ASV198	47	OTU 414
GRE	GRE1017	Planctomycetota	Planctomycetes	NA	ASV198	62	OTU 414
GRE	GRE1117	Planctomycetota	Planctomycetes	NA	ASV198	49	OTU 414
GRE	GRE1217	Planctomycetota	Planctomycetes	NA	ASV198	15	OTU 414
JAMMSM	JAMMSM0118	Planctomycetota	Planctomycetes	NA	ASV198	0	OTU 414
JAMMSM	JAMMSM0218	Planctomycetota	Planctomycetes	NA	ASV198	0	OTU 414
JAMMSM	JAMMSM0318	Planctomycetota	Planctomycetes	NA	ASV198	0	OTU 414
JAMMSM	JAMMSM0418	Planctomycetota	Planctomycetes	NA	ASV198	0	OTU 414
JAMMSM	JAMMSM0618	Planctomycetota	Planctomycetes	NA	ASV198	0	OTU 414
JAMMSM	JAMMSM0717	Planctomycetota	Planctomycetes	NA	ASV198	0	OTU 414
JAMMSM	JAMMSM0917	Planctomycetota	Planctomycetes	NA	ASV198	0	OTU 414
JAMMSM	JAMMSM1017	Planctomycetota	Planctomycetes	NA	ASV198	0	OTU 414
JAMMSM	JAMMSM1217	Planctomycetota	Planctomycetes	NA	ASV198	0	OTU 414
NEU	NEU0118	Planctomycetota	Planctomycetes	NA	ASV198	0	OTU 414
NEU	NEU0218	Planctomycetota	Planctomycetes	NA	ASV198	0	OTU 414
NEU	NEU0318	Planctomycetota	Planctomycetes	NA	ASV198	1	OTU 414
NEU	NEU0418	Planctomycetota	Planctomycetes	NA	ASV198	0	OTU 414
NEU	NEU0617	Planctomycetota	Planctomycetes	NA	ASV198	27	OTU 414
NEU	NEU0618	Planctomycetota	Planctomycetes	NA	ASV198	0	OTU 414
NEU	NEU0717	Planctomycetota	Planctomycetes	NA	ASV198	6	OTU 414
NEU	NEU0817	Planctomycetota	Planctomycetes	NA	ASV198	16	OTU 414
NEU	NEU0917	Planctomycetota	Planctomycetes	NA	ASV198	19	OTU 414
NEU	NEU1017	Planctomycetota	Planctomycetes	NA	ASV198	12	OTU 414
NEU	NEU1117	Planctomycetota	Planctomycetes	NA	ASV198	28	OTU 414
NEU	NEU1217	Planctomycetota	Planctomycetes	NA	ASV198	7	OTU 414
GRE	GRE0218	Bacteroidota	Kapabacteria	NA	ASV199	7	OTU 857
GRE	GRE0318	Bacteroidota	Kapabacteria	NA	ASV199	5	OTU 857
GRE	GRE0418	Bacteroidota	Kapabacteria	NA	ASV199	2	OTU 857
GRE	GRE0518	Bacteroidota	Kapabacteria	NA	ASV199	3	OTU 857
GRE	GRE0617	Bacteroidota	Kapabacteria	NA	ASV199	50	OTU 857
GRE	GRE0618	Bacteroidota	Kapabacteria	NA	ASV199	3	OTU 857
GRE	GRE0717	Bacteroidota	Kapabacteria	NA	ASV199	15	OTU 857
GRE	GRE0817	Bacteroidota	Kapabacteria	NA	ASV199	12	OTU 857
GRE	GRE0917	Bacteroidota	Kapabacteria	NA	ASV199	11	OTU 857
GRE	GRE1017	Bacteroidota	Kapabacteria	NA	ASV199	12	OTU 857
GRE	GRE1117	Bacteroidota	Kapabacteria	NA	ASV199	4	OTU 857
GRE	GRE1217	Bacteroidota	Kapabacteria	NA	ASV199	7	OTU 857
JAMMSM	JAMMSM0118	Bacteroidota	Kapabacteria	NA	ASV199	14	OTU 857
JAMMSM	JAMMSM0218	Bacteroidota	Kapabacteria	NA	ASV199	8	OTU 857
JAMMSM	JAMMSM0318	Bacteroidota	Kapabacteria	NA	ASV199	14	OTU 857
JAMMSM	JAMMSM0418	Bacteroidota	Kapabacteria	NA	ASV199	23	OTU 857
JAMMSM	JAMMSM0618	Bacteroidota	Kapabacteria	NA	ASV199	4	OTU 857
JAMMSM	JAMMSM0717	Bacteroidota	Kapabacteria	NA	ASV199	0	OTU 857
JAMMSM	JAMMSM0917	Bacteroidota	Kapabacteria	NA	ASV199	13	OTU 857
JAMMSM	JAMMSM1017	Bacteroidota	Kapabacteria	NA	ASV199	7	OTU 857
JAMMSM	JAMMSM1217	Bacteroidota	Kapabacteria	NA	ASV199	4	OTU 857
NEU	NEU0118	Bacteroidota	Kapabacteria	NA	ASV199	30	OTU 857
NEU	NEU0218	Bacteroidota	Kapabacteria	NA	ASV199	115	OTU 857
NEU	NEU0318	Bacteroidota	Kapabacteria	NA	ASV199	32	OTU 857
NEU	NEU0418	Bacteroidota	Kapabacteria	NA	ASV199	43	OTU 857
NEU	NEU0617	Bacteroidota	Kapabacteria	NA	ASV199	60	OTU 857
NEU	NEU0618	Bacteroidota	Kapabacteria	NA	ASV199	46	OTU 857
NEU	NEU0717	Bacteroidota	Kapabacteria	NA	ASV199	38	OTU 857
NEU	NEU0817	Bacteroidota	Kapabacteria	NA	ASV199	8	OTU 857
NEU	NEU0917	Bacteroidota	Kapabacteria	NA	ASV199	8	OTU 857
NEU	NEU1017	Bacteroidota	Kapabacteria	NA	ASV199	7	OTU 857
NEU	NEU1117	Bacteroidota	Kapabacteria	NA	ASV199	23	OTU 857
NEU	NEU1217	Bacteroidota	Kapabacteria	NA	ASV199	147	OTU 857
GRE	GRE0218	Patescibacteria	Saccharimonadia	NA	ASV200	3	OTU 750
GRE	GRE0318	Patescibacteria	Saccharimonadia	NA	ASV200	0	OTU 750
GRE	GRE0418	Patescibacteria	Saccharimonadia	NA	ASV200	0	OTU 750
GRE	GRE0518	Patescibacteria	Saccharimonadia	NA	ASV200	0	OTU 750
GRE	GRE0617	Patescibacteria	Saccharimonadia	NA	ASV200	81	OTU 750
GRE	GRE0618	Patescibacteria	Saccharimonadia	NA	ASV200	0	OTU 750
GRE	GRE0717	Patescibacteria	Saccharimonadia	NA	ASV200	40	OTU 750
GRE	GRE0817	Patescibacteria	Saccharimonadia	NA	ASV200	254	OTU 750
GRE	GRE0917	Patescibacteria	Saccharimonadia	NA	ASV200	321	OTU 750
GRE	GRE1017	Patescibacteria	Saccharimonadia	NA	ASV200	77	OTU 750
GRE	GRE1117	Patescibacteria	Saccharimonadia	NA	ASV200	13	OTU 750
GRE	GRE1217	Patescibacteria	Saccharimonadia	NA	ASV200	5	OTU 750
JAMMSM	JAMMSM0118	Patescibacteria	Saccharimonadia	NA	ASV200	0	OTU 750
JAMMSM	JAMMSM0218	Patescibacteria	Saccharimonadia	NA	ASV200	0	OTU 750
JAMMSM	JAMMSM0318	Patescibacteria	Saccharimonadia	NA	ASV200	0	OTU 750
JAMMSM	JAMMSM0418	Patescibacteria	Saccharimonadia	NA	ASV200	0	OTU 750
JAMMSM	JAMMSM0618	Patescibacteria	Saccharimonadia	NA	ASV200	0	OTU 750
JAMMSM	JAMMSM0717	Patescibacteria	Saccharimonadia	NA	ASV200	0	OTU 750
JAMMSM	JAMMSM0917	Patescibacteria	Saccharimonadia	NA	ASV200	0	OTU 750
JAMMSM	JAMMSM1017	Patescibacteria	Saccharimonadia	NA	ASV200	0	OTU 750
JAMMSM	JAMMSM1217	Patescibacteria	Saccharimonadia	NA	ASV200	0	OTU 750
NEU	NEU0118	Patescibacteria	Saccharimonadia	NA	ASV200	0	OTU 750
NEU	NEU0218	Patescibacteria	Saccharimonadia	NA	ASV200	0	OTU 750
NEU	NEU0318	Patescibacteria	Saccharimonadia	NA	ASV200	0	OTU 750
NEU	NEU0418	Patescibacteria	Saccharimonadia	NA	ASV200	0	OTU 750
NEU	NEU0617	Patescibacteria	Saccharimonadia	NA	ASV200	0	OTU 750
NEU	NEU0618	Patescibacteria	Saccharimonadia	NA	ASV200	0	OTU 750
NEU	NEU0717	Patescibacteria	Saccharimonadia	NA	ASV200	0	OTU 750
NEU	NEU0817	Patescibacteria	Saccharimonadia	NA	ASV200	0	OTU 750
NEU	NEU0917	Patescibacteria	Saccharimonadia	NA	ASV200	0	OTU 750
NEU	NEU1017	Patescibacteria	Saccharimonadia	NA	ASV200	0	OTU 750
NEU	NEU1117	Patescibacteria	Saccharimonadia	NA	ASV200	0	OTU 750
NEU	NEU1217	Patescibacteria	Saccharimonadia	NA	ASV200	0	OTU 750
GRE	GRE0218	Bacteroidota	Bacteroidia	NA	ASV201	769	OTU 115
GRE	GRE0318	Bacteroidota	Bacteroidia	NA	ASV201	0	OTU 115
GRE	GRE0418	Bacteroidota	Bacteroidia	NA	ASV201	0	OTU 115
GRE	GRE0518	Bacteroidota	Bacteroidia	NA	ASV201	0	OTU 115
GRE	GRE0617	Bacteroidota	Bacteroidia	NA	ASV201	0	OTU 115
GRE	GRE0618	Bacteroidota	Bacteroidia	NA	ASV201	0	OTU 115
GRE	GRE0717	Bacteroidota	Bacteroidia	NA	ASV201	0	OTU 115
GRE	GRE0817	Bacteroidota	Bacteroidia	NA	ASV201	0	OTU 115
GRE	GRE0917	Bacteroidota	Bacteroidia	NA	ASV201	0	OTU 115
GRE	GRE1017	Bacteroidota	Bacteroidia	NA	ASV201	0	OTU 115
GRE	GRE1117	Bacteroidota	Bacteroidia	NA	ASV201	0	OTU 115
GRE	GRE1217	Bacteroidota	Bacteroidia	NA	ASV201	22	OTU 115
JAMMSM	JAMMSM0118	Bacteroidota	Bacteroidia	NA	ASV201	0	OTU 115
JAMMSM	JAMMSM0218	Bacteroidota	Bacteroidia	NA	ASV201	0	OTU 115
JAMMSM	JAMMSM0318	Bacteroidota	Bacteroidia	NA	ASV201	0	OTU 115
JAMMSM	JAMMSM0418	Bacteroidota	Bacteroidia	NA	ASV201	0	OTU 115
JAMMSM	JAMMSM0618	Bacteroidota	Bacteroidia	NA	ASV201	0	OTU 115
JAMMSM	JAMMSM0717	Bacteroidota	Bacteroidia	NA	ASV201	0	OTU 115
JAMMSM	JAMMSM0917	Bacteroidota	Bacteroidia	NA	ASV201	0	OTU 115
JAMMSM	JAMMSM1017	Bacteroidota	Bacteroidia	NA	ASV201	0	OTU 115
JAMMSM	JAMMSM1217	Bacteroidota	Bacteroidia	NA	ASV201	5	OTU 115
NEU	NEU0118	Bacteroidota	Bacteroidia	NA	ASV201	0	OTU 115
NEU	NEU0218	Bacteroidota	Bacteroidia	NA	ASV201	0	OTU 115
NEU	NEU0318	Bacteroidota	Bacteroidia	NA	ASV201	0	OTU 115
NEU	NEU0418	Bacteroidota	Bacteroidia	NA	ASV201	0	OTU 115
NEU	NEU0617	Bacteroidota	Bacteroidia	NA	ASV201	0	OTU 115
NEU	NEU0618	Bacteroidota	Bacteroidia	NA	ASV201	0	OTU 115
NEU	NEU0717	Bacteroidota	Bacteroidia	NA	ASV201	0	OTU 115
NEU	NEU0817	Bacteroidota	Bacteroidia	NA	ASV201	0	OTU 115
NEU	NEU0917	Bacteroidota	Bacteroidia	NA	ASV201	0	OTU 115
NEU	NEU1017	Bacteroidota	Bacteroidia	NA	ASV201	0	OTU 115
NEU	NEU1117	Bacteroidota	Bacteroidia	NA	ASV201	0	OTU 115
NEU	NEU1217	Bacteroidota	Bacteroidia	NA	ASV201	0	OTU 115
GRE	GRE0218	Proteobacteria	Gammaproteobacteria	NA	ASV202	0	OTU 335
GRE	GRE0318	Proteobacteria	Gammaproteobacteria	NA	ASV202	0	OTU 335
GRE	GRE0418	Proteobacteria	Gammaproteobacteria	NA	ASV202	0	OTU 335
GRE	GRE0518	Proteobacteria	Gammaproteobacteria	NA	ASV202	0	OTU 335
GRE	GRE0617	Proteobacteria	Gammaproteobacteria	NA	ASV202	9	OTU 335
GRE	GRE0618	Proteobacteria	Gammaproteobacteria	NA	ASV202	0	OTU 335
GRE	GRE0717	Proteobacteria	Gammaproteobacteria	NA	ASV202	11	OTU 335
GRE	GRE0817	Proteobacteria	Gammaproteobacteria	NA	ASV202	0	OTU 335
GRE	GRE0917	Proteobacteria	Gammaproteobacteria	NA	ASV202	0	OTU 335
GRE	GRE1017	Proteobacteria	Gammaproteobacteria	NA	ASV202	0	OTU 335
GRE	GRE1117	Proteobacteria	Gammaproteobacteria	NA	ASV202	108	OTU 335
GRE	GRE1217	Proteobacteria	Gammaproteobacteria	NA	ASV202	613	OTU 335
JAMMSM	JAMMSM0118	Proteobacteria	Gammaproteobacteria	NA	ASV202	0	OTU 335
JAMMSM	JAMMSM0218	Proteobacteria	Gammaproteobacteria	NA	ASV202	0	OTU 335
JAMMSM	JAMMSM0318	Proteobacteria	Gammaproteobacteria	NA	ASV202	0	OTU 335
JAMMSM	JAMMSM0418	Proteobacteria	Gammaproteobacteria	NA	ASV202	0	OTU 335
JAMMSM	JAMMSM0618	Proteobacteria	Gammaproteobacteria	NA	ASV202	0	OTU 335
JAMMSM	JAMMSM0717	Proteobacteria	Gammaproteobacteria	NA	ASV202	0	OTU 335
JAMMSM	JAMMSM0917	Proteobacteria	Gammaproteobacteria	NA	ASV202	0	OTU 335
JAMMSM	JAMMSM1017	Proteobacteria	Gammaproteobacteria	NA	ASV202	0	OTU 335
JAMMSM	JAMMSM1217	Proteobacteria	Gammaproteobacteria	NA	ASV202	0	OTU 335
NEU	NEU0118	Proteobacteria	Gammaproteobacteria	NA	ASV202	24	OTU 335
NEU	NEU0218	Proteobacteria	Gammaproteobacteria	NA	ASV202	0	OTU 335
NEU	NEU0318	Proteobacteria	Gammaproteobacteria	NA	ASV202	0	OTU 335
NEU	NEU0418	Proteobacteria	Gammaproteobacteria	NA	ASV202	0	OTU 335
NEU	NEU0617	Proteobacteria	Gammaproteobacteria	NA	ASV202	0	OTU 335
NEU	NEU0618	Proteobacteria	Gammaproteobacteria	NA	ASV202	0	OTU 335
NEU	NEU0717	Proteobacteria	Gammaproteobacteria	NA	ASV202	0	OTU 335
NEU	NEU0817	Proteobacteria	Gammaproteobacteria	NA	ASV202	19	OTU 335
NEU	NEU0917	Proteobacteria	Gammaproteobacteria	NA	ASV202	0	OTU 335
NEU	NEU1017	Proteobacteria	Gammaproteobacteria	NA	ASV202	0	OTU 335
NEU	NEU1117	Proteobacteria	Gammaproteobacteria	NA	ASV202	0	OTU 335
NEU	NEU1217	Proteobacteria	Gammaproteobacteria	NA	ASV202	12	OTU 335
GRE	GRE0218	Nitrospirota	Nitrospiria	Nitrospira	ASV203	17	OTU 26
GRE	GRE0318	Nitrospirota	Nitrospiria	Nitrospira	ASV203	39	OTU 26
GRE	GRE0418	Nitrospirota	Nitrospiria	Nitrospira	ASV203	48	OTU 26
GRE	GRE0518	Nitrospirota	Nitrospiria	Nitrospira	ASV203	49	OTU 26
GRE	GRE0617	Nitrospirota	Nitrospiria	Nitrospira	ASV203	40	OTU 26
GRE	GRE0618	Nitrospirota	Nitrospiria	Nitrospira	ASV203	27	OTU 26
GRE	GRE0717	Nitrospirota	Nitrospiria	Nitrospira	ASV203	37	OTU 26
GRE	GRE0817	Nitrospirota	Nitrospiria	Nitrospira	ASV203	36	OTU 26
GRE	GRE0917	Nitrospirota	Nitrospiria	Nitrospira	ASV203	32	OTU 26
GRE	GRE1017	Nitrospirota	Nitrospiria	Nitrospira	ASV203	30	OTU 26
GRE	GRE1117	Nitrospirota	Nitrospiria	Nitrospira	ASV203	45	OTU 26
GRE	GRE1217	Nitrospirota	Nitrospiria	Nitrospira	ASV203	33	OTU 26
JAMMSM	JAMMSM0118	Nitrospirota	Nitrospiria	Nitrospira	ASV203	0	OTU 26
JAMMSM	JAMMSM0218	Nitrospirota	Nitrospiria	Nitrospira	ASV203	0	OTU 26
JAMMSM	JAMMSM0318	Nitrospirota	Nitrospiria	Nitrospira	ASV203	0	OTU 26
JAMMSM	JAMMSM0418	Nitrospirota	Nitrospiria	Nitrospira	ASV203	0	OTU 26
JAMMSM	JAMMSM0618	Nitrospirota	Nitrospiria	Nitrospira	ASV203	0	OTU 26
JAMMSM	JAMMSM0717	Nitrospirota	Nitrospiria	Nitrospira	ASV203	0	OTU 26
JAMMSM	JAMMSM0917	Nitrospirota	Nitrospiria	Nitrospira	ASV203	0	OTU 26
JAMMSM	JAMMSM1017	Nitrospirota	Nitrospiria	Nitrospira	ASV203	0	OTU 26
JAMMSM	JAMMSM1217	Nitrospirota	Nitrospiria	Nitrospira	ASV203	0	OTU 26
NEU	NEU0118	Nitrospirota	Nitrospiria	Nitrospira	ASV203	0	OTU 26
NEU	NEU0218	Nitrospirota	Nitrospiria	Nitrospira	ASV203	25	OTU 26
NEU	NEU0318	Nitrospirota	Nitrospiria	Nitrospira	ASV203	11	OTU 26
NEU	NEU0418	Nitrospirota	Nitrospiria	Nitrospira	ASV203	0	OTU 26
NEU	NEU0617	Nitrospirota	Nitrospiria	Nitrospira	ASV203	48	OTU 26
NEU	NEU0618	Nitrospirota	Nitrospiria	Nitrospira	ASV203	47	OTU 26
NEU	NEU0717	Nitrospirota	Nitrospiria	Nitrospira	ASV203	47	OTU 26
NEU	NEU0817	Nitrospirota	Nitrospiria	Nitrospira	ASV203	40	OTU 26
NEU	NEU0917	Nitrospirota	Nitrospiria	Nitrospira	ASV203	36	OTU 26
NEU	NEU1017	Nitrospirota	Nitrospiria	Nitrospira	ASV203	39	OTU 26
NEU	NEU1117	Nitrospirota	Nitrospiria	Nitrospira	ASV203	30	OTU 26
NEU	NEU1217	Nitrospirota	Nitrospiria	Nitrospira	ASV203	39	OTU 26
GRE	GRE0218	Nitrospirota	Nitrospiria	Nitrospira	ASV204	0	OTU 23
GRE	GRE0318	Nitrospirota	Nitrospiria	Nitrospira	ASV204	0	OTU 23
GRE	GRE0418	Nitrospirota	Nitrospiria	Nitrospira	ASV204	0	OTU 23
GRE	GRE0518	Nitrospirota	Nitrospiria	Nitrospira	ASV204	0	OTU 23
GRE	GRE0617	Nitrospirota	Nitrospiria	Nitrospira	ASV204	0	OTU 23
GRE	GRE0618	Nitrospirota	Nitrospiria	Nitrospira	ASV204	0	OTU 23
GRE	GRE0717	Nitrospirota	Nitrospiria	Nitrospira	ASV204	0	OTU 23
GRE	GRE0817	Nitrospirota	Nitrospiria	Nitrospira	ASV204	0	OTU 23
GRE	GRE0917	Nitrospirota	Nitrospiria	Nitrospira	ASV204	0	OTU 23
GRE	GRE1017	Nitrospirota	Nitrospiria	Nitrospira	ASV204	0	OTU 23
GRE	GRE1117	Nitrospirota	Nitrospiria	Nitrospira	ASV204	0	OTU 23
GRE	GRE1217	Nitrospirota	Nitrospiria	Nitrospira	ASV204	0	OTU 23
JAMMSM	JAMMSM0118	Nitrospirota	Nitrospiria	Nitrospira	ASV204	0	OTU 23
JAMMSM	JAMMSM0218	Nitrospirota	Nitrospiria	Nitrospira	ASV204	0	OTU 23
JAMMSM	JAMMSM0318	Nitrospirota	Nitrospiria	Nitrospira	ASV204	0	OTU 23
JAMMSM	JAMMSM0418	Nitrospirota	Nitrospiria	Nitrospira	ASV204	0	OTU 23
JAMMSM	JAMMSM0618	Nitrospirota	Nitrospiria	Nitrospira	ASV204	0	OTU 23
JAMMSM	JAMMSM0717	Nitrospirota	Nitrospiria	Nitrospira	ASV204	0	OTU 23
JAMMSM	JAMMSM0917	Nitrospirota	Nitrospiria	Nitrospira	ASV204	0	OTU 23
JAMMSM	JAMMSM1017	Nitrospirota	Nitrospiria	Nitrospira	ASV204	0	OTU 23
JAMMSM	JAMMSM1217	Nitrospirota	Nitrospiria	Nitrospira	ASV204	0	OTU 23
NEU	NEU0118	Nitrospirota	Nitrospiria	Nitrospira	ASV204	40	OTU 23
NEU	NEU0218	Nitrospirota	Nitrospiria	Nitrospira	ASV204	23	OTU 23
NEU	NEU0318	Nitrospirota	Nitrospiria	Nitrospira	ASV204	10	OTU 23
NEU	NEU0418	Nitrospirota	Nitrospiria	Nitrospira	ASV204	32	OTU 23
NEU	NEU0617	Nitrospirota	Nitrospiria	Nitrospira	ASV204	40	OTU 23
NEU	NEU0618	Nitrospirota	Nitrospiria	Nitrospira	ASV204	95	OTU 23
NEU	NEU0717	Nitrospirota	Nitrospiria	Nitrospira	ASV204	132	OTU 23
NEU	NEU0817	Nitrospirota	Nitrospiria	Nitrospira	ASV204	86	OTU 23
NEU	NEU0917	Nitrospirota	Nitrospiria	Nitrospira	ASV204	79	OTU 23
NEU	NEU1017	Nitrospirota	Nitrospiria	Nitrospira	ASV204	110	OTU 23
NEU	NEU1117	Nitrospirota	Nitrospiria	Nitrospira	ASV204	70	OTU 23
NEU	NEU1217	Nitrospirota	Nitrospiria	Nitrospira	ASV204	78	OTU 23
GRE	GRE0218	Actinobacteriota	Thermoleophilia	NA	ASV205	6	OTU 312
GRE	GRE0318	Actinobacteriota	Thermoleophilia	NA	ASV205	5	OTU 312
GRE	GRE0418	Actinobacteriota	Thermoleophilia	NA	ASV205	3	OTU 312
GRE	GRE0518	Actinobacteriota	Thermoleophilia	NA	ASV205	13	OTU 312
GRE	GRE0617	Actinobacteriota	Thermoleophilia	NA	ASV205	0	OTU 312
GRE	GRE0618	Actinobacteriota	Thermoleophilia	NA	ASV205	6	OTU 312
GRE	GRE0717	Actinobacteriota	Thermoleophilia	NA	ASV205	0	OTU 312
GRE	GRE0817	Actinobacteriota	Thermoleophilia	NA	ASV205	0	OTU 312
GRE	GRE0917	Actinobacteriota	Thermoleophilia	NA	ASV205	24	OTU 312
GRE	GRE1017	Actinobacteriota	Thermoleophilia	NA	ASV205	23	OTU 312
GRE	GRE1117	Actinobacteriota	Thermoleophilia	NA	ASV205	6	OTU 312
GRE	GRE1217	Actinobacteriota	Thermoleophilia	NA	ASV205	6	OTU 312
JAMMSM	JAMMSM0118	Actinobacteriota	Thermoleophilia	NA	ASV205	3	OTU 312
JAMMSM	JAMMSM0218	Actinobacteriota	Thermoleophilia	NA	ASV205	0	OTU 312
JAMMSM	JAMMSM0318	Actinobacteriota	Thermoleophilia	NA	ASV205	0	OTU 312
JAMMSM	JAMMSM0418	Actinobacteriota	Thermoleophilia	NA	ASV205	7	OTU 312
JAMMSM	JAMMSM0618	Actinobacteriota	Thermoleophilia	NA	ASV205	29	OTU 312
JAMMSM	JAMMSM0717	Actinobacteriota	Thermoleophilia	NA	ASV205	28	OTU 312
JAMMSM	JAMMSM0917	Actinobacteriota	Thermoleophilia	NA	ASV205	23	OTU 312
JAMMSM	JAMMSM1017	Actinobacteriota	Thermoleophilia	NA	ASV205	41	OTU 312
JAMMSM	JAMMSM1217	Actinobacteriota	Thermoleophilia	NA	ASV205	5	OTU 312
NEU	NEU0118	Actinobacteriota	Thermoleophilia	NA	ASV205	4	OTU 312
NEU	NEU0218	Actinobacteriota	Thermoleophilia	NA	ASV205	2	OTU 312
NEU	NEU0318	Actinobacteriota	Thermoleophilia	NA	ASV205	1	OTU 312
NEU	NEU0418	Actinobacteriota	Thermoleophilia	NA	ASV205	0	OTU 312
NEU	NEU0617	Actinobacteriota	Thermoleophilia	NA	ASV205	50	OTU 312
NEU	NEU0618	Actinobacteriota	Thermoleophilia	NA	ASV205	11	OTU 312
NEU	NEU0717	Actinobacteriota	Thermoleophilia	NA	ASV205	82	OTU 312
NEU	NEU0817	Actinobacteriota	Thermoleophilia	NA	ASV205	159	OTU 312
NEU	NEU0917	Actinobacteriota	Thermoleophilia	NA	ASV205	155	OTU 312
NEU	NEU1017	Actinobacteriota	Thermoleophilia	NA	ASV205	57	OTU 312
NEU	NEU1117	Actinobacteriota	Thermoleophilia	NA	ASV205	44	OTU 312
NEU	NEU1217	Actinobacteriota	Thermoleophilia	NA	ASV205	0	OTU 312
GRE	GRE0218	Bacteroidota	Bacteroidia	NA	ASV206	82	OTU 64
GRE	GRE0318	Bacteroidota	Bacteroidia	NA	ASV206	98	OTU 64
GRE	GRE0418	Bacteroidota	Bacteroidia	NA	ASV206	115	OTU 64
GRE	GRE0518	Bacteroidota	Bacteroidia	NA	ASV206	23	OTU 64
GRE	GRE0617	Bacteroidota	Bacteroidia	NA	ASV206	0	OTU 64
GRE	GRE0618	Bacteroidota	Bacteroidia	NA	ASV206	15	OTU 64
GRE	GRE0717	Bacteroidota	Bacteroidia	NA	ASV206	22	OTU 64
GRE	GRE0817	Bacteroidota	Bacteroidia	NA	ASV206	13	OTU 64
GRE	GRE0917	Bacteroidota	Bacteroidia	NA	ASV206	3	OTU 64
GRE	GRE1017	Bacteroidota	Bacteroidia	NA	ASV206	26	OTU 64
GRE	GRE1117	Bacteroidota	Bacteroidia	NA	ASV206	145	OTU 64
GRE	GRE1217	Bacteroidota	Bacteroidia	NA	ASV206	172	OTU 64
JAMMSM	JAMMSM0118	Bacteroidota	Bacteroidia	NA	ASV206	3	OTU 64
JAMMSM	JAMMSM0218	Bacteroidota	Bacteroidia	NA	ASV206	0	OTU 64
JAMMSM	JAMMSM0318	Bacteroidota	Bacteroidia	NA	ASV206	0	OTU 64
JAMMSM	JAMMSM0418	Bacteroidota	Bacteroidia	NA	ASV206	9	OTU 64
JAMMSM	JAMMSM0618	Bacteroidota	Bacteroidia	NA	ASV206	16	OTU 64
JAMMSM	JAMMSM0717	Bacteroidota	Bacteroidia	NA	ASV206	22	OTU 64
JAMMSM	JAMMSM0917	Bacteroidota	Bacteroidia	NA	ASV206	8	OTU 64
JAMMSM	JAMMSM1017	Bacteroidota	Bacteroidia	NA	ASV206	11	OTU 64
JAMMSM	JAMMSM1217	Bacteroidota	Bacteroidia	NA	ASV206	2	OTU 64
NEU	NEU0118	Bacteroidota	Bacteroidia	NA	ASV206	0	OTU 64
NEU	NEU0218	Bacteroidota	Bacteroidia	NA	ASV206	0	OTU 64
NEU	NEU0318	Bacteroidota	Bacteroidia	NA	ASV206	0	OTU 64
NEU	NEU0418	Bacteroidota	Bacteroidia	NA	ASV206	0	OTU 64
NEU	NEU0617	Bacteroidota	Bacteroidia	NA	ASV206	0	OTU 64
NEU	NEU0618	Bacteroidota	Bacteroidia	NA	ASV206	0	OTU 64
NEU	NEU0717	Bacteroidota	Bacteroidia	NA	ASV206	0	OTU 64
NEU	NEU0817	Bacteroidota	Bacteroidia	NA	ASV206	0	OTU 64
NEU	NEU0917	Bacteroidota	Bacteroidia	NA	ASV206	0	OTU 64
NEU	NEU1017	Bacteroidota	Bacteroidia	NA	ASV206	0	OTU 64
NEU	NEU1117	Bacteroidota	Bacteroidia	NA	ASV206	0	OTU 64
NEU	NEU1217	Bacteroidota	Bacteroidia	NA	ASV206	0	OTU 64
GRE	GRE0218	Proteobacteria	Gammaproteobacteria	NA	ASV207	18	OTU 344
GRE	GRE0318	Proteobacteria	Gammaproteobacteria	NA	ASV207	9	OTU 344
GRE	GRE0418	Proteobacteria	Gammaproteobacteria	NA	ASV207	31	OTU 344
GRE	GRE0518	Proteobacteria	Gammaproteobacteria	NA	ASV207	31	OTU 344
GRE	GRE0617	Proteobacteria	Gammaproteobacteria	NA	ASV207	127	OTU 344
GRE	GRE0618	Proteobacteria	Gammaproteobacteria	NA	ASV207	195	OTU 344
GRE	GRE0717	Proteobacteria	Gammaproteobacteria	NA	ASV207	78	OTU 344
GRE	GRE0817	Proteobacteria	Gammaproteobacteria	NA	ASV207	33	OTU 344
GRE	GRE0917	Proteobacteria	Gammaproteobacteria	NA	ASV207	8	OTU 344
GRE	GRE1017	Proteobacteria	Gammaproteobacteria	NA	ASV207	29	OTU 344
GRE	GRE1117	Proteobacteria	Gammaproteobacteria	NA	ASV207	29	OTU 344
GRE	GRE1217	Proteobacteria	Gammaproteobacteria	NA	ASV207	20	OTU 344
JAMMSM	JAMMSM0118	Proteobacteria	Gammaproteobacteria	NA	ASV207	4	OTU 344
JAMMSM	JAMMSM0218	Proteobacteria	Gammaproteobacteria	NA	ASV207	8	OTU 344
JAMMSM	JAMMSM0318	Proteobacteria	Gammaproteobacteria	NA	ASV207	5	OTU 344
JAMMSM	JAMMSM0418	Proteobacteria	Gammaproteobacteria	NA	ASV207	20	OTU 344
JAMMSM	JAMMSM0618	Proteobacteria	Gammaproteobacteria	NA	ASV207	16	OTU 344
JAMMSM	JAMMSM0717	Proteobacteria	Gammaproteobacteria	NA	ASV207	4	OTU 344
JAMMSM	JAMMSM0917	Proteobacteria	Gammaproteobacteria	NA	ASV207	5	OTU 344
JAMMSM	JAMMSM1017	Proteobacteria	Gammaproteobacteria	NA	ASV207	10	OTU 344
JAMMSM	JAMMSM1217	Proteobacteria	Gammaproteobacteria	NA	ASV207	8	OTU 344
NEU	NEU0118	Proteobacteria	Gammaproteobacteria	NA	ASV207	0	OTU 344
NEU	NEU0218	Proteobacteria	Gammaproteobacteria	NA	ASV207	3	OTU 344
NEU	NEU0318	Proteobacteria	Gammaproteobacteria	NA	ASV207	6	OTU 344
NEU	NEU0418	Proteobacteria	Gammaproteobacteria	NA	ASV207	4	OTU 344
NEU	NEU0617	Proteobacteria	Gammaproteobacteria	NA	ASV207	6	OTU 344
NEU	NEU0618	Proteobacteria	Gammaproteobacteria	NA	ASV207	7	OTU 344
NEU	NEU0717	Proteobacteria	Gammaproteobacteria	NA	ASV207	14	OTU 344
NEU	NEU0817	Proteobacteria	Gammaproteobacteria	NA	ASV207	12	OTU 344
NEU	NEU0917	Proteobacteria	Gammaproteobacteria	NA	ASV207	17	OTU 344
NEU	NEU1017	Proteobacteria	Gammaproteobacteria	NA	ASV207	15	OTU 344
NEU	NEU1117	Proteobacteria	Gammaproteobacteria	NA	ASV207	10	OTU 344
NEU	NEU1217	Proteobacteria	Gammaproteobacteria	NA	ASV207	3	OTU 344
GRE	GRE0218	Nitrospirota	Nitrospiria	Nitrospira	ASV208	0	OTU 23
GRE	GRE0318	Nitrospirota	Nitrospiria	Nitrospira	ASV208	0	OTU 23
GRE	GRE0418	Nitrospirota	Nitrospiria	Nitrospira	ASV208	0	OTU 23
GRE	GRE0518	Nitrospirota	Nitrospiria	Nitrospira	ASV208	0	OTU 23
GRE	GRE0617	Nitrospirota	Nitrospiria	Nitrospira	ASV208	0	OTU 23
GRE	GRE0618	Nitrospirota	Nitrospiria	Nitrospira	ASV208	0	OTU 23
GRE	GRE0717	Nitrospirota	Nitrospiria	Nitrospira	ASV208	0	OTU 23
GRE	GRE0817	Nitrospirota	Nitrospiria	Nitrospira	ASV208	0	OTU 23
GRE	GRE0917	Nitrospirota	Nitrospiria	Nitrospira	ASV208	0	OTU 23
GRE	GRE1017	Nitrospirota	Nitrospiria	Nitrospira	ASV208	0	OTU 23
GRE	GRE1117	Nitrospirota	Nitrospiria	Nitrospira	ASV208	0	OTU 23
GRE	GRE1217	Nitrospirota	Nitrospiria	Nitrospira	ASV208	0	OTU 23
JAMMSM	JAMMSM0118	Nitrospirota	Nitrospiria	Nitrospira	ASV208	127	OTU 23
JAMMSM	JAMMSM0218	Nitrospirota	Nitrospiria	Nitrospira	ASV208	74	OTU 23
JAMMSM	JAMMSM0318	Nitrospirota	Nitrospiria	Nitrospira	ASV208	24	OTU 23
JAMMSM	JAMMSM0418	Nitrospirota	Nitrospiria	Nitrospira	ASV208	29	OTU 23
JAMMSM	JAMMSM0618	Nitrospirota	Nitrospiria	Nitrospira	ASV208	201	OTU 23
JAMMSM	JAMMSM0717	Nitrospirota	Nitrospiria	Nitrospira	ASV208	90	OTU 23
JAMMSM	JAMMSM0917	Nitrospirota	Nitrospiria	Nitrospira	ASV208	119	OTU 23
JAMMSM	JAMMSM1017	Nitrospirota	Nitrospiria	Nitrospira	ASV208	71	OTU 23
JAMMSM	JAMMSM1217	Nitrospirota	Nitrospiria	Nitrospira	ASV208	45	OTU 23
NEU	NEU0118	Nitrospirota	Nitrospiria	Nitrospira	ASV208	0	OTU 23
NEU	NEU0218	Nitrospirota	Nitrospiria	Nitrospira	ASV208	0	OTU 23
NEU	NEU0318	Nitrospirota	Nitrospiria	Nitrospira	ASV208	0	OTU 23
NEU	NEU0418	Nitrospirota	Nitrospiria	Nitrospira	ASV208	0	OTU 23
NEU	NEU0617	Nitrospirota	Nitrospiria	Nitrospira	ASV208	0	OTU 23
NEU	NEU0618	Nitrospirota	Nitrospiria	Nitrospira	ASV208	0	OTU 23
NEU	NEU0717	Nitrospirota	Nitrospiria	Nitrospira	ASV208	0	OTU 23
NEU	NEU0817	Nitrospirota	Nitrospiria	Nitrospira	ASV208	0	OTU 23
NEU	NEU0917	Nitrospirota	Nitrospiria	Nitrospira	ASV208	0	OTU 23
NEU	NEU1017	Nitrospirota	Nitrospiria	Nitrospira	ASV208	0	OTU 23
NEU	NEU1117	Nitrospirota	Nitrospiria	Nitrospira	ASV208	0	OTU 23
NEU	NEU1217	Nitrospirota	Nitrospiria	Nitrospira	ASV208	0	OTU 23
GRE	GRE0218	Proteobacteria	Gammaproteobacteria	NA	ASV209	6	OTU 331
GRE	GRE0318	Proteobacteria	Gammaproteobacteria	NA	ASV209	15	OTU 331
GRE	GRE0418	Proteobacteria	Gammaproteobacteria	NA	ASV209	2	OTU 331
GRE	GRE0518	Proteobacteria	Gammaproteobacteria	NA	ASV209	4	OTU 331
GRE	GRE0617	Proteobacteria	Gammaproteobacteria	NA	ASV209	0	OTU 331
GRE	GRE0618	Proteobacteria	Gammaproteobacteria	NA	ASV209	1	OTU 331
GRE	GRE0717	Proteobacteria	Gammaproteobacteria	NA	ASV209	0	OTU 331
GRE	GRE0817	Proteobacteria	Gammaproteobacteria	NA	ASV209	0	OTU 331
GRE	GRE0917	Proteobacteria	Gammaproteobacteria	NA	ASV209	0	OTU 331
GRE	GRE1017	Proteobacteria	Gammaproteobacteria	NA	ASV209	0	OTU 331
GRE	GRE1117	Proteobacteria	Gammaproteobacteria	NA	ASV209	0	OTU 331
GRE	GRE1217	Proteobacteria	Gammaproteobacteria	NA	ASV209	4	OTU 331
JAMMSM	JAMMSM0118	Proteobacteria	Gammaproteobacteria	NA	ASV209	0	OTU 331
JAMMSM	JAMMSM0218	Proteobacteria	Gammaproteobacteria	NA	ASV209	0	OTU 331
JAMMSM	JAMMSM0318	Proteobacteria	Gammaproteobacteria	NA	ASV209	4	OTU 331
JAMMSM	JAMMSM0418	Proteobacteria	Gammaproteobacteria	NA	ASV209	1	OTU 331
JAMMSM	JAMMSM0618	Proteobacteria	Gammaproteobacteria	NA	ASV209	0	OTU 331
JAMMSM	JAMMSM0717	Proteobacteria	Gammaproteobacteria	NA	ASV209	0	OTU 331
JAMMSM	JAMMSM0917	Proteobacteria	Gammaproteobacteria	NA	ASV209	0	OTU 331
JAMMSM	JAMMSM1017	Proteobacteria	Gammaproteobacteria	NA	ASV209	1	OTU 331
JAMMSM	JAMMSM1217	Proteobacteria	Gammaproteobacteria	NA	ASV209	2	OTU 331
NEU	NEU0118	Proteobacteria	Gammaproteobacteria	NA	ASV209	40	OTU 331
NEU	NEU0218	Proteobacteria	Gammaproteobacteria	NA	ASV209	40	OTU 331
NEU	NEU0318	Proteobacteria	Gammaproteobacteria	NA	ASV209	32	OTU 331
NEU	NEU0418	Proteobacteria	Gammaproteobacteria	NA	ASV209	17	OTU 331
NEU	NEU0617	Proteobacteria	Gammaproteobacteria	NA	ASV209	75	OTU 331
NEU	NEU0618	Proteobacteria	Gammaproteobacteria	NA	ASV209	49	OTU 331
NEU	NEU0717	Proteobacteria	Gammaproteobacteria	NA	ASV209	83	OTU 331
NEU	NEU0817	Proteobacteria	Gammaproteobacteria	NA	ASV209	48	OTU 331
NEU	NEU0917	Proteobacteria	Gammaproteobacteria	NA	ASV209	28	OTU 331
NEU	NEU1017	Proteobacteria	Gammaproteobacteria	NA	ASV209	65	OTU 331
NEU	NEU1117	Proteobacteria	Gammaproteobacteria	NA	ASV209	109	OTU 331
NEU	NEU1217	Proteobacteria	Gammaproteobacteria	NA	ASV209	152	OTU 331
GRE	GRE0218	Actinobacteriota	Actinobacteria	NA	ASV210	0	OTU 69
GRE	GRE0318	Actinobacteriota	Actinobacteria	NA	ASV210	0	OTU 69
GRE	GRE0418	Actinobacteriota	Actinobacteria	NA	ASV210	0	OTU 69
GRE	GRE0518	Actinobacteriota	Actinobacteria	NA	ASV210	0	OTU 69
GRE	GRE0617	Actinobacteriota	Actinobacteria	NA	ASV210	0	OTU 69
GRE	GRE0618	Actinobacteriota	Actinobacteria	NA	ASV210	0	OTU 69
GRE	GRE0717	Actinobacteriota	Actinobacteria	NA	ASV210	0	OTU 69
GRE	GRE0817	Actinobacteriota	Actinobacteria	NA	ASV210	0	OTU 69
GRE	GRE0917	Actinobacteriota	Actinobacteria	NA	ASV210	0	OTU 69
GRE	GRE1017	Actinobacteriota	Actinobacteria	NA	ASV210	0	OTU 69
GRE	GRE1117	Actinobacteriota	Actinobacteria	NA	ASV210	0	OTU 69
GRE	GRE1217	Actinobacteriota	Actinobacteria	NA	ASV210	0	OTU 69
JAMMSM	JAMMSM0118	Actinobacteriota	Actinobacteria	NA	ASV210	0	OTU 69
JAMMSM	JAMMSM0218	Actinobacteriota	Actinobacteria	NA	ASV210	0	OTU 69
JAMMSM	JAMMSM0318	Actinobacteriota	Actinobacteria	NA	ASV210	0	OTU 69
JAMMSM	JAMMSM0418	Actinobacteriota	Actinobacteria	NA	ASV210	0	OTU 69
JAMMSM	JAMMSM0618	Actinobacteriota	Actinobacteria	NA	ASV210	0	OTU 69
JAMMSM	JAMMSM0717	Actinobacteriota	Actinobacteria	NA	ASV210	0	OTU 69
JAMMSM	JAMMSM0917	Actinobacteriota	Actinobacteria	NA	ASV210	0	OTU 69
JAMMSM	JAMMSM1017	Actinobacteriota	Actinobacteria	NA	ASV210	0	OTU 69
JAMMSM	JAMMSM1217	Actinobacteriota	Actinobacteria	NA	ASV210	0	OTU 69
NEU	NEU0118	Actinobacteriota	Actinobacteria	NA	ASV210	43	OTU 69
NEU	NEU0218	Actinobacteriota	Actinobacteria	NA	ASV210	115	OTU 69
NEU	NEU0318	Actinobacteriota	Actinobacteria	NA	ASV210	180	OTU 69
NEU	NEU0418	Actinobacteriota	Actinobacteria	NA	ASV210	139	OTU 69
NEU	NEU0617	Actinobacteriota	Actinobacteria	NA	ASV210	50	OTU 69
NEU	NEU0618	Actinobacteriota	Actinobacteria	NA	ASV210	33	OTU 69
NEU	NEU0717	Actinobacteriota	Actinobacteria	NA	ASV210	29	OTU 69
NEU	NEU0817	Actinobacteriota	Actinobacteria	NA	ASV210	34	OTU 69
NEU	NEU0917	Actinobacteriota	Actinobacteria	NA	ASV210	15	OTU 69
NEU	NEU1017	Actinobacteriota	Actinobacteria	NA	ASV210	20	OTU 69
NEU	NEU1117	Actinobacteriota	Actinobacteria	NA	ASV210	55	OTU 69
NEU	NEU1217	Actinobacteriota	Actinobacteria	NA	ASV210	59	OTU 69
GRE	GRE0218	Proteobacteria	Gammaproteobacteria	Acidibacter	ASV211	21	OTU 236
GRE	GRE0318	Proteobacteria	Gammaproteobacteria	Acidibacter	ASV211	25	OTU 236
GRE	GRE0418	Proteobacteria	Gammaproteobacteria	Acidibacter	ASV211	24	OTU 236
GRE	GRE0518	Proteobacteria	Gammaproteobacteria	Acidibacter	ASV211	25	OTU 236
GRE	GRE0617	Proteobacteria	Gammaproteobacteria	Acidibacter	ASV211	46	OTU 236
GRE	GRE0618	Proteobacteria	Gammaproteobacteria	Acidibacter	ASV211	44	OTU 236
GRE	GRE0717	Proteobacteria	Gammaproteobacteria	Acidibacter	ASV211	79	OTU 236
GRE	GRE0817	Proteobacteria	Gammaproteobacteria	Acidibacter	ASV211	73	OTU 236
GRE	GRE0917	Proteobacteria	Gammaproteobacteria	Acidibacter	ASV211	79	OTU 236
GRE	GRE1017	Proteobacteria	Gammaproteobacteria	Acidibacter	ASV211	58	OTU 236
GRE	GRE1117	Proteobacteria	Gammaproteobacteria	Acidibacter	ASV211	52	OTU 236
GRE	GRE1217	Proteobacteria	Gammaproteobacteria	Acidibacter	ASV211	25	OTU 236
JAMMSM	JAMMSM0118	Proteobacteria	Gammaproteobacteria	Acidibacter	ASV211	0	OTU 236
JAMMSM	JAMMSM0218	Proteobacteria	Gammaproteobacteria	Acidibacter	ASV211	0	OTU 236
JAMMSM	JAMMSM0318	Proteobacteria	Gammaproteobacteria	Acidibacter	ASV211	0	OTU 236
JAMMSM	JAMMSM0418	Proteobacteria	Gammaproteobacteria	Acidibacter	ASV211	12	OTU 236
JAMMSM	JAMMSM0618	Proteobacteria	Gammaproteobacteria	Acidibacter	ASV211	55	OTU 236
JAMMSM	JAMMSM0717	Proteobacteria	Gammaproteobacteria	Acidibacter	ASV211	16	OTU 236
JAMMSM	JAMMSM0917	Proteobacteria	Gammaproteobacteria	Acidibacter	ASV211	11	OTU 236
JAMMSM	JAMMSM1017	Proteobacteria	Gammaproteobacteria	Acidibacter	ASV211	5	OTU 236
JAMMSM	JAMMSM1217	Proteobacteria	Gammaproteobacteria	Acidibacter	ASV211	4	OTU 236
NEU	NEU0118	Proteobacteria	Gammaproteobacteria	Acidibacter	ASV211	0	OTU 236
NEU	NEU0218	Proteobacteria	Gammaproteobacteria	Acidibacter	ASV211	0	OTU 236
NEU	NEU0318	Proteobacteria	Gammaproteobacteria	Acidibacter	ASV211	0	OTU 236
NEU	NEU0418	Proteobacteria	Gammaproteobacteria	Acidibacter	ASV211	0	OTU 236
NEU	NEU0617	Proteobacteria	Gammaproteobacteria	Acidibacter	ASV211	0	OTU 236
NEU	NEU0618	Proteobacteria	Gammaproteobacteria	Acidibacter	ASV211	0	OTU 236
NEU	NEU0717	Proteobacteria	Gammaproteobacteria	Acidibacter	ASV211	8	OTU 236
NEU	NEU0817	Proteobacteria	Gammaproteobacteria	Acidibacter	ASV211	11	OTU 236
NEU	NEU0917	Proteobacteria	Gammaproteobacteria	Acidibacter	ASV211	22	OTU 236
NEU	NEU1017	Proteobacteria	Gammaproteobacteria	Acidibacter	ASV211	11	OTU 236
NEU	NEU1117	Proteobacteria	Gammaproteobacteria	Acidibacter	ASV211	7	OTU 236
NEU	NEU1217	Proteobacteria	Gammaproteobacteria	Acidibacter	ASV211	0	OTU 236
GRE	GRE0218	Actinobacteriota	Thermoleophilia	Conexibacter	ASV212	39	OTU 554
GRE	GRE0318	Actinobacteriota	Thermoleophilia	Conexibacter	ASV212	73	OTU 554
GRE	GRE0418	Actinobacteriota	Thermoleophilia	Conexibacter	ASV212	86	OTU 554
GRE	GRE0518	Actinobacteriota	Thermoleophilia	Conexibacter	ASV212	67	OTU 554
GRE	GRE0617	Actinobacteriota	Thermoleophilia	Conexibacter	ASV212	83	OTU 554
GRE	GRE0618	Actinobacteriota	Thermoleophilia	Conexibacter	ASV212	68	OTU 554
GRE	GRE0717	Actinobacteriota	Thermoleophilia	Conexibacter	ASV212	20	OTU 554
GRE	GRE0817	Actinobacteriota	Thermoleophilia	Conexibacter	ASV212	61	OTU 554
GRE	GRE0917	Actinobacteriota	Thermoleophilia	Conexibacter	ASV212	99	OTU 554
GRE	GRE1017	Actinobacteriota	Thermoleophilia	Conexibacter	ASV212	40	OTU 554
GRE	GRE1117	Actinobacteriota	Thermoleophilia	Conexibacter	ASV212	32	OTU 554
GRE	GRE1217	Actinobacteriota	Thermoleophilia	Conexibacter	ASV212	21	OTU 554
JAMMSM	JAMMSM0118	Actinobacteriota	Thermoleophilia	Conexibacter	ASV212	0	OTU 554
JAMMSM	JAMMSM0218	Actinobacteriota	Thermoleophilia	Conexibacter	ASV212	0	OTU 554
JAMMSM	JAMMSM0318	Actinobacteriota	Thermoleophilia	Conexibacter	ASV212	0	OTU 554
JAMMSM	JAMMSM0418	Actinobacteriota	Thermoleophilia	Conexibacter	ASV212	0	OTU 554
JAMMSM	JAMMSM0618	Actinobacteriota	Thermoleophilia	Conexibacter	ASV212	0	OTU 554
JAMMSM	JAMMSM0717	Actinobacteriota	Thermoleophilia	Conexibacter	ASV212	0	OTU 554
JAMMSM	JAMMSM0917	Actinobacteriota	Thermoleophilia	Conexibacter	ASV212	0	OTU 554
JAMMSM	JAMMSM1017	Actinobacteriota	Thermoleophilia	Conexibacter	ASV212	0	OTU 554
JAMMSM	JAMMSM1217	Actinobacteriota	Thermoleophilia	Conexibacter	ASV212	0	OTU 554
NEU	NEU0118	Actinobacteriota	Thermoleophilia	Conexibacter	ASV212	0	OTU 554
NEU	NEU0218	Actinobacteriota	Thermoleophilia	Conexibacter	ASV212	3	OTU 554
NEU	NEU0318	Actinobacteriota	Thermoleophilia	Conexibacter	ASV212	0	OTU 554
NEU	NEU0418	Actinobacteriota	Thermoleophilia	Conexibacter	ASV212	0	OTU 554
NEU	NEU0617	Actinobacteriota	Thermoleophilia	Conexibacter	ASV212	13	OTU 554
NEU	NEU0618	Actinobacteriota	Thermoleophilia	Conexibacter	ASV212	5	OTU 554
NEU	NEU0717	Actinobacteriota	Thermoleophilia	Conexibacter	ASV212	2	OTU 554
NEU	NEU0817	Actinobacteriota	Thermoleophilia	Conexibacter	ASV212	11	OTU 554
NEU	NEU0917	Actinobacteriota	Thermoleophilia	Conexibacter	ASV212	15	OTU 554
NEU	NEU1017	Actinobacteriota	Thermoleophilia	Conexibacter	ASV212	16	OTU 554
NEU	NEU1117	Actinobacteriota	Thermoleophilia	Conexibacter	ASV212	11	OTU 554
NEU	NEU1217	Actinobacteriota	Thermoleophilia	Conexibacter	ASV212	0	OTU 554
GRE	GRE0218	Proteobacteria	Gammaproteobacteria	Candidatus Competibacter	ASV213	0	OTU 228
GRE	GRE0318	Proteobacteria	Gammaproteobacteria	Candidatus Competibacter	ASV213	0	OTU 228
GRE	GRE0418	Proteobacteria	Gammaproteobacteria	Candidatus Competibacter	ASV213	0	OTU 228
GRE	GRE0518	Proteobacteria	Gammaproteobacteria	Candidatus Competibacter	ASV213	0	OTU 228
GRE	GRE0617	Proteobacteria	Gammaproteobacteria	Candidatus Competibacter	ASV213	0	OTU 228
GRE	GRE0618	Proteobacteria	Gammaproteobacteria	Candidatus Competibacter	ASV213	0	OTU 228
GRE	GRE0717	Proteobacteria	Gammaproteobacteria	Candidatus Competibacter	ASV213	0	OTU 228
GRE	GRE0817	Proteobacteria	Gammaproteobacteria	Candidatus Competibacter	ASV213	0	OTU 228
GRE	GRE0917	Proteobacteria	Gammaproteobacteria	Candidatus Competibacter	ASV213	0	OTU 228
GRE	GRE1017	Proteobacteria	Gammaproteobacteria	Candidatus Competibacter	ASV213	0	OTU 228
GRE	GRE1117	Proteobacteria	Gammaproteobacteria	Candidatus Competibacter	ASV213	0	OTU 228
GRE	GRE1217	Proteobacteria	Gammaproteobacteria	Candidatus Competibacter	ASV213	0	OTU 228
JAMMSM	JAMMSM0118	Proteobacteria	Gammaproteobacteria	Candidatus Competibacter	ASV213	0	OTU 228
JAMMSM	JAMMSM0218	Proteobacteria	Gammaproteobacteria	Candidatus Competibacter	ASV213	0	OTU 228
JAMMSM	JAMMSM0318	Proteobacteria	Gammaproteobacteria	Candidatus Competibacter	ASV213	0	OTU 228
JAMMSM	JAMMSM0418	Proteobacteria	Gammaproteobacteria	Candidatus Competibacter	ASV213	0	OTU 228
JAMMSM	JAMMSM0618	Proteobacteria	Gammaproteobacteria	Candidatus Competibacter	ASV213	0	OTU 228
JAMMSM	JAMMSM0717	Proteobacteria	Gammaproteobacteria	Candidatus Competibacter	ASV213	0	OTU 228
JAMMSM	JAMMSM0917	Proteobacteria	Gammaproteobacteria	Candidatus Competibacter	ASV213	0	OTU 228
JAMMSM	JAMMSM1017	Proteobacteria	Gammaproteobacteria	Candidatus Competibacter	ASV213	0	OTU 228
JAMMSM	JAMMSM1217	Proteobacteria	Gammaproteobacteria	Candidatus Competibacter	ASV213	0	OTU 228
NEU	NEU0118	Proteobacteria	Gammaproteobacteria	Candidatus Competibacter	ASV213	84	OTU 228
NEU	NEU0218	Proteobacteria	Gammaproteobacteria	Candidatus Competibacter	ASV213	27	OTU 228
NEU	NEU0318	Proteobacteria	Gammaproteobacteria	Candidatus Competibacter	ASV213	31	OTU 228
NEU	NEU0418	Proteobacteria	Gammaproteobacteria	Candidatus Competibacter	ASV213	76	OTU 228
NEU	NEU0617	Proteobacteria	Gammaproteobacteria	Candidatus Competibacter	ASV213	46	OTU 228
NEU	NEU0618	Proteobacteria	Gammaproteobacteria	Candidatus Competibacter	ASV213	170	OTU 228
NEU	NEU0717	Proteobacteria	Gammaproteobacteria	Candidatus Competibacter	ASV213	56	OTU 228
NEU	NEU0817	Proteobacteria	Gammaproteobacteria	Candidatus Competibacter	ASV213	45	OTU 228
NEU	NEU0917	Proteobacteria	Gammaproteobacteria	Candidatus Competibacter	ASV213	77	OTU 228
NEU	NEU1017	Proteobacteria	Gammaproteobacteria	Candidatus Competibacter	ASV213	81	OTU 228
NEU	NEU1117	Proteobacteria	Gammaproteobacteria	Candidatus Competibacter	ASV213	41	OTU 228
NEU	NEU1217	Proteobacteria	Gammaproteobacteria	Candidatus Competibacter	ASV213	29	OTU 228
GRE	GRE0218	Proteobacteria	Gammaproteobacteria	NA	ASV214	17	OTU 55
GRE	GRE0318	Proteobacteria	Gammaproteobacteria	NA	ASV214	26	OTU 55
GRE	GRE0418	Proteobacteria	Gammaproteobacteria	NA	ASV214	19	OTU 55
GRE	GRE0518	Proteobacteria	Gammaproteobacteria	NA	ASV214	16	OTU 55
GRE	GRE0617	Proteobacteria	Gammaproteobacteria	NA	ASV214	86	OTU 55
GRE	GRE0618	Proteobacteria	Gammaproteobacteria	NA	ASV214	16	OTU 55
GRE	GRE0717	Proteobacteria	Gammaproteobacteria	NA	ASV214	127	OTU 55
GRE	GRE0817	Proteobacteria	Gammaproteobacteria	NA	ASV214	183	OTU 55
GRE	GRE0917	Proteobacteria	Gammaproteobacteria	NA	ASV214	61	OTU 55
GRE	GRE1017	Proteobacteria	Gammaproteobacteria	NA	ASV214	77	OTU 55
GRE	GRE1117	Proteobacteria	Gammaproteobacteria	NA	ASV214	76	OTU 55
GRE	GRE1217	Proteobacteria	Gammaproteobacteria	NA	ASV214	58	OTU 55
JAMMSM	JAMMSM0118	Proteobacteria	Gammaproteobacteria	NA	ASV214	0	OTU 55
JAMMSM	JAMMSM0218	Proteobacteria	Gammaproteobacteria	NA	ASV214	0	OTU 55
JAMMSM	JAMMSM0318	Proteobacteria	Gammaproteobacteria	NA	ASV214	0	OTU 55
JAMMSM	JAMMSM0418	Proteobacteria	Gammaproteobacteria	NA	ASV214	0	OTU 55
JAMMSM	JAMMSM0618	Proteobacteria	Gammaproteobacteria	NA	ASV214	0	OTU 55
JAMMSM	JAMMSM0717	Proteobacteria	Gammaproteobacteria	NA	ASV214	0	OTU 55
JAMMSM	JAMMSM0917	Proteobacteria	Gammaproteobacteria	NA	ASV214	0	OTU 55
JAMMSM	JAMMSM1017	Proteobacteria	Gammaproteobacteria	NA	ASV214	0	OTU 55
JAMMSM	JAMMSM1217	Proteobacteria	Gammaproteobacteria	NA	ASV214	0	OTU 55
NEU	NEU0118	Proteobacteria	Gammaproteobacteria	NA	ASV214	0	OTU 55
NEU	NEU0218	Proteobacteria	Gammaproteobacteria	NA	ASV214	0	OTU 55
NEU	NEU0318	Proteobacteria	Gammaproteobacteria	NA	ASV214	0	OTU 55
NEU	NEU0418	Proteobacteria	Gammaproteobacteria	NA	ASV214	0	OTU 55
NEU	NEU0617	Proteobacteria	Gammaproteobacteria	NA	ASV214	0	OTU 55
NEU	NEU0618	Proteobacteria	Gammaproteobacteria	NA	ASV214	0	OTU 55
NEU	NEU0717	Proteobacteria	Gammaproteobacteria	NA	ASV214	0	OTU 55
NEU	NEU0817	Proteobacteria	Gammaproteobacteria	NA	ASV214	0	OTU 55
NEU	NEU0917	Proteobacteria	Gammaproteobacteria	NA	ASV214	0	OTU 55
NEU	NEU1017	Proteobacteria	Gammaproteobacteria	NA	ASV214	0	OTU 55
NEU	NEU1117	Proteobacteria	Gammaproteobacteria	NA	ASV214	0	OTU 55
NEU	NEU1217	Proteobacteria	Gammaproteobacteria	NA	ASV214	0	OTU 55
GRE	GRE0218	Proteobacteria	Gammaproteobacteria	Nitrosomonas	ASV215	0	OTU 33
GRE	GRE0318	Proteobacteria	Gammaproteobacteria	Nitrosomonas	ASV215	0	OTU 33
GRE	GRE0418	Proteobacteria	Gammaproteobacteria	Nitrosomonas	ASV215	0	OTU 33
GRE	GRE0518	Proteobacteria	Gammaproteobacteria	Nitrosomonas	ASV215	0	OTU 33
GRE	GRE0617	Proteobacteria	Gammaproteobacteria	Nitrosomonas	ASV215	0	OTU 33
GRE	GRE0618	Proteobacteria	Gammaproteobacteria	Nitrosomonas	ASV215	0	OTU 33
GRE	GRE0717	Proteobacteria	Gammaproteobacteria	Nitrosomonas	ASV215	0	OTU 33
GRE	GRE0817	Proteobacteria	Gammaproteobacteria	Nitrosomonas	ASV215	0	OTU 33
GRE	GRE0917	Proteobacteria	Gammaproteobacteria	Nitrosomonas	ASV215	0	OTU 33
GRE	GRE1017	Proteobacteria	Gammaproteobacteria	Nitrosomonas	ASV215	0	OTU 33
GRE	GRE1117	Proteobacteria	Gammaproteobacteria	Nitrosomonas	ASV215	0	OTU 33
GRE	GRE1217	Proteobacteria	Gammaproteobacteria	Nitrosomonas	ASV215	0	OTU 33
JAMMSM	JAMMSM0118	Proteobacteria	Gammaproteobacteria	Nitrosomonas	ASV215	27	OTU 33
JAMMSM	JAMMSM0218	Proteobacteria	Gammaproteobacteria	Nitrosomonas	ASV215	13	OTU 33
JAMMSM	JAMMSM0318	Proteobacteria	Gammaproteobacteria	Nitrosomonas	ASV215	0	OTU 33
JAMMSM	JAMMSM0418	Proteobacteria	Gammaproteobacteria	Nitrosomonas	ASV215	19	OTU 33
JAMMSM	JAMMSM0618	Proteobacteria	Gammaproteobacteria	Nitrosomonas	ASV215	0	OTU 33
JAMMSM	JAMMSM0717	Proteobacteria	Gammaproteobacteria	Nitrosomonas	ASV215	123	OTU 33
JAMMSM	JAMMSM0917	Proteobacteria	Gammaproteobacteria	Nitrosomonas	ASV215	110	OTU 33
JAMMSM	JAMMSM1017	Proteobacteria	Gammaproteobacteria	Nitrosomonas	ASV215	133	OTU 33
JAMMSM	JAMMSM1217	Proteobacteria	Gammaproteobacteria	Nitrosomonas	ASV215	120	OTU 33
NEU	NEU0118	Proteobacteria	Gammaproteobacteria	Nitrosomonas	ASV215	23	OTU 33
NEU	NEU0218	Proteobacteria	Gammaproteobacteria	Nitrosomonas	ASV215	2	OTU 33
NEU	NEU0318	Proteobacteria	Gammaproteobacteria	Nitrosomonas	ASV215	0	OTU 33
NEU	NEU0418	Proteobacteria	Gammaproteobacteria	Nitrosomonas	ASV215	0	OTU 33
NEU	NEU0617	Proteobacteria	Gammaproteobacteria	Nitrosomonas	ASV215	0	OTU 33
NEU	NEU0618	Proteobacteria	Gammaproteobacteria	Nitrosomonas	ASV215	30	OTU 33
NEU	NEU0717	Proteobacteria	Gammaproteobacteria	Nitrosomonas	ASV215	18	OTU 33
NEU	NEU0817	Proteobacteria	Gammaproteobacteria	Nitrosomonas	ASV215	51	OTU 33
NEU	NEU0917	Proteobacteria	Gammaproteobacteria	Nitrosomonas	ASV215	10	OTU 33
NEU	NEU1017	Proteobacteria	Gammaproteobacteria	Nitrosomonas	ASV215	10	OTU 33
NEU	NEU1117	Proteobacteria	Gammaproteobacteria	Nitrosomonas	ASV215	13	OTU 33
NEU	NEU1217	Proteobacteria	Gammaproteobacteria	Nitrosomonas	ASV215	53	OTU 33
GRE	GRE0218	Proteobacteria	Gammaproteobacteria	NA	ASV216	2	OTU 571
GRE	GRE0318	Proteobacteria	Gammaproteobacteria	NA	ASV216	0	OTU 571
GRE	GRE0418	Proteobacteria	Gammaproteobacteria	NA	ASV216	0	OTU 571
GRE	GRE0518	Proteobacteria	Gammaproteobacteria	NA	ASV216	3	OTU 571
GRE	GRE0617	Proteobacteria	Gammaproteobacteria	NA	ASV216	5	OTU 571
GRE	GRE0618	Proteobacteria	Gammaproteobacteria	NA	ASV216	16	OTU 571
GRE	GRE0717	Proteobacteria	Gammaproteobacteria	NA	ASV216	3	OTU 571
GRE	GRE0817	Proteobacteria	Gammaproteobacteria	NA	ASV216	0	OTU 571
GRE	GRE0917	Proteobacteria	Gammaproteobacteria	NA	ASV216	0	OTU 571
GRE	GRE1017	Proteobacteria	Gammaproteobacteria	NA	ASV216	1	OTU 571
GRE	GRE1117	Proteobacteria	Gammaproteobacteria	NA	ASV216	0	OTU 571
GRE	GRE1217	Proteobacteria	Gammaproteobacteria	NA	ASV216	3	OTU 571
JAMMSM	JAMMSM0118	Proteobacteria	Gammaproteobacteria	NA	ASV216	0	OTU 571
JAMMSM	JAMMSM0218	Proteobacteria	Gammaproteobacteria	NA	ASV216	0	OTU 571
JAMMSM	JAMMSM0318	Proteobacteria	Gammaproteobacteria	NA	ASV216	1	OTU 571
JAMMSM	JAMMSM0418	Proteobacteria	Gammaproteobacteria	NA	ASV216	5	OTU 571
JAMMSM	JAMMSM0618	Proteobacteria	Gammaproteobacteria	NA	ASV216	3	OTU 571
JAMMSM	JAMMSM0717	Proteobacteria	Gammaproteobacteria	NA	ASV216	5	OTU 571
JAMMSM	JAMMSM0917	Proteobacteria	Gammaproteobacteria	NA	ASV216	5	OTU 571
JAMMSM	JAMMSM1017	Proteobacteria	Gammaproteobacteria	NA	ASV216	0	OTU 571
JAMMSM	JAMMSM1217	Proteobacteria	Gammaproteobacteria	NA	ASV216	2	OTU 571
NEU	NEU0118	Proteobacteria	Gammaproteobacteria	NA	ASV216	91	OTU 571
NEU	NEU0218	Proteobacteria	Gammaproteobacteria	NA	ASV216	54	OTU 571
NEU	NEU0318	Proteobacteria	Gammaproteobacteria	NA	ASV216	40	OTU 571
NEU	NEU0418	Proteobacteria	Gammaproteobacteria	NA	ASV216	23	OTU 571
NEU	NEU0617	Proteobacteria	Gammaproteobacteria	NA	ASV216	100	OTU 571
NEU	NEU0618	Proteobacteria	Gammaproteobacteria	NA	ASV216	37	OTU 571
NEU	NEU0717	Proteobacteria	Gammaproteobacteria	NA	ASV216	82	OTU 571
NEU	NEU0817	Proteobacteria	Gammaproteobacteria	NA	ASV216	50	OTU 571
NEU	NEU0917	Proteobacteria	Gammaproteobacteria	NA	ASV216	57	OTU 571
NEU	NEU1017	Proteobacteria	Gammaproteobacteria	NA	ASV216	38	OTU 571
NEU	NEU1117	Proteobacteria	Gammaproteobacteria	NA	ASV216	55	OTU 571
NEU	NEU1217	Proteobacteria	Gammaproteobacteria	NA	ASV216	67	OTU 571
GRE	GRE0218	Nitrospirota	Nitrospiria	Nitrospira	ASV217	0	OTU 25
GRE	GRE0318	Nitrospirota	Nitrospiria	Nitrospira	ASV217	0	OTU 25
GRE	GRE0418	Nitrospirota	Nitrospiria	Nitrospira	ASV217	0	OTU 25
GRE	GRE0518	Nitrospirota	Nitrospiria	Nitrospira	ASV217	0	OTU 25
GRE	GRE0617	Nitrospirota	Nitrospiria	Nitrospira	ASV217	0	OTU 25
GRE	GRE0618	Nitrospirota	Nitrospiria	Nitrospira	ASV217	0	OTU 25
GRE	GRE0717	Nitrospirota	Nitrospiria	Nitrospira	ASV217	0	OTU 25
GRE	GRE0817	Nitrospirota	Nitrospiria	Nitrospira	ASV217	0	OTU 25
GRE	GRE0917	Nitrospirota	Nitrospiria	Nitrospira	ASV217	0	OTU 25
GRE	GRE1017	Nitrospirota	Nitrospiria	Nitrospira	ASV217	0	OTU 25
GRE	GRE1117	Nitrospirota	Nitrospiria	Nitrospira	ASV217	0	OTU 25
GRE	GRE1217	Nitrospirota	Nitrospiria	Nitrospira	ASV217	0	OTU 25
JAMMSM	JAMMSM0118	Nitrospirota	Nitrospiria	Nitrospira	ASV217	91	OTU 25
JAMMSM	JAMMSM0218	Nitrospirota	Nitrospiria	Nitrospira	ASV217	141	OTU 25
JAMMSM	JAMMSM0318	Nitrospirota	Nitrospiria	Nitrospira	ASV217	96	OTU 25
JAMMSM	JAMMSM0418	Nitrospirota	Nitrospiria	Nitrospira	ASV217	138	OTU 25
JAMMSM	JAMMSM0618	Nitrospirota	Nitrospiria	Nitrospira	ASV217	0	OTU 25
JAMMSM	JAMMSM0717	Nitrospirota	Nitrospiria	Nitrospira	ASV217	50	OTU 25
JAMMSM	JAMMSM0917	Nitrospirota	Nitrospiria	Nitrospira	ASV217	76	OTU 25
JAMMSM	JAMMSM1017	Nitrospirota	Nitrospiria	Nitrospira	ASV217	67	OTU 25
JAMMSM	JAMMSM1217	Nitrospirota	Nitrospiria	Nitrospira	ASV217	91	OTU 25
NEU	NEU0118	Nitrospirota	Nitrospiria	Nitrospira	ASV217	0	OTU 25
NEU	NEU0218	Nitrospirota	Nitrospiria	Nitrospira	ASV217	0	OTU 25
NEU	NEU0318	Nitrospirota	Nitrospiria	Nitrospira	ASV217	0	OTU 25
NEU	NEU0418	Nitrospirota	Nitrospiria	Nitrospira	ASV217	0	OTU 25
NEU	NEU0617	Nitrospirota	Nitrospiria	Nitrospira	ASV217	0	OTU 25
NEU	NEU0618	Nitrospirota	Nitrospiria	Nitrospira	ASV217	0	OTU 25
NEU	NEU0717	Nitrospirota	Nitrospiria	Nitrospira	ASV217	0	OTU 25
NEU	NEU0817	Nitrospirota	Nitrospiria	Nitrospira	ASV217	0	OTU 25
NEU	NEU0917	Nitrospirota	Nitrospiria	Nitrospira	ASV217	0	OTU 25
NEU	NEU1017	Nitrospirota	Nitrospiria	Nitrospira	ASV217	0	OTU 25
NEU	NEU1117	Nitrospirota	Nitrospiria	Nitrospira	ASV217	0	OTU 25
NEU	NEU1217	Nitrospirota	Nitrospiria	Nitrospira	ASV217	0	OTU 25
GRE	GRE0218	Actinobacteriota	Actinobacteria	Tetrasphaera	ASV218	0	OTU 90
GRE	GRE0318	Actinobacteriota	Actinobacteria	Tetrasphaera	ASV218	0	OTU 90
GRE	GRE0418	Actinobacteriota	Actinobacteria	Tetrasphaera	ASV218	0	OTU 90
GRE	GRE0518	Actinobacteriota	Actinobacteria	Tetrasphaera	ASV218	0	OTU 90
GRE	GRE0617	Actinobacteriota	Actinobacteria	Tetrasphaera	ASV218	0	OTU 90
GRE	GRE0618	Actinobacteriota	Actinobacteria	Tetrasphaera	ASV218	0	OTU 90
GRE	GRE0717	Actinobacteriota	Actinobacteria	Tetrasphaera	ASV218	0	OTU 90
GRE	GRE0817	Actinobacteriota	Actinobacteria	Tetrasphaera	ASV218	0	OTU 90
GRE	GRE0917	Actinobacteriota	Actinobacteria	Tetrasphaera	ASV218	0	OTU 90
GRE	GRE1017	Actinobacteriota	Actinobacteria	Tetrasphaera	ASV218	0	OTU 90
GRE	GRE1117	Actinobacteriota	Actinobacteria	Tetrasphaera	ASV218	0	OTU 90
GRE	GRE1217	Actinobacteriota	Actinobacteria	Tetrasphaera	ASV218	0	OTU 90
JAMMSM	JAMMSM0118	Actinobacteriota	Actinobacteria	Tetrasphaera	ASV218	0	OTU 90
JAMMSM	JAMMSM0218	Actinobacteriota	Actinobacteria	Tetrasphaera	ASV218	0	OTU 90
JAMMSM	JAMMSM0318	Actinobacteriota	Actinobacteria	Tetrasphaera	ASV218	0	OTU 90
JAMMSM	JAMMSM0418	Actinobacteriota	Actinobacteria	Tetrasphaera	ASV218	0	OTU 90
JAMMSM	JAMMSM0618	Actinobacteriota	Actinobacteria	Tetrasphaera	ASV218	0	OTU 90
JAMMSM	JAMMSM0717	Actinobacteriota	Actinobacteria	Tetrasphaera	ASV218	0	OTU 90
JAMMSM	JAMMSM0917	Actinobacteriota	Actinobacteria	Tetrasphaera	ASV218	0	OTU 90
JAMMSM	JAMMSM1017	Actinobacteriota	Actinobacteria	Tetrasphaera	ASV218	0	OTU 90
JAMMSM	JAMMSM1217	Actinobacteriota	Actinobacteria	Tetrasphaera	ASV218	0	OTU 90
NEU	NEU0118	Actinobacteriota	Actinobacteria	Tetrasphaera	ASV218	82	OTU 90
NEU	NEU0218	Actinobacteriota	Actinobacteria	Tetrasphaera	ASV218	92	OTU 90
NEU	NEU0318	Actinobacteriota	Actinobacteria	Tetrasphaera	ASV218	150	OTU 90
NEU	NEU0418	Actinobacteriota	Actinobacteria	Tetrasphaera	ASV218	194	OTU 90
NEU	NEU0617	Actinobacteriota	Actinobacteria	Tetrasphaera	ASV218	23	OTU 90
NEU	NEU0618	Actinobacteriota	Actinobacteria	Tetrasphaera	ASV218	51	OTU 90
NEU	NEU0717	Actinobacteriota	Actinobacteria	Tetrasphaera	ASV218	23	OTU 90
NEU	NEU0817	Actinobacteriota	Actinobacteria	Tetrasphaera	ASV218	30	OTU 90
NEU	NEU0917	Actinobacteriota	Actinobacteria	Tetrasphaera	ASV218	23	OTU 90
NEU	NEU1017	Actinobacteriota	Actinobacteria	Tetrasphaera	ASV218	27	OTU 90
NEU	NEU1117	Actinobacteriota	Actinobacteria	Tetrasphaera	ASV218	28	OTU 90
NEU	NEU1217	Actinobacteriota	Actinobacteria	Tetrasphaera	ASV218	26	OTU 90
GRE	GRE0218	Bacteroidota	Bacteroidia	NA	ASV219	38	OTU 97
GRE	GRE0318	Bacteroidota	Bacteroidia	NA	ASV219	0	OTU 97
GRE	GRE0418	Bacteroidota	Bacteroidia	NA	ASV219	16	OTU 97
GRE	GRE0518	Bacteroidota	Bacteroidia	NA	ASV219	6	OTU 97
GRE	GRE0617	Bacteroidota	Bacteroidia	NA	ASV219	23	OTU 97
GRE	GRE0618	Bacteroidota	Bacteroidia	NA	ASV219	0	OTU 97
GRE	GRE0717	Bacteroidota	Bacteroidia	NA	ASV219	10	OTU 97
GRE	GRE0817	Bacteroidota	Bacteroidia	NA	ASV219	0	OTU 97
GRE	GRE0917	Bacteroidota	Bacteroidia	NA	ASV219	0	OTU 97
GRE	GRE1017	Bacteroidota	Bacteroidia	NA	ASV219	0	OTU 97
GRE	GRE1117	Bacteroidota	Bacteroidia	NA	ASV219	0	OTU 97
GRE	GRE1217	Bacteroidota	Bacteroidia	NA	ASV219	0	OTU 97
JAMMSM	JAMMSM0118	Bacteroidota	Bacteroidia	NA	ASV219	0	OTU 97
JAMMSM	JAMMSM0218	Bacteroidota	Bacteroidia	NA	ASV219	0	OTU 97
JAMMSM	JAMMSM0318	Bacteroidota	Bacteroidia	NA	ASV219	0	OTU 97
JAMMSM	JAMMSM0418	Bacteroidota	Bacteroidia	NA	ASV219	0	OTU 97
JAMMSM	JAMMSM0618	Bacteroidota	Bacteroidia	NA	ASV219	0	OTU 97
JAMMSM	JAMMSM0717	Bacteroidota	Bacteroidia	NA	ASV219	0	OTU 97
JAMMSM	JAMMSM0917	Bacteroidota	Bacteroidia	NA	ASV219	0	OTU 97
JAMMSM	JAMMSM1017	Bacteroidota	Bacteroidia	NA	ASV219	0	OTU 97
JAMMSM	JAMMSM1217	Bacteroidota	Bacteroidia	NA	ASV219	0	OTU 97
NEU	NEU0118	Bacteroidota	Bacteroidia	NA	ASV219	0	OTU 97
NEU	NEU0218	Bacteroidota	Bacteroidia	NA	ASV219	0	OTU 97
NEU	NEU0318	Bacteroidota	Bacteroidia	NA	ASV219	0	OTU 97
NEU	NEU0418	Bacteroidota	Bacteroidia	NA	ASV219	94	OTU 97
NEU	NEU0617	Bacteroidota	Bacteroidia	NA	ASV219	212	OTU 97
NEU	NEU0618	Bacteroidota	Bacteroidia	NA	ASV219	52	OTU 97
NEU	NEU0717	Bacteroidota	Bacteroidia	NA	ASV219	30	OTU 97
NEU	NEU0817	Bacteroidota	Bacteroidia	NA	ASV219	92	OTU 97
NEU	NEU0917	Bacteroidota	Bacteroidia	NA	ASV219	30	OTU 97
NEU	NEU1017	Bacteroidota	Bacteroidia	NA	ASV219	97	OTU 97
NEU	NEU1117	Bacteroidota	Bacteroidia	NA	ASV219	31	OTU 97
NEU	NEU1217	Bacteroidota	Bacteroidia	NA	ASV219	16	OTU 97
GRE	GRE0218	Bacteroidota	Bacteroidia	NA	ASV220	0	OTU 833
GRE	GRE0318	Bacteroidota	Bacteroidia	NA	ASV220	0	OTU 833
GRE	GRE0418	Bacteroidota	Bacteroidia	NA	ASV220	0	OTU 833
GRE	GRE0518	Bacteroidota	Bacteroidia	NA	ASV220	0	OTU 833
GRE	GRE0617	Bacteroidota	Bacteroidia	NA	ASV220	4	OTU 833
GRE	GRE0618	Bacteroidota	Bacteroidia	NA	ASV220	2	OTU 833
GRE	GRE0717	Bacteroidota	Bacteroidia	NA	ASV220	0	OTU 833
GRE	GRE0817	Bacteroidota	Bacteroidia	NA	ASV220	0	OTU 833
GRE	GRE0917	Bacteroidota	Bacteroidia	NA	ASV220	0	OTU 833
GRE	GRE1017	Bacteroidota	Bacteroidia	NA	ASV220	0	OTU 833
GRE	GRE1117	Bacteroidota	Bacteroidia	NA	ASV220	0	OTU 833
GRE	GRE1217	Bacteroidota	Bacteroidia	NA	ASV220	0	OTU 833
JAMMSM	JAMMSM0118	Bacteroidota	Bacteroidia	NA	ASV220	0	OTU 833
JAMMSM	JAMMSM0218	Bacteroidota	Bacteroidia	NA	ASV220	0	OTU 833
JAMMSM	JAMMSM0318	Bacteroidota	Bacteroidia	NA	ASV220	0	OTU 833
JAMMSM	JAMMSM0418	Bacteroidota	Bacteroidia	NA	ASV220	0	OTU 833
JAMMSM	JAMMSM0618	Bacteroidota	Bacteroidia	NA	ASV220	0	OTU 833
JAMMSM	JAMMSM0717	Bacteroidota	Bacteroidia	NA	ASV220	0	OTU 833
JAMMSM	JAMMSM0917	Bacteroidota	Bacteroidia	NA	ASV220	0	OTU 833
JAMMSM	JAMMSM1017	Bacteroidota	Bacteroidia	NA	ASV220	0	OTU 833
JAMMSM	JAMMSM1217	Bacteroidota	Bacteroidia	NA	ASV220	0	OTU 833
NEU	NEU0118	Bacteroidota	Bacteroidia	NA	ASV220	23	OTU 833
NEU	NEU0218	Bacteroidota	Bacteroidia	NA	ASV220	15	OTU 833
NEU	NEU0318	Bacteroidota	Bacteroidia	NA	ASV220	16	OTU 833
NEU	NEU0418	Bacteroidota	Bacteroidia	NA	ASV220	17	OTU 833
NEU	NEU0617	Bacteroidota	Bacteroidia	NA	ASV220	43	OTU 833
NEU	NEU0618	Bacteroidota	Bacteroidia	NA	ASV220	31	OTU 833
NEU	NEU0717	Bacteroidota	Bacteroidia	NA	ASV220	17	OTU 833
NEU	NEU0817	Bacteroidota	Bacteroidia	NA	ASV220	9	OTU 833
NEU	NEU0917	Bacteroidota	Bacteroidia	NA	ASV220	52	OTU 833
NEU	NEU1017	Bacteroidota	Bacteroidia	NA	ASV220	108	OTU 833
NEU	NEU1117	Bacteroidota	Bacteroidia	NA	ASV220	179	OTU 833
NEU	NEU1217	Bacteroidota	Bacteroidia	NA	ASV220	227	OTU 833
GRE	GRE0218	Actinobacteriota	Actinobacteria	Tetrasphaera	ASV221	113	OTU 90
GRE	GRE0318	Actinobacteriota	Actinobacteria	Tetrasphaera	ASV221	92	OTU 90
GRE	GRE0418	Actinobacteriota	Actinobacteria	Tetrasphaera	ASV221	79	OTU 90
GRE	GRE0518	Actinobacteriota	Actinobacteria	Tetrasphaera	ASV221	44	OTU 90
GRE	GRE0617	Actinobacteriota	Actinobacteria	Tetrasphaera	ASV221	56	OTU 90
GRE	GRE0618	Actinobacteriota	Actinobacteria	Tetrasphaera	ASV221	26	OTU 90
GRE	GRE0717	Actinobacteriota	Actinobacteria	Tetrasphaera	ASV221	7	OTU 90
GRE	GRE0817	Actinobacteriota	Actinobacteria	Tetrasphaera	ASV221	0	OTU 90
GRE	GRE0917	Actinobacteriota	Actinobacteria	Tetrasphaera	ASV221	19	OTU 90
GRE	GRE1017	Actinobacteriota	Actinobacteria	Tetrasphaera	ASV221	71	OTU 90
GRE	GRE1117	Actinobacteriota	Actinobacteria	Tetrasphaera	ASV221	66	OTU 90
GRE	GRE1217	Actinobacteriota	Actinobacteria	Tetrasphaera	ASV221	160	OTU 90
JAMMSM	JAMMSM0118	Actinobacteriota	Actinobacteria	Tetrasphaera	ASV221	0	OTU 90
JAMMSM	JAMMSM0218	Actinobacteriota	Actinobacteria	Tetrasphaera	ASV221	0	OTU 90
JAMMSM	JAMMSM0318	Actinobacteriota	Actinobacteria	Tetrasphaera	ASV221	0	OTU 90
JAMMSM	JAMMSM0418	Actinobacteriota	Actinobacteria	Tetrasphaera	ASV221	0	OTU 90
JAMMSM	JAMMSM0618	Actinobacteriota	Actinobacteria	Tetrasphaera	ASV221	0	OTU 90
JAMMSM	JAMMSM0717	Actinobacteriota	Actinobacteria	Tetrasphaera	ASV221	0	OTU 90
JAMMSM	JAMMSM0917	Actinobacteriota	Actinobacteria	Tetrasphaera	ASV221	0	OTU 90
JAMMSM	JAMMSM1017	Actinobacteriota	Actinobacteria	Tetrasphaera	ASV221	0	OTU 90
JAMMSM	JAMMSM1217	Actinobacteriota	Actinobacteria	Tetrasphaera	ASV221	0	OTU 90
NEU	NEU0118	Actinobacteriota	Actinobacteria	Tetrasphaera	ASV221	0	OTU 90
NEU	NEU0218	Actinobacteriota	Actinobacteria	Tetrasphaera	ASV221	0	OTU 90
NEU	NEU0318	Actinobacteriota	Actinobacteria	Tetrasphaera	ASV221	6	OTU 90
NEU	NEU0418	Actinobacteriota	Actinobacteria	Tetrasphaera	ASV221	0	OTU 90
NEU	NEU0617	Actinobacteriota	Actinobacteria	Tetrasphaera	ASV221	0	OTU 90
NEU	NEU0618	Actinobacteriota	Actinobacteria	Tetrasphaera	ASV221	0	OTU 90
NEU	NEU0717	Actinobacteriota	Actinobacteria	Tetrasphaera	ASV221	0	OTU 90
NEU	NEU0817	Actinobacteriota	Actinobacteria	Tetrasphaera	ASV221	0	OTU 90
NEU	NEU0917	Actinobacteriota	Actinobacteria	Tetrasphaera	ASV221	0	OTU 90
NEU	NEU1017	Actinobacteriota	Actinobacteria	Tetrasphaera	ASV221	0	OTU 90
NEU	NEU1117	Actinobacteriota	Actinobacteria	Tetrasphaera	ASV221	0	OTU 90
NEU	NEU1217	Actinobacteriota	Actinobacteria	Tetrasphaera	ASV221	0	OTU 90
GRE	GRE0218	Proteobacteria	Gammaproteobacteria	Candidatus Accumulibacter	ASV222	6	OTU 256
GRE	GRE0318	Proteobacteria	Gammaproteobacteria	Candidatus Accumulibacter	ASV222	3	OTU 256
GRE	GRE0418	Proteobacteria	Gammaproteobacteria	Candidatus Accumulibacter	ASV222	1	OTU 256
GRE	GRE0518	Proteobacteria	Gammaproteobacteria	Candidatus Accumulibacter	ASV222	5	OTU 256
GRE	GRE0617	Proteobacteria	Gammaproteobacteria	Candidatus Accumulibacter	ASV222	41	OTU 256
GRE	GRE0618	Proteobacteria	Gammaproteobacteria	Candidatus Accumulibacter	ASV222	7	OTU 256
GRE	GRE0717	Proteobacteria	Gammaproteobacteria	Candidatus Accumulibacter	ASV222	8	OTU 256
GRE	GRE0817	Proteobacteria	Gammaproteobacteria	Candidatus Accumulibacter	ASV222	14	OTU 256
GRE	GRE0917	Proteobacteria	Gammaproteobacteria	Candidatus Accumulibacter	ASV222	0	OTU 256
GRE	GRE1017	Proteobacteria	Gammaproteobacteria	Candidatus Accumulibacter	ASV222	12	OTU 256
GRE	GRE1117	Proteobacteria	Gammaproteobacteria	Candidatus Accumulibacter	ASV222	15	OTU 256
GRE	GRE1217	Proteobacteria	Gammaproteobacteria	Candidatus Accumulibacter	ASV222	7	OTU 256
JAMMSM	JAMMSM0118	Proteobacteria	Gammaproteobacteria	Candidatus Accumulibacter	ASV222	0	OTU 256
JAMMSM	JAMMSM0218	Proteobacteria	Gammaproteobacteria	Candidatus Accumulibacter	ASV222	0	OTU 256
JAMMSM	JAMMSM0318	Proteobacteria	Gammaproteobacteria	Candidatus Accumulibacter	ASV222	0	OTU 256
JAMMSM	JAMMSM0418	Proteobacteria	Gammaproteobacteria	Candidatus Accumulibacter	ASV222	0	OTU 256
JAMMSM	JAMMSM0618	Proteobacteria	Gammaproteobacteria	Candidatus Accumulibacter	ASV222	0	OTU 256
JAMMSM	JAMMSM0717	Proteobacteria	Gammaproteobacteria	Candidatus Accumulibacter	ASV222	0	OTU 256
JAMMSM	JAMMSM0917	Proteobacteria	Gammaproteobacteria	Candidatus Accumulibacter	ASV222	0	OTU 256
JAMMSM	JAMMSM1017	Proteobacteria	Gammaproteobacteria	Candidatus Accumulibacter	ASV222	0	OTU 256
JAMMSM	JAMMSM1217	Proteobacteria	Gammaproteobacteria	Candidatus Accumulibacter	ASV222	0	OTU 256
NEU	NEU0118	Proteobacteria	Gammaproteobacteria	Candidatus Accumulibacter	ASV222	37	OTU 256
NEU	NEU0218	Proteobacteria	Gammaproteobacteria	Candidatus Accumulibacter	ASV222	9	OTU 256
NEU	NEU0318	Proteobacteria	Gammaproteobacteria	Candidatus Accumulibacter	ASV222	11	OTU 256
NEU	NEU0418	Proteobacteria	Gammaproteobacteria	Candidatus Accumulibacter	ASV222	32	OTU 256
NEU	NEU0617	Proteobacteria	Gammaproteobacteria	Candidatus Accumulibacter	ASV222	56	OTU 256
NEU	NEU0618	Proteobacteria	Gammaproteobacteria	Candidatus Accumulibacter	ASV222	65	OTU 256
NEU	NEU0717	Proteobacteria	Gammaproteobacteria	Candidatus Accumulibacter	ASV222	155	OTU 256
NEU	NEU0817	Proteobacteria	Gammaproteobacteria	Candidatus Accumulibacter	ASV222	194	OTU 256
NEU	NEU0917	Proteobacteria	Gammaproteobacteria	Candidatus Accumulibacter	ASV222	4	OTU 256
NEU	NEU1017	Proteobacteria	Gammaproteobacteria	Candidatus Accumulibacter	ASV222	0	OTU 256
NEU	NEU1117	Proteobacteria	Gammaproteobacteria	Candidatus Accumulibacter	ASV222	30	OTU 256
NEU	NEU1217	Proteobacteria	Gammaproteobacteria	Candidatus Accumulibacter	ASV222	27	OTU 256
GRE	GRE0218	Proteobacteria	Alphaproteobacteria	NA	ASV223	41	OTU 708
GRE	GRE0318	Proteobacteria	Alphaproteobacteria	NA	ASV223	22	OTU 708
GRE	GRE0418	Proteobacteria	Alphaproteobacteria	NA	ASV223	18	OTU 708
GRE	GRE0518	Proteobacteria	Alphaproteobacteria	NA	ASV223	26	OTU 708
GRE	GRE0617	Proteobacteria	Alphaproteobacteria	NA	ASV223	8	OTU 708
GRE	GRE0618	Proteobacteria	Alphaproteobacteria	NA	ASV223	24	OTU 708
GRE	GRE0717	Proteobacteria	Alphaproteobacteria	NA	ASV223	66	OTU 708
GRE	GRE0817	Proteobacteria	Alphaproteobacteria	NA	ASV223	85	OTU 708
GRE	GRE0917	Proteobacteria	Alphaproteobacteria	NA	ASV223	65	OTU 708
GRE	GRE1017	Proteobacteria	Alphaproteobacteria	NA	ASV223	23	OTU 708
GRE	GRE1117	Proteobacteria	Alphaproteobacteria	NA	ASV223	37	OTU 708
GRE	GRE1217	Proteobacteria	Alphaproteobacteria	NA	ASV223	68	OTU 708
JAMMSM	JAMMSM0118	Proteobacteria	Alphaproteobacteria	NA	ASV223	4	OTU 708
JAMMSM	JAMMSM0218	Proteobacteria	Alphaproteobacteria	NA	ASV223	4	OTU 708
JAMMSM	JAMMSM0318	Proteobacteria	Alphaproteobacteria	NA	ASV223	6	OTU 708
JAMMSM	JAMMSM0418	Proteobacteria	Alphaproteobacteria	NA	ASV223	0	OTU 708
JAMMSM	JAMMSM0618	Proteobacteria	Alphaproteobacteria	NA	ASV223	0	OTU 708
JAMMSM	JAMMSM0717	Proteobacteria	Alphaproteobacteria	NA	ASV223	0	OTU 708
JAMMSM	JAMMSM0917	Proteobacteria	Alphaproteobacteria	NA	ASV223	0	OTU 708
JAMMSM	JAMMSM1017	Proteobacteria	Alphaproteobacteria	NA	ASV223	0	OTU 708
JAMMSM	JAMMSM1217	Proteobacteria	Alphaproteobacteria	NA	ASV223	2	OTU 708
NEU	NEU0118	Proteobacteria	Alphaproteobacteria	NA	ASV223	0	OTU 708
NEU	NEU0218	Proteobacteria	Alphaproteobacteria	NA	ASV223	18	OTU 708
NEU	NEU0318	Proteobacteria	Alphaproteobacteria	NA	ASV223	27	OTU 708
NEU	NEU0418	Proteobacteria	Alphaproteobacteria	NA	ASV223	12	OTU 708
NEU	NEU0617	Proteobacteria	Alphaproteobacteria	NA	ASV223	26	OTU 708
NEU	NEU0618	Proteobacteria	Alphaproteobacteria	NA	ASV223	12	OTU 708
NEU	NEU0717	Proteobacteria	Alphaproteobacteria	NA	ASV223	15	OTU 708
NEU	NEU0817	Proteobacteria	Alphaproteobacteria	NA	ASV223	14	OTU 708
NEU	NEU0917	Proteobacteria	Alphaproteobacteria	NA	ASV223	25	OTU 708
NEU	NEU1017	Proteobacteria	Alphaproteobacteria	NA	ASV223	43	OTU 708
NEU	NEU1117	Proteobacteria	Alphaproteobacteria	NA	ASV223	42	OTU 708
NEU	NEU1217	Proteobacteria	Alphaproteobacteria	NA	ASV223	0	OTU 708
GRE	GRE0218	Proteobacteria	Alphaproteobacteria	NA	ASV224	19	OTU 622
GRE	GRE0318	Proteobacteria	Alphaproteobacteria	NA	ASV224	12	OTU 622
GRE	GRE0418	Proteobacteria	Alphaproteobacteria	NA	ASV224	4	OTU 622
GRE	GRE0518	Proteobacteria	Alphaproteobacteria	NA	ASV224	5	OTU 622
GRE	GRE0617	Proteobacteria	Alphaproteobacteria	NA	ASV224	19	OTU 622
GRE	GRE0618	Proteobacteria	Alphaproteobacteria	NA	ASV224	12	OTU 622
GRE	GRE0717	Proteobacteria	Alphaproteobacteria	NA	ASV224	40	OTU 622
GRE	GRE0817	Proteobacteria	Alphaproteobacteria	NA	ASV224	41	OTU 622
GRE	GRE0917	Proteobacteria	Alphaproteobacteria	NA	ASV224	36	OTU 622
GRE	GRE1017	Proteobacteria	Alphaproteobacteria	NA	ASV224	27	OTU 622
GRE	GRE1117	Proteobacteria	Alphaproteobacteria	NA	ASV224	16	OTU 622
GRE	GRE1217	Proteobacteria	Alphaproteobacteria	NA	ASV224	39	OTU 622
JAMMSM	JAMMSM0118	Proteobacteria	Alphaproteobacteria	NA	ASV224	9	OTU 622
JAMMSM	JAMMSM0218	Proteobacteria	Alphaproteobacteria	NA	ASV224	5	OTU 622
JAMMSM	JAMMSM0318	Proteobacteria	Alphaproteobacteria	NA	ASV224	0	OTU 622
JAMMSM	JAMMSM0418	Proteobacteria	Alphaproteobacteria	NA	ASV224	7	OTU 622
JAMMSM	JAMMSM0618	Proteobacteria	Alphaproteobacteria	NA	ASV224	30	OTU 622
JAMMSM	JAMMSM0717	Proteobacteria	Alphaproteobacteria	NA	ASV224	35	OTU 622
JAMMSM	JAMMSM0917	Proteobacteria	Alphaproteobacteria	NA	ASV224	11	OTU 622
JAMMSM	JAMMSM1017	Proteobacteria	Alphaproteobacteria	NA	ASV224	15	OTU 622
JAMMSM	JAMMSM1217	Proteobacteria	Alphaproteobacteria	NA	ASV224	12	OTU 622
NEU	NEU0118	Proteobacteria	Alphaproteobacteria	NA	ASV224	8	OTU 622
NEU	NEU0218	Proteobacteria	Alphaproteobacteria	NA	ASV224	4	OTU 622
NEU	NEU0318	Proteobacteria	Alphaproteobacteria	NA	ASV224	16	OTU 622
NEU	NEU0418	Proteobacteria	Alphaproteobacteria	NA	ASV224	15	OTU 622
NEU	NEU0617	Proteobacteria	Alphaproteobacteria	NA	ASV224	40	OTU 622
NEU	NEU0618	Proteobacteria	Alphaproteobacteria	NA	ASV224	38	OTU 622
NEU	NEU0717	Proteobacteria	Alphaproteobacteria	NA	ASV224	19	OTU 622
NEU	NEU0817	Proteobacteria	Alphaproteobacteria	NA	ASV224	59	OTU 622
NEU	NEU0917	Proteobacteria	Alphaproteobacteria	NA	ASV224	44	OTU 622
NEU	NEU1017	Proteobacteria	Alphaproteobacteria	NA	ASV224	46	OTU 622
NEU	NEU1117	Proteobacteria	Alphaproteobacteria	NA	ASV224	30	OTU 622
NEU	NEU1217	Proteobacteria	Alphaproteobacteria	NA	ASV224	13	OTU 622
GRE	GRE0218	Proteobacteria	Gammaproteobacteria	Dechloromonas	ASV225	32	OTU 183
GRE	GRE0318	Proteobacteria	Gammaproteobacteria	Dechloromonas	ASV225	28	OTU 183
GRE	GRE0418	Proteobacteria	Gammaproteobacteria	Dechloromonas	ASV225	22	OTU 183
GRE	GRE0518	Proteobacteria	Gammaproteobacteria	Dechloromonas	ASV225	41	OTU 183
GRE	GRE0617	Proteobacteria	Gammaproteobacteria	Dechloromonas	ASV225	59	OTU 183
GRE	GRE0618	Proteobacteria	Gammaproteobacteria	Dechloromonas	ASV225	41	OTU 183
GRE	GRE0717	Proteobacteria	Gammaproteobacteria	Dechloromonas	ASV225	70	OTU 183
GRE	GRE0817	Proteobacteria	Gammaproteobacteria	Dechloromonas	ASV225	31	OTU 183
GRE	GRE0917	Proteobacteria	Gammaproteobacteria	Dechloromonas	ASV225	22	OTU 183
GRE	GRE1017	Proteobacteria	Gammaproteobacteria	Dechloromonas	ASV225	45	OTU 183
GRE	GRE1117	Proteobacteria	Gammaproteobacteria	Dechloromonas	ASV225	34	OTU 183
GRE	GRE1217	Proteobacteria	Gammaproteobacteria	Dechloromonas	ASV225	56	OTU 183
JAMMSM	JAMMSM0118	Proteobacteria	Gammaproteobacteria	Dechloromonas	ASV225	0	OTU 183
JAMMSM	JAMMSM0218	Proteobacteria	Gammaproteobacteria	Dechloromonas	ASV225	3	OTU 183
JAMMSM	JAMMSM0318	Proteobacteria	Gammaproteobacteria	Dechloromonas	ASV225	0	OTU 183
JAMMSM	JAMMSM0418	Proteobacteria	Gammaproteobacteria	Dechloromonas	ASV225	0	OTU 183
JAMMSM	JAMMSM0618	Proteobacteria	Gammaproteobacteria	Dechloromonas	ASV225	0	OTU 183
JAMMSM	JAMMSM0717	Proteobacteria	Gammaproteobacteria	Dechloromonas	ASV225	0	OTU 183
JAMMSM	JAMMSM0917	Proteobacteria	Gammaproteobacteria	Dechloromonas	ASV225	5	OTU 183
JAMMSM	JAMMSM1017	Proteobacteria	Gammaproteobacteria	Dechloromonas	ASV225	3	OTU 183
JAMMSM	JAMMSM1217	Proteobacteria	Gammaproteobacteria	Dechloromonas	ASV225	0	OTU 183
NEU	NEU0118	Proteobacteria	Gammaproteobacteria	Dechloromonas	ASV225	43	OTU 183
NEU	NEU0218	Proteobacteria	Gammaproteobacteria	Dechloromonas	ASV225	21	OTU 183
NEU	NEU0318	Proteobacteria	Gammaproteobacteria	Dechloromonas	ASV225	18	OTU 183
NEU	NEU0418	Proteobacteria	Gammaproteobacteria	Dechloromonas	ASV225	31	OTU 183
NEU	NEU0617	Proteobacteria	Gammaproteobacteria	Dechloromonas	ASV225	21	OTU 183
NEU	NEU0618	Proteobacteria	Gammaproteobacteria	Dechloromonas	ASV225	0	OTU 183
NEU	NEU0717	Proteobacteria	Gammaproteobacteria	Dechloromonas	ASV225	15	OTU 183
NEU	NEU0817	Proteobacteria	Gammaproteobacteria	Dechloromonas	ASV225	31	OTU 183
NEU	NEU0917	Proteobacteria	Gammaproteobacteria	Dechloromonas	ASV225	6	OTU 183
NEU	NEU1017	Proteobacteria	Gammaproteobacteria	Dechloromonas	ASV225	12	OTU 183
NEU	NEU1117	Proteobacteria	Gammaproteobacteria	Dechloromonas	ASV225	7	OTU 183
NEU	NEU1217	Proteobacteria	Gammaproteobacteria	Dechloromonas	ASV225	22	OTU 183
GRE	GRE0218	Proteobacteria	Alphaproteobacteria	SWB02	ASV226	6	OTU 300
GRE	GRE0318	Proteobacteria	Alphaproteobacteria	SWB02	ASV226	7	OTU 300
GRE	GRE0418	Proteobacteria	Alphaproteobacteria	SWB02	ASV226	5	OTU 300
GRE	GRE0518	Proteobacteria	Alphaproteobacteria	SWB02	ASV226	28	OTU 300
GRE	GRE0617	Proteobacteria	Alphaproteobacteria	SWB02	ASV226	57	OTU 300
GRE	GRE0618	Proteobacteria	Alphaproteobacteria	SWB02	ASV226	27	OTU 300
GRE	GRE0717	Proteobacteria	Alphaproteobacteria	SWB02	ASV226	18	OTU 300
GRE	GRE0817	Proteobacteria	Alphaproteobacteria	SWB02	ASV226	58	OTU 300
GRE	GRE0917	Proteobacteria	Alphaproteobacteria	SWB02	ASV226	43	OTU 300
GRE	GRE1017	Proteobacteria	Alphaproteobacteria	SWB02	ASV226	10	OTU 300
GRE	GRE1117	Proteobacteria	Alphaproteobacteria	SWB02	ASV226	11	OTU 300
GRE	GRE1217	Proteobacteria	Alphaproteobacteria	SWB02	ASV226	15	OTU 300
JAMMSM	JAMMSM0118	Proteobacteria	Alphaproteobacteria	SWB02	ASV226	0	OTU 300
JAMMSM	JAMMSM0218	Proteobacteria	Alphaproteobacteria	SWB02	ASV226	0	OTU 300
JAMMSM	JAMMSM0318	Proteobacteria	Alphaproteobacteria	SWB02	ASV226	0	OTU 300
JAMMSM	JAMMSM0418	Proteobacteria	Alphaproteobacteria	SWB02	ASV226	0	OTU 300
JAMMSM	JAMMSM0618	Proteobacteria	Alphaproteobacteria	SWB02	ASV226	0	OTU 300
JAMMSM	JAMMSM0717	Proteobacteria	Alphaproteobacteria	SWB02	ASV226	7	OTU 300
JAMMSM	JAMMSM0917	Proteobacteria	Alphaproteobacteria	SWB02	ASV226	8	OTU 300
JAMMSM	JAMMSM1017	Proteobacteria	Alphaproteobacteria	SWB02	ASV226	4	OTU 300
JAMMSM	JAMMSM1217	Proteobacteria	Alphaproteobacteria	SWB02	ASV226	3	OTU 300
NEU	NEU0118	Proteobacteria	Alphaproteobacteria	SWB02	ASV226	13	OTU 300
NEU	NEU0218	Proteobacteria	Alphaproteobacteria	SWB02	ASV226	36	OTU 300
NEU	NEU0318	Proteobacteria	Alphaproteobacteria	SWB02	ASV226	30	OTU 300
NEU	NEU0418	Proteobacteria	Alphaproteobacteria	SWB02	ASV226	10	OTU 300
NEU	NEU0617	Proteobacteria	Alphaproteobacteria	SWB02	ASV226	25	OTU 300
NEU	NEU0618	Proteobacteria	Alphaproteobacteria	SWB02	ASV226	82	OTU 300
NEU	NEU0717	Proteobacteria	Alphaproteobacteria	SWB02	ASV226	13	OTU 300
NEU	NEU0817	Proteobacteria	Alphaproteobacteria	SWB02	ASV226	11	OTU 300
NEU	NEU0917	Proteobacteria	Alphaproteobacteria	SWB02	ASV226	10	OTU 300
NEU	NEU1017	Proteobacteria	Alphaproteobacteria	SWB02	ASV226	131	OTU 300
NEU	NEU1117	Proteobacteria	Alphaproteobacteria	SWB02	ASV226	35	OTU 300
NEU	NEU1217	Proteobacteria	Alphaproteobacteria	SWB02	ASV226	13	OTU 300
GRE	GRE0218	Proteobacteria	Gammaproteobacteria	Thermomonas	ASV227	0	OTU 139
GRE	GRE0318	Proteobacteria	Gammaproteobacteria	Thermomonas	ASV227	0	OTU 139
GRE	GRE0418	Proteobacteria	Gammaproteobacteria	Thermomonas	ASV227	0	OTU 139
GRE	GRE0518	Proteobacteria	Gammaproteobacteria	Thermomonas	ASV227	0	OTU 139
GRE	GRE0617	Proteobacteria	Gammaproteobacteria	Thermomonas	ASV227	0	OTU 139
GRE	GRE0618	Proteobacteria	Gammaproteobacteria	Thermomonas	ASV227	0	OTU 139
GRE	GRE0717	Proteobacteria	Gammaproteobacteria	Thermomonas	ASV227	0	OTU 139
GRE	GRE0817	Proteobacteria	Gammaproteobacteria	Thermomonas	ASV227	0	OTU 139
GRE	GRE0917	Proteobacteria	Gammaproteobacteria	Thermomonas	ASV227	0	OTU 139
GRE	GRE1017	Proteobacteria	Gammaproteobacteria	Thermomonas	ASV227	0	OTU 139
GRE	GRE1117	Proteobacteria	Gammaproteobacteria	Thermomonas	ASV227	0	OTU 139
GRE	GRE1217	Proteobacteria	Gammaproteobacteria	Thermomonas	ASV227	0	OTU 139
JAMMSM	JAMMSM0118	Proteobacteria	Gammaproteobacteria	Thermomonas	ASV227	57	OTU 139
JAMMSM	JAMMSM0218	Proteobacteria	Gammaproteobacteria	Thermomonas	ASV227	55	OTU 139
JAMMSM	JAMMSM0318	Proteobacteria	Gammaproteobacteria	Thermomonas	ASV227	169	OTU 139
JAMMSM	JAMMSM0418	Proteobacteria	Gammaproteobacteria	Thermomonas	ASV227	97	OTU 139
JAMMSM	JAMMSM0618	Proteobacteria	Gammaproteobacteria	Thermomonas	ASV227	105	OTU 139
JAMMSM	JAMMSM0717	Proteobacteria	Gammaproteobacteria	Thermomonas	ASV227	17	OTU 139
JAMMSM	JAMMSM0917	Proteobacteria	Gammaproteobacteria	Thermomonas	ASV227	51	OTU 139
JAMMSM	JAMMSM1017	Proteobacteria	Gammaproteobacteria	Thermomonas	ASV227	126	OTU 139
JAMMSM	JAMMSM1217	Proteobacteria	Gammaproteobacteria	Thermomonas	ASV227	47	OTU 139
NEU	NEU0118	Proteobacteria	Gammaproteobacteria	Thermomonas	ASV227	0	OTU 139
NEU	NEU0218	Proteobacteria	Gammaproteobacteria	Thermomonas	ASV227	0	OTU 139
NEU	NEU0318	Proteobacteria	Gammaproteobacteria	Thermomonas	ASV227	1	OTU 139
NEU	NEU0418	Proteobacteria	Gammaproteobacteria	Thermomonas	ASV227	0	OTU 139
NEU	NEU0617	Proteobacteria	Gammaproteobacteria	Thermomonas	ASV227	0	OTU 139
NEU	NEU0618	Proteobacteria	Gammaproteobacteria	Thermomonas	ASV227	0	OTU 139
NEU	NEU0717	Proteobacteria	Gammaproteobacteria	Thermomonas	ASV227	0	OTU 139
NEU	NEU0817	Proteobacteria	Gammaproteobacteria	Thermomonas	ASV227	0	OTU 139
NEU	NEU0917	Proteobacteria	Gammaproteobacteria	Thermomonas	ASV227	0	OTU 139
NEU	NEU1017	Proteobacteria	Gammaproteobacteria	Thermomonas	ASV227	0	OTU 139
NEU	NEU1117	Proteobacteria	Gammaproteobacteria	Thermomonas	ASV227	0	OTU 139
NEU	NEU1217	Proteobacteria	Gammaproteobacteria	Thermomonas	ASV227	0	OTU 139
GRE	GRE0218	Bacteroidota	Bacteroidia	NA	ASV228	0	OTU 170
GRE	GRE0318	Bacteroidota	Bacteroidia	NA	ASV228	0	OTU 170
GRE	GRE0418	Bacteroidota	Bacteroidia	NA	ASV228	0	OTU 170
GRE	GRE0518	Bacteroidota	Bacteroidia	NA	ASV228	0	OTU 170
GRE	GRE0617	Bacteroidota	Bacteroidia	NA	ASV228	0	OTU 170
GRE	GRE0618	Bacteroidota	Bacteroidia	NA	ASV228	0	OTU 170
GRE	GRE0717	Bacteroidota	Bacteroidia	NA	ASV228	0	OTU 170
GRE	GRE0817	Bacteroidota	Bacteroidia	NA	ASV228	0	OTU 170
GRE	GRE0917	Bacteroidota	Bacteroidia	NA	ASV228	0	OTU 170
GRE	GRE1017	Bacteroidota	Bacteroidia	NA	ASV228	0	OTU 170
GRE	GRE1117	Bacteroidota	Bacteroidia	NA	ASV228	0	OTU 170
GRE	GRE1217	Bacteroidota	Bacteroidia	NA	ASV228	0	OTU 170
JAMMSM	JAMMSM0118	Bacteroidota	Bacteroidia	NA	ASV228	33	OTU 170
JAMMSM	JAMMSM0218	Bacteroidota	Bacteroidia	NA	ASV228	11	OTU 170
JAMMSM	JAMMSM0318	Bacteroidota	Bacteroidia	NA	ASV228	0	OTU 170
JAMMSM	JAMMSM0418	Bacteroidota	Bacteroidia	NA	ASV228	6	OTU 170
JAMMSM	JAMMSM0618	Bacteroidota	Bacteroidia	NA	ASV228	39	OTU 170
JAMMSM	JAMMSM0717	Bacteroidota	Bacteroidia	NA	ASV228	12	OTU 170
JAMMSM	JAMMSM0917	Bacteroidota	Bacteroidia	NA	ASV228	20	OTU 170
JAMMSM	JAMMSM1017	Bacteroidota	Bacteroidia	NA	ASV228	54	OTU 170
JAMMSM	JAMMSM1217	Bacteroidota	Bacteroidia	NA	ASV228	19	OTU 170
NEU	NEU0118	Bacteroidota	Bacteroidia	NA	ASV228	16	OTU 170
NEU	NEU0218	Bacteroidota	Bacteroidia	NA	ASV228	0	OTU 170
NEU	NEU0318	Bacteroidota	Bacteroidia	NA	ASV228	0	OTU 170
NEU	NEU0418	Bacteroidota	Bacteroidia	NA	ASV228	0	OTU 170
NEU	NEU0617	Bacteroidota	Bacteroidia	NA	ASV228	31	OTU 170
NEU	NEU0618	Bacteroidota	Bacteroidia	NA	ASV228	30	OTU 170
NEU	NEU0717	Bacteroidota	Bacteroidia	NA	ASV228	66	OTU 170
NEU	NEU0817	Bacteroidota	Bacteroidia	NA	ASV228	9	OTU 170
NEU	NEU0917	Bacteroidota	Bacteroidia	NA	ASV228	0	OTU 170
NEU	NEU1017	Bacteroidota	Bacteroidia	NA	ASV228	278	OTU 170
NEU	NEU1117	Bacteroidota	Bacteroidia	NA	ASV228	67	OTU 170
NEU	NEU1217	Bacteroidota	Bacteroidia	NA	ASV228	33	OTU 170
GRE	GRE0218	Spirochaetota	Leptospirae	Leptospira	ASV229	65	OTU 930
GRE	GRE0318	Spirochaetota	Leptospirae	Leptospira	ASV229	26	OTU 930
GRE	GRE0418	Spirochaetota	Leptospirae	Leptospira	ASV229	1	OTU 930
GRE	GRE0518	Spirochaetota	Leptospirae	Leptospira	ASV229	0	OTU 930
GRE	GRE0617	Spirochaetota	Leptospirae	Leptospira	ASV229	6	OTU 930
GRE	GRE0618	Spirochaetota	Leptospirae	Leptospira	ASV229	0	OTU 930
GRE	GRE0717	Spirochaetota	Leptospirae	Leptospira	ASV229	1	OTU 930
GRE	GRE0817	Spirochaetota	Leptospirae	Leptospira	ASV229	31	OTU 930
GRE	GRE0917	Spirochaetota	Leptospirae	Leptospira	ASV229	0	OTU 930
GRE	GRE1017	Spirochaetota	Leptospirae	Leptospira	ASV229	143	OTU 930
GRE	GRE1117	Spirochaetota	Leptospirae	Leptospira	ASV229	120	OTU 930
GRE	GRE1217	Spirochaetota	Leptospirae	Leptospira	ASV229	329	OTU 930
JAMMSM	JAMMSM0118	Spirochaetota	Leptospirae	Leptospira	ASV229	0	OTU 930
JAMMSM	JAMMSM0218	Spirochaetota	Leptospirae	Leptospira	ASV229	0	OTU 930
JAMMSM	JAMMSM0318	Spirochaetota	Leptospirae	Leptospira	ASV229	0	OTU 930
JAMMSM	JAMMSM0418	Spirochaetota	Leptospirae	Leptospira	ASV229	0	OTU 930
JAMMSM	JAMMSM0618	Spirochaetota	Leptospirae	Leptospira	ASV229	0	OTU 930
JAMMSM	JAMMSM0717	Spirochaetota	Leptospirae	Leptospira	ASV229	0	OTU 930
JAMMSM	JAMMSM0917	Spirochaetota	Leptospirae	Leptospira	ASV229	0	OTU 930
JAMMSM	JAMMSM1017	Spirochaetota	Leptospirae	Leptospira	ASV229	0	OTU 930
JAMMSM	JAMMSM1217	Spirochaetota	Leptospirae	Leptospira	ASV229	0	OTU 930
NEU	NEU0118	Spirochaetota	Leptospirae	Leptospira	ASV229	0	OTU 930
NEU	NEU0218	Spirochaetota	Leptospirae	Leptospira	ASV229	0	OTU 930
NEU	NEU0318	Spirochaetota	Leptospirae	Leptospira	ASV229	0	OTU 930
NEU	NEU0418	Spirochaetota	Leptospirae	Leptospira	ASV229	0	OTU 930
NEU	NEU0617	Spirochaetota	Leptospirae	Leptospira	ASV229	0	OTU 930
NEU	NEU0618	Spirochaetota	Leptospirae	Leptospira	ASV229	0	OTU 930
NEU	NEU0717	Spirochaetota	Leptospirae	Leptospira	ASV229	0	OTU 930
NEU	NEU0817	Spirochaetota	Leptospirae	Leptospira	ASV229	0	OTU 930
NEU	NEU0917	Spirochaetota	Leptospirae	Leptospira	ASV229	0	OTU 930
NEU	NEU1017	Spirochaetota	Leptospirae	Leptospira	ASV229	0	OTU 930
NEU	NEU1117	Spirochaetota	Leptospirae	Leptospira	ASV229	0	OTU 930
NEU	NEU1217	Spirochaetota	Leptospirae	Leptospira	ASV229	0	OTU 930
GRE	GRE0218	Bacteroidota	Kryptonia	NA	ASV230	38	OTU 1036
GRE	GRE0318	Bacteroidota	Kryptonia	NA	ASV230	22	OTU 1036
GRE	GRE0418	Bacteroidota	Kryptonia	NA	ASV230	19	OTU 1036
GRE	GRE0518	Bacteroidota	Kryptonia	NA	ASV230	12	OTU 1036
GRE	GRE0617	Bacteroidota	Kryptonia	NA	ASV230	60	OTU 1036
GRE	GRE0618	Bacteroidota	Kryptonia	NA	ASV230	31	OTU 1036
GRE	GRE0717	Bacteroidota	Kryptonia	NA	ASV230	45	OTU 1036
GRE	GRE0817	Bacteroidota	Kryptonia	NA	ASV230	73	OTU 1036
GRE	GRE0917	Bacteroidota	Kryptonia	NA	ASV230	154	OTU 1036
GRE	GRE1017	Bacteroidota	Kryptonia	NA	ASV230	128	OTU 1036
GRE	GRE1117	Bacteroidota	Kryptonia	NA	ASV230	80	OTU 1036
GRE	GRE1217	Bacteroidota	Kryptonia	NA	ASV230	41	OTU 1036
JAMMSM	JAMMSM0118	Bacteroidota	Kryptonia	NA	ASV230	0	OTU 1036
JAMMSM	JAMMSM0218	Bacteroidota	Kryptonia	NA	ASV230	0	OTU 1036
JAMMSM	JAMMSM0318	Bacteroidota	Kryptonia	NA	ASV230	0	OTU 1036
JAMMSM	JAMMSM0418	Bacteroidota	Kryptonia	NA	ASV230	0	OTU 1036
JAMMSM	JAMMSM0618	Bacteroidota	Kryptonia	NA	ASV230	0	OTU 1036
JAMMSM	JAMMSM0717	Bacteroidota	Kryptonia	NA	ASV230	0	OTU 1036
JAMMSM	JAMMSM0917	Bacteroidota	Kryptonia	NA	ASV230	0	OTU 1036
JAMMSM	JAMMSM1017	Bacteroidota	Kryptonia	NA	ASV230	0	OTU 1036
JAMMSM	JAMMSM1217	Bacteroidota	Kryptonia	NA	ASV230	0	OTU 1036
NEU	NEU0118	Bacteroidota	Kryptonia	NA	ASV230	0	OTU 1036
NEU	NEU0218	Bacteroidota	Kryptonia	NA	ASV230	0	OTU 1036
NEU	NEU0318	Bacteroidota	Kryptonia	NA	ASV230	0	OTU 1036
NEU	NEU0418	Bacteroidota	Kryptonia	NA	ASV230	1	OTU 1036
NEU	NEU0617	Bacteroidota	Kryptonia	NA	ASV230	0	OTU 1036
NEU	NEU0618	Bacteroidota	Kryptonia	NA	ASV230	0	OTU 1036
NEU	NEU0717	Bacteroidota	Kryptonia	NA	ASV230	0	OTU 1036
NEU	NEU0817	Bacteroidota	Kryptonia	NA	ASV230	0	OTU 1036
NEU	NEU0917	Bacteroidota	Kryptonia	NA	ASV230	8	OTU 1036
NEU	NEU1017	Bacteroidota	Kryptonia	NA	ASV230	4	OTU 1036
NEU	NEU1117	Bacteroidota	Kryptonia	NA	ASV230	3	OTU 1036
NEU	NEU1217	Bacteroidota	Kryptonia	NA	ASV230	0	OTU 1036
GRE	GRE0218	Proteobacteria	Gammaproteobacteria	Acidibacter	ASV231	0	OTU 236
GRE	GRE0318	Proteobacteria	Gammaproteobacteria	Acidibacter	ASV231	0	OTU 236
GRE	GRE0418	Proteobacteria	Gammaproteobacteria	Acidibacter	ASV231	0	OTU 236
GRE	GRE0518	Proteobacteria	Gammaproteobacteria	Acidibacter	ASV231	0	OTU 236
GRE	GRE0617	Proteobacteria	Gammaproteobacteria	Acidibacter	ASV231	0	OTU 236
GRE	GRE0618	Proteobacteria	Gammaproteobacteria	Acidibacter	ASV231	0	OTU 236
GRE	GRE0717	Proteobacteria	Gammaproteobacteria	Acidibacter	ASV231	0	OTU 236
GRE	GRE0817	Proteobacteria	Gammaproteobacteria	Acidibacter	ASV231	0	OTU 236
GRE	GRE0917	Proteobacteria	Gammaproteobacteria	Acidibacter	ASV231	0	OTU 236
GRE	GRE1017	Proteobacteria	Gammaproteobacteria	Acidibacter	ASV231	0	OTU 236
GRE	GRE1117	Proteobacteria	Gammaproteobacteria	Acidibacter	ASV231	0	OTU 236
GRE	GRE1217	Proteobacteria	Gammaproteobacteria	Acidibacter	ASV231	0	OTU 236
JAMMSM	JAMMSM0118	Proteobacteria	Gammaproteobacteria	Acidibacter	ASV231	94	OTU 236
JAMMSM	JAMMSM0218	Proteobacteria	Gammaproteobacteria	Acidibacter	ASV231	36	OTU 236
JAMMSM	JAMMSM0318	Proteobacteria	Gammaproteobacteria	Acidibacter	ASV231	17	OTU 236
JAMMSM	JAMMSM0418	Proteobacteria	Gammaproteobacteria	Acidibacter	ASV231	35	OTU 236
JAMMSM	JAMMSM0618	Proteobacteria	Gammaproteobacteria	Acidibacter	ASV231	135	OTU 236
JAMMSM	JAMMSM0717	Proteobacteria	Gammaproteobacteria	Acidibacter	ASV231	33	OTU 236
JAMMSM	JAMMSM0917	Proteobacteria	Gammaproteobacteria	Acidibacter	ASV231	69	OTU 236
JAMMSM	JAMMSM1017	Proteobacteria	Gammaproteobacteria	Acidibacter	ASV231	95	OTU 236
JAMMSM	JAMMSM1217	Proteobacteria	Gammaproteobacteria	Acidibacter	ASV231	82	OTU 236
NEU	NEU0118	Proteobacteria	Gammaproteobacteria	Acidibacter	ASV231	10	OTU 236
NEU	NEU0218	Proteobacteria	Gammaproteobacteria	Acidibacter	ASV231	5	OTU 236
NEU	NEU0318	Proteobacteria	Gammaproteobacteria	Acidibacter	ASV231	4	OTU 236
NEU	NEU0418	Proteobacteria	Gammaproteobacteria	Acidibacter	ASV231	4	OTU 236
NEU	NEU0617	Proteobacteria	Gammaproteobacteria	Acidibacter	ASV231	14	OTU 236
NEU	NEU0618	Proteobacteria	Gammaproteobacteria	Acidibacter	ASV231	6	OTU 236
NEU	NEU0717	Proteobacteria	Gammaproteobacteria	Acidibacter	ASV231	17	OTU 236
NEU	NEU0817	Proteobacteria	Gammaproteobacteria	Acidibacter	ASV231	3	OTU 236
NEU	NEU0917	Proteobacteria	Gammaproteobacteria	Acidibacter	ASV231	16	OTU 236
NEU	NEU1017	Proteobacteria	Gammaproteobacteria	Acidibacter	ASV231	18	OTU 236
NEU	NEU1117	Proteobacteria	Gammaproteobacteria	Acidibacter	ASV231	3	OTU 236
NEU	NEU1217	Proteobacteria	Gammaproteobacteria	Acidibacter	ASV231	8	OTU 236
GRE	GRE0218	Proteobacteria	Gammaproteobacteria	Candidatus Competibacter	ASV232	0	OTU 191
GRE	GRE0318	Proteobacteria	Gammaproteobacteria	Candidatus Competibacter	ASV232	0	OTU 191
GRE	GRE0418	Proteobacteria	Gammaproteobacteria	Candidatus Competibacter	ASV232	0	OTU 191
GRE	GRE0518	Proteobacteria	Gammaproteobacteria	Candidatus Competibacter	ASV232	0	OTU 191
GRE	GRE0617	Proteobacteria	Gammaproteobacteria	Candidatus Competibacter	ASV232	4	OTU 191
GRE	GRE0618	Proteobacteria	Gammaproteobacteria	Candidatus Competibacter	ASV232	0	OTU 191
GRE	GRE0717	Proteobacteria	Gammaproteobacteria	Candidatus Competibacter	ASV232	12	OTU 191
GRE	GRE0817	Proteobacteria	Gammaproteobacteria	Candidatus Competibacter	ASV232	6	OTU 191
GRE	GRE0917	Proteobacteria	Gammaproteobacteria	Candidatus Competibacter	ASV232	8	OTU 191
GRE	GRE1017	Proteobacteria	Gammaproteobacteria	Candidatus Competibacter	ASV232	0	OTU 191
GRE	GRE1117	Proteobacteria	Gammaproteobacteria	Candidatus Competibacter	ASV232	4	OTU 191
GRE	GRE1217	Proteobacteria	Gammaproteobacteria	Candidatus Competibacter	ASV232	0	OTU 191
JAMMSM	JAMMSM0118	Proteobacteria	Gammaproteobacteria	Candidatus Competibacter	ASV232	0	OTU 191
JAMMSM	JAMMSM0218	Proteobacteria	Gammaproteobacteria	Candidatus Competibacter	ASV232	0	OTU 191
JAMMSM	JAMMSM0318	Proteobacteria	Gammaproteobacteria	Candidatus Competibacter	ASV232	0	OTU 191
JAMMSM	JAMMSM0418	Proteobacteria	Gammaproteobacteria	Candidatus Competibacter	ASV232	0	OTU 191
JAMMSM	JAMMSM0618	Proteobacteria	Gammaproteobacteria	Candidatus Competibacter	ASV232	0	OTU 191
JAMMSM	JAMMSM0717	Proteobacteria	Gammaproteobacteria	Candidatus Competibacter	ASV232	0	OTU 191
JAMMSM	JAMMSM0917	Proteobacteria	Gammaproteobacteria	Candidatus Competibacter	ASV232	0	OTU 191
JAMMSM	JAMMSM1017	Proteobacteria	Gammaproteobacteria	Candidatus Competibacter	ASV232	0	OTU 191
JAMMSM	JAMMSM1217	Proteobacteria	Gammaproteobacteria	Candidatus Competibacter	ASV232	0	OTU 191
NEU	NEU0118	Proteobacteria	Gammaproteobacteria	Candidatus Competibacter	ASV232	96	OTU 191
NEU	NEU0218	Proteobacteria	Gammaproteobacteria	Candidatus Competibacter	ASV232	132	OTU 191
NEU	NEU0318	Proteobacteria	Gammaproteobacteria	Candidatus Competibacter	ASV232	63	OTU 191
NEU	NEU0418	Proteobacteria	Gammaproteobacteria	Candidatus Competibacter	ASV232	84	OTU 191
NEU	NEU0617	Proteobacteria	Gammaproteobacteria	Candidatus Competibacter	ASV232	128	OTU 191
NEU	NEU0618	Proteobacteria	Gammaproteobacteria	Candidatus Competibacter	ASV232	26	OTU 191
NEU	NEU0717	Proteobacteria	Gammaproteobacteria	Candidatus Competibacter	ASV232	26	OTU 191
NEU	NEU0817	Proteobacteria	Gammaproteobacteria	Candidatus Competibacter	ASV232	19	OTU 191
NEU	NEU0917	Proteobacteria	Gammaproteobacteria	Candidatus Competibacter	ASV232	18	OTU 191
NEU	NEU1017	Proteobacteria	Gammaproteobacteria	Candidatus Competibacter	ASV232	19	OTU 191
NEU	NEU1117	Proteobacteria	Gammaproteobacteria	Candidatus Competibacter	ASV232	33	OTU 191
NEU	NEU1217	Proteobacteria	Gammaproteobacteria	Candidatus Competibacter	ASV232	38	OTU 191
GRE	GRE0218	Acidobacteriota	Vicinamibacteria	NA	ASV233	0	OTU 220
GRE	GRE0318	Acidobacteriota	Vicinamibacteria	NA	ASV233	0	OTU 220
GRE	GRE0418	Acidobacteriota	Vicinamibacteria	NA	ASV233	0	OTU 220
GRE	GRE0518	Acidobacteriota	Vicinamibacteria	NA	ASV233	0	OTU 220
GRE	GRE0617	Acidobacteriota	Vicinamibacteria	NA	ASV233	0	OTU 220
GRE	GRE0618	Acidobacteriota	Vicinamibacteria	NA	ASV233	0	OTU 220
GRE	GRE0717	Acidobacteriota	Vicinamibacteria	NA	ASV233	0	OTU 220
GRE	GRE0817	Acidobacteriota	Vicinamibacteria	NA	ASV233	0	OTU 220
GRE	GRE0917	Acidobacteriota	Vicinamibacteria	NA	ASV233	0	OTU 220
GRE	GRE1017	Acidobacteriota	Vicinamibacteria	NA	ASV233	0	OTU 220
GRE	GRE1117	Acidobacteriota	Vicinamibacteria	NA	ASV233	0	OTU 220
GRE	GRE1217	Acidobacteriota	Vicinamibacteria	NA	ASV233	0	OTU 220
JAMMSM	JAMMSM0118	Acidobacteriota	Vicinamibacteria	NA	ASV233	0	OTU 220
JAMMSM	JAMMSM0218	Acidobacteriota	Vicinamibacteria	NA	ASV233	0	OTU 220
JAMMSM	JAMMSM0318	Acidobacteriota	Vicinamibacteria	NA	ASV233	0	OTU 220
JAMMSM	JAMMSM0418	Acidobacteriota	Vicinamibacteria	NA	ASV233	2	OTU 220
JAMMSM	JAMMSM0618	Acidobacteriota	Vicinamibacteria	NA	ASV233	0	OTU 220
JAMMSM	JAMMSM0717	Acidobacteriota	Vicinamibacteria	NA	ASV233	0	OTU 220
JAMMSM	JAMMSM0917	Acidobacteriota	Vicinamibacteria	NA	ASV233	0	OTU 220
JAMMSM	JAMMSM1017	Acidobacteriota	Vicinamibacteria	NA	ASV233	3	OTU 220
JAMMSM	JAMMSM1217	Acidobacteriota	Vicinamibacteria	NA	ASV233	2	OTU 220
NEU	NEU0118	Acidobacteriota	Vicinamibacteria	NA	ASV233	63	OTU 220
NEU	NEU0218	Acidobacteriota	Vicinamibacteria	NA	ASV233	63	OTU 220
NEU	NEU0318	Acidobacteriota	Vicinamibacteria	NA	ASV233	35	OTU 220
NEU	NEU0418	Acidobacteriota	Vicinamibacteria	NA	ASV233	19	OTU 220
NEU	NEU0617	Acidobacteriota	Vicinamibacteria	NA	ASV233	85	OTU 220
NEU	NEU0618	Acidobacteriota	Vicinamibacteria	NA	ASV233	54	OTU 220
NEU	NEU0717	Acidobacteriota	Vicinamibacteria	NA	ASV233	47	OTU 220
NEU	NEU0817	Acidobacteriota	Vicinamibacteria	NA	ASV233	32	OTU 220
NEU	NEU0917	Acidobacteriota	Vicinamibacteria	NA	ASV233	77	OTU 220
NEU	NEU1017	Acidobacteriota	Vicinamibacteria	NA	ASV233	41	OTU 220
NEU	NEU1117	Acidobacteriota	Vicinamibacteria	NA	ASV233	108	OTU 220
NEU	NEU1217	Acidobacteriota	Vicinamibacteria	NA	ASV233	82	OTU 220
GRE	GRE0218	Proteobacteria	Gammaproteobacteria	Aquabacterium	ASV234	40	OTU 463
GRE	GRE0318	Proteobacteria	Gammaproteobacteria	Aquabacterium	ASV234	25	OTU 463
GRE	GRE0418	Proteobacteria	Gammaproteobacteria	Aquabacterium	ASV234	38	OTU 463
GRE	GRE0518	Proteobacteria	Gammaproteobacteria	Aquabacterium	ASV234	33	OTU 463
GRE	GRE0617	Proteobacteria	Gammaproteobacteria	Aquabacterium	ASV234	36	OTU 463
GRE	GRE0618	Proteobacteria	Gammaproteobacteria	Aquabacterium	ASV234	14	OTU 463
GRE	GRE0717	Proteobacteria	Gammaproteobacteria	Aquabacterium	ASV234	9	OTU 463
GRE	GRE0817	Proteobacteria	Gammaproteobacteria	Aquabacterium	ASV234	1	OTU 463
GRE	GRE0917	Proteobacteria	Gammaproteobacteria	Aquabacterium	ASV234	13	OTU 463
GRE	GRE1017	Proteobacteria	Gammaproteobacteria	Aquabacterium	ASV234	17	OTU 463
GRE	GRE1117	Proteobacteria	Gammaproteobacteria	Aquabacterium	ASV234	50	OTU 463
GRE	GRE1217	Proteobacteria	Gammaproteobacteria	Aquabacterium	ASV234	96	OTU 463
JAMMSM	JAMMSM0118	Proteobacteria	Gammaproteobacteria	Aquabacterium	ASV234	5	OTU 463
JAMMSM	JAMMSM0218	Proteobacteria	Gammaproteobacteria	Aquabacterium	ASV234	0	OTU 463
JAMMSM	JAMMSM0318	Proteobacteria	Gammaproteobacteria	Aquabacterium	ASV234	1	OTU 463
JAMMSM	JAMMSM0418	Proteobacteria	Gammaproteobacteria	Aquabacterium	ASV234	5	OTU 463
JAMMSM	JAMMSM0618	Proteobacteria	Gammaproteobacteria	Aquabacterium	ASV234	0	OTU 463
JAMMSM	JAMMSM0717	Proteobacteria	Gammaproteobacteria	Aquabacterium	ASV234	0	OTU 463
JAMMSM	JAMMSM0917	Proteobacteria	Gammaproteobacteria	Aquabacterium	ASV234	0	OTU 463
JAMMSM	JAMMSM1017	Proteobacteria	Gammaproteobacteria	Aquabacterium	ASV234	0	OTU 463
JAMMSM	JAMMSM1217	Proteobacteria	Gammaproteobacteria	Aquabacterium	ASV234	7	OTU 463
NEU	NEU0118	Proteobacteria	Gammaproteobacteria	Aquabacterium	ASV234	43	OTU 463
NEU	NEU0218	Proteobacteria	Gammaproteobacteria	Aquabacterium	ASV234	52	OTU 463
NEU	NEU0318	Proteobacteria	Gammaproteobacteria	Aquabacterium	ASV234	48	OTU 463
NEU	NEU0418	Proteobacteria	Gammaproteobacteria	Aquabacterium	ASV234	15	OTU 463
NEU	NEU0617	Proteobacteria	Gammaproteobacteria	Aquabacterium	ASV234	5	OTU 463
NEU	NEU0618	Proteobacteria	Gammaproteobacteria	Aquabacterium	ASV234	10	OTU 463
NEU	NEU0717	Proteobacteria	Gammaproteobacteria	Aquabacterium	ASV234	5	OTU 463
NEU	NEU0817	Proteobacteria	Gammaproteobacteria	Aquabacterium	ASV234	20	OTU 463
NEU	NEU0917	Proteobacteria	Gammaproteobacteria	Aquabacterium	ASV234	0	OTU 463
NEU	NEU1017	Proteobacteria	Gammaproteobacteria	Aquabacterium	ASV234	0	OTU 463
NEU	NEU1117	Proteobacteria	Gammaproteobacteria	Aquabacterium	ASV234	16	OTU 463
NEU	NEU1217	Proteobacteria	Gammaproteobacteria	Aquabacterium	ASV234	71	OTU 463
GRE	GRE0218	Proteobacteria	Gammaproteobacteria	Halomonas	ASV235	18	OTU 261
GRE	GRE0318	Proteobacteria	Gammaproteobacteria	Halomonas	ASV235	4	OTU 261
GRE	GRE0418	Proteobacteria	Gammaproteobacteria	Halomonas	ASV235	0	OTU 261
GRE	GRE0518	Proteobacteria	Gammaproteobacteria	Halomonas	ASV235	0	OTU 261
GRE	GRE0617	Proteobacteria	Gammaproteobacteria	Halomonas	ASV235	30	OTU 261
GRE	GRE0618	Proteobacteria	Gammaproteobacteria	Halomonas	ASV235	9	OTU 261
GRE	GRE0717	Proteobacteria	Gammaproteobacteria	Halomonas	ASV235	27	OTU 261
GRE	GRE0817	Proteobacteria	Gammaproteobacteria	Halomonas	ASV235	36	OTU 261
GRE	GRE0917	Proteobacteria	Gammaproteobacteria	Halomonas	ASV235	70	OTU 261
GRE	GRE1017	Proteobacteria	Gammaproteobacteria	Halomonas	ASV235	54	OTU 261
GRE	GRE1117	Proteobacteria	Gammaproteobacteria	Halomonas	ASV235	47	OTU 261
GRE	GRE1217	Proteobacteria	Gammaproteobacteria	Halomonas	ASV235	46	OTU 261
JAMMSM	JAMMSM0118	Proteobacteria	Gammaproteobacteria	Halomonas	ASV235	0	OTU 261
JAMMSM	JAMMSM0218	Proteobacteria	Gammaproteobacteria	Halomonas	ASV235	0	OTU 261
JAMMSM	JAMMSM0318	Proteobacteria	Gammaproteobacteria	Halomonas	ASV235	0	OTU 261
JAMMSM	JAMMSM0418	Proteobacteria	Gammaproteobacteria	Halomonas	ASV235	0	OTU 261
JAMMSM	JAMMSM0618	Proteobacteria	Gammaproteobacteria	Halomonas	ASV235	0	OTU 261
JAMMSM	JAMMSM0717	Proteobacteria	Gammaproteobacteria	Halomonas	ASV235	0	OTU 261
JAMMSM	JAMMSM0917	Proteobacteria	Gammaproteobacteria	Halomonas	ASV235	0	OTU 261
JAMMSM	JAMMSM1017	Proteobacteria	Gammaproteobacteria	Halomonas	ASV235	8	OTU 261
JAMMSM	JAMMSM1217	Proteobacteria	Gammaproteobacteria	Halomonas	ASV235	0	OTU 261
NEU	NEU0118	Proteobacteria	Gammaproteobacteria	Halomonas	ASV235	44	OTU 261
NEU	NEU0218	Proteobacteria	Gammaproteobacteria	Halomonas	ASV235	15	OTU 261
NEU	NEU0318	Proteobacteria	Gammaproteobacteria	Halomonas	ASV235	23	OTU 261
NEU	NEU0418	Proteobacteria	Gammaproteobacteria	Halomonas	ASV235	27	OTU 261
NEU	NEU0617	Proteobacteria	Gammaproteobacteria	Halomonas	ASV235	82	OTU 261
NEU	NEU0618	Proteobacteria	Gammaproteobacteria	Halomonas	ASV235	27	OTU 261
NEU	NEU0717	Proteobacteria	Gammaproteobacteria	Halomonas	ASV235	49	OTU 261
NEU	NEU0817	Proteobacteria	Gammaproteobacteria	Halomonas	ASV235	25	OTU 261
NEU	NEU0917	Proteobacteria	Gammaproteobacteria	Halomonas	ASV235	30	OTU 261
NEU	NEU1017	Proteobacteria	Gammaproteobacteria	Halomonas	ASV235	22	OTU 261
NEU	NEU1117	Proteobacteria	Gammaproteobacteria	Halomonas	ASV235	5	OTU 261
NEU	NEU1217	Proteobacteria	Gammaproteobacteria	Halomonas	ASV235	11	OTU 261
GRE	GRE0218	Proteobacteria	Gammaproteobacteria	Zoogloea	ASV236	0	OTU 28
GRE	GRE0318	Proteobacteria	Gammaproteobacteria	Zoogloea	ASV236	11	OTU 28
GRE	GRE0418	Proteobacteria	Gammaproteobacteria	Zoogloea	ASV236	7	OTU 28
GRE	GRE0518	Proteobacteria	Gammaproteobacteria	Zoogloea	ASV236	2	OTU 28
GRE	GRE0617	Proteobacteria	Gammaproteobacteria	Zoogloea	ASV236	11	OTU 28
GRE	GRE0618	Proteobacteria	Gammaproteobacteria	Zoogloea	ASV236	0	OTU 28
GRE	GRE0717	Proteobacteria	Gammaproteobacteria	Zoogloea	ASV236	0	OTU 28
GRE	GRE0817	Proteobacteria	Gammaproteobacteria	Zoogloea	ASV236	9	OTU 28
GRE	GRE0917	Proteobacteria	Gammaproteobacteria	Zoogloea	ASV236	0	OTU 28
GRE	GRE1017	Proteobacteria	Gammaproteobacteria	Zoogloea	ASV236	0	OTU 28
GRE	GRE1117	Proteobacteria	Gammaproteobacteria	Zoogloea	ASV236	0	OTU 28
GRE	GRE1217	Proteobacteria	Gammaproteobacteria	Zoogloea	ASV236	6	OTU 28
JAMMSM	JAMMSM0118	Proteobacteria	Gammaproteobacteria	Zoogloea	ASV236	0	OTU 28
JAMMSM	JAMMSM0218	Proteobacteria	Gammaproteobacteria	Zoogloea	ASV236	0	OTU 28
JAMMSM	JAMMSM0318	Proteobacteria	Gammaproteobacteria	Zoogloea	ASV236	0	OTU 28
JAMMSM	JAMMSM0418	Proteobacteria	Gammaproteobacteria	Zoogloea	ASV236	13	OTU 28
JAMMSM	JAMMSM0618	Proteobacteria	Gammaproteobacteria	Zoogloea	ASV236	0	OTU 28
JAMMSM	JAMMSM0717	Proteobacteria	Gammaproteobacteria	Zoogloea	ASV236	4	OTU 28
JAMMSM	JAMMSM0917	Proteobacteria	Gammaproteobacteria	Zoogloea	ASV236	7	OTU 28
JAMMSM	JAMMSM1017	Proteobacteria	Gammaproteobacteria	Zoogloea	ASV236	0	OTU 28
JAMMSM	JAMMSM1217	Proteobacteria	Gammaproteobacteria	Zoogloea	ASV236	21	OTU 28
NEU	NEU0118	Proteobacteria	Gammaproteobacteria	Zoogloea	ASV236	170	OTU 28
NEU	NEU0218	Proteobacteria	Gammaproteobacteria	Zoogloea	ASV236	163	OTU 28
NEU	NEU0318	Proteobacteria	Gammaproteobacteria	Zoogloea	ASV236	66	OTU 28
NEU	NEU0418	Proteobacteria	Gammaproteobacteria	Zoogloea	ASV236	40	OTU 28
NEU	NEU0617	Proteobacteria	Gammaproteobacteria	Zoogloea	ASV236	27	OTU 28
NEU	NEU0618	Proteobacteria	Gammaproteobacteria	Zoogloea	ASV236	37	OTU 28
NEU	NEU0717	Proteobacteria	Gammaproteobacteria	Zoogloea	ASV236	28	OTU 28
NEU	NEU0817	Proteobacteria	Gammaproteobacteria	Zoogloea	ASV236	13	OTU 28
NEU	NEU0917	Proteobacteria	Gammaproteobacteria	Zoogloea	ASV236	0	OTU 28
NEU	NEU1017	Proteobacteria	Gammaproteobacteria	Zoogloea	ASV236	0	OTU 28
NEU	NEU1117	Proteobacteria	Gammaproteobacteria	Zoogloea	ASV236	21	OTU 28
NEU	NEU1217	Proteobacteria	Gammaproteobacteria	Zoogloea	ASV236	52	OTU 28
GRE	GRE0218	Bacteroidota	Bacteroidia	NA	ASV237	0	OTU 823
GRE	GRE0318	Bacteroidota	Bacteroidia	NA	ASV237	0	OTU 823
GRE	GRE0418	Bacteroidota	Bacteroidia	NA	ASV237	0	OTU 823
GRE	GRE0518	Bacteroidota	Bacteroidia	NA	ASV237	0	OTU 823
GRE	GRE0617	Bacteroidota	Bacteroidia	NA	ASV237	0	OTU 823
GRE	GRE0618	Bacteroidota	Bacteroidia	NA	ASV237	0	OTU 823
GRE	GRE0717	Bacteroidota	Bacteroidia	NA	ASV237	0	OTU 823
GRE	GRE0817	Bacteroidota	Bacteroidia	NA	ASV237	0	OTU 823
GRE	GRE0917	Bacteroidota	Bacteroidia	NA	ASV237	0	OTU 823
GRE	GRE1017	Bacteroidota	Bacteroidia	NA	ASV237	0	OTU 823
GRE	GRE1117	Bacteroidota	Bacteroidia	NA	ASV237	0	OTU 823
GRE	GRE1217	Bacteroidota	Bacteroidia	NA	ASV237	0	OTU 823
JAMMSM	JAMMSM0118	Bacteroidota	Bacteroidia	NA	ASV237	0	OTU 823
JAMMSM	JAMMSM0218	Bacteroidota	Bacteroidia	NA	ASV237	0	OTU 823
JAMMSM	JAMMSM0318	Bacteroidota	Bacteroidia	NA	ASV237	0	OTU 823
JAMMSM	JAMMSM0418	Bacteroidota	Bacteroidia	NA	ASV237	0	OTU 823
JAMMSM	JAMMSM0618	Bacteroidota	Bacteroidia	NA	ASV237	0	OTU 823
JAMMSM	JAMMSM0717	Bacteroidota	Bacteroidia	NA	ASV237	0	OTU 823
JAMMSM	JAMMSM0917	Bacteroidota	Bacteroidia	NA	ASV237	0	OTU 823
JAMMSM	JAMMSM1017	Bacteroidota	Bacteroidia	NA	ASV237	0	OTU 823
JAMMSM	JAMMSM1217	Bacteroidota	Bacteroidia	NA	ASV237	0	OTU 823
NEU	NEU0118	Bacteroidota	Bacteroidia	NA	ASV237	112	OTU 823
NEU	NEU0218	Bacteroidota	Bacteroidia	NA	ASV237	37	OTU 823
NEU	NEU0318	Bacteroidota	Bacteroidia	NA	ASV237	48	OTU 823
NEU	NEU0418	Bacteroidota	Bacteroidia	NA	ASV237	108	OTU 823
NEU	NEU0617	Bacteroidota	Bacteroidia	NA	ASV237	40	OTU 823
NEU	NEU0618	Bacteroidota	Bacteroidia	NA	ASV237	25	OTU 823
NEU	NEU0717	Bacteroidota	Bacteroidia	NA	ASV237	39	OTU 823
NEU	NEU0817	Bacteroidota	Bacteroidia	NA	ASV237	22	OTU 823
NEU	NEU0917	Bacteroidota	Bacteroidia	NA	ASV237	36	OTU 823
NEU	NEU1017	Bacteroidota	Bacteroidia	NA	ASV237	44	OTU 823
NEU	NEU1117	Bacteroidota	Bacteroidia	NA	ASV237	77	OTU 823
NEU	NEU1217	Bacteroidota	Bacteroidia	NA	ASV237	119	OTU 823
GRE	GRE0218	Proteobacteria	Alphaproteobacteria	Hyphomicrobium	ASV238	51	OTU 176
GRE	GRE0318	Proteobacteria	Alphaproteobacteria	Hyphomicrobium	ASV238	30	OTU 176
GRE	GRE0418	Proteobacteria	Alphaproteobacteria	Hyphomicrobium	ASV238	20	OTU 176
GRE	GRE0518	Proteobacteria	Alphaproteobacteria	Hyphomicrobium	ASV238	32	OTU 176
GRE	GRE0617	Proteobacteria	Alphaproteobacteria	Hyphomicrobium	ASV238	36	OTU 176
GRE	GRE0618	Proteobacteria	Alphaproteobacteria	Hyphomicrobium	ASV238	39	OTU 176
GRE	GRE0717	Proteobacteria	Alphaproteobacteria	Hyphomicrobium	ASV238	31	OTU 176
GRE	GRE0817	Proteobacteria	Alphaproteobacteria	Hyphomicrobium	ASV238	26	OTU 176
GRE	GRE0917	Proteobacteria	Alphaproteobacteria	Hyphomicrobium	ASV238	53	OTU 176
GRE	GRE1017	Proteobacteria	Alphaproteobacteria	Hyphomicrobium	ASV238	40	OTU 176
GRE	GRE1117	Proteobacteria	Alphaproteobacteria	Hyphomicrobium	ASV238	40	OTU 176
GRE	GRE1217	Proteobacteria	Alphaproteobacteria	Hyphomicrobium	ASV238	35	OTU 176
JAMMSM	JAMMSM0118	Proteobacteria	Alphaproteobacteria	Hyphomicrobium	ASV238	0	OTU 176
JAMMSM	JAMMSM0218	Proteobacteria	Alphaproteobacteria	Hyphomicrobium	ASV238	0	OTU 176
JAMMSM	JAMMSM0318	Proteobacteria	Alphaproteobacteria	Hyphomicrobium	ASV238	0	OTU 176
JAMMSM	JAMMSM0418	Proteobacteria	Alphaproteobacteria	Hyphomicrobium	ASV238	0	OTU 176
JAMMSM	JAMMSM0618	Proteobacteria	Alphaproteobacteria	Hyphomicrobium	ASV238	0	OTU 176
JAMMSM	JAMMSM0717	Proteobacteria	Alphaproteobacteria	Hyphomicrobium	ASV238	0	OTU 176
JAMMSM	JAMMSM0917	Proteobacteria	Alphaproteobacteria	Hyphomicrobium	ASV238	0	OTU 176
JAMMSM	JAMMSM1017	Proteobacteria	Alphaproteobacteria	Hyphomicrobium	ASV238	0	OTU 176
JAMMSM	JAMMSM1217	Proteobacteria	Alphaproteobacteria	Hyphomicrobium	ASV238	0	OTU 176
NEU	NEU0118	Proteobacteria	Alphaproteobacteria	Hyphomicrobium	ASV238	20	OTU 176
NEU	NEU0218	Proteobacteria	Alphaproteobacteria	Hyphomicrobium	ASV238	10	OTU 176
NEU	NEU0318	Proteobacteria	Alphaproteobacteria	Hyphomicrobium	ASV238	9	OTU 176
NEU	NEU0418	Proteobacteria	Alphaproteobacteria	Hyphomicrobium	ASV238	20	OTU 176
NEU	NEU0617	Proteobacteria	Alphaproteobacteria	Hyphomicrobium	ASV238	22	OTU 176
NEU	NEU0618	Proteobacteria	Alphaproteobacteria	Hyphomicrobium	ASV238	27	OTU 176
NEU	NEU0717	Proteobacteria	Alphaproteobacteria	Hyphomicrobium	ASV238	16	OTU 176
NEU	NEU0817	Proteobacteria	Alphaproteobacteria	Hyphomicrobium	ASV238	25	OTU 176
NEU	NEU0917	Proteobacteria	Alphaproteobacteria	Hyphomicrobium	ASV238	30	OTU 176
NEU	NEU1017	Proteobacteria	Alphaproteobacteria	Hyphomicrobium	ASV238	30	OTU 176
NEU	NEU1117	Proteobacteria	Alphaproteobacteria	Hyphomicrobium	ASV238	39	OTU 176
NEU	NEU1217	Proteobacteria	Alphaproteobacteria	Hyphomicrobium	ASV238	17	OTU 176
GRE	GRE0218	Planctomycetota	OM190	NA	ASV239	54	OTU 311
GRE	GRE0318	Planctomycetota	OM190	NA	ASV239	68	OTU 311
GRE	GRE0418	Planctomycetota	OM190	NA	ASV239	117	OTU 311
GRE	GRE0518	Planctomycetota	OM190	NA	ASV239	80	OTU 311
GRE	GRE0617	Planctomycetota	OM190	NA	ASV239	101	OTU 311
GRE	GRE0618	Planctomycetota	OM190	NA	ASV239	19	OTU 311
GRE	GRE0717	Planctomycetota	OM190	NA	ASV239	55	OTU 311
GRE	GRE0817	Planctomycetota	OM190	NA	ASV239	39	OTU 311
GRE	GRE0917	Planctomycetota	OM190	NA	ASV239	21	OTU 311
GRE	GRE1017	Planctomycetota	OM190	NA	ASV239	53	OTU 311
GRE	GRE1117	Planctomycetota	OM190	NA	ASV239	63	OTU 311
GRE	GRE1217	Planctomycetota	OM190	NA	ASV239	27	OTU 311
JAMMSM	JAMMSM0118	Planctomycetota	OM190	NA	ASV239	0	OTU 311
JAMMSM	JAMMSM0218	Planctomycetota	OM190	NA	ASV239	0	OTU 311
JAMMSM	JAMMSM0318	Planctomycetota	OM190	NA	ASV239	0	OTU 311
JAMMSM	JAMMSM0418	Planctomycetota	OM190	NA	ASV239	0	OTU 311
JAMMSM	JAMMSM0618	Planctomycetota	OM190	NA	ASV239	0	OTU 311
JAMMSM	JAMMSM0717	Planctomycetota	OM190	NA	ASV239	0	OTU 311
JAMMSM	JAMMSM0917	Planctomycetota	OM190	NA	ASV239	0	OTU 311
JAMMSM	JAMMSM1017	Planctomycetota	OM190	NA	ASV239	0	OTU 311
JAMMSM	JAMMSM1217	Planctomycetota	OM190	NA	ASV239	0	OTU 311
NEU	NEU0118	Planctomycetota	OM190	NA	ASV239	0	OTU 311
NEU	NEU0218	Planctomycetota	OM190	NA	ASV239	0	OTU 311
NEU	NEU0318	Planctomycetota	OM190	NA	ASV239	0	OTU 311
NEU	NEU0418	Planctomycetota	OM190	NA	ASV239	0	OTU 311
NEU	NEU0617	Planctomycetota	OM190	NA	ASV239	0	OTU 311
NEU	NEU0618	Planctomycetota	OM190	NA	ASV239	0	OTU 311
NEU	NEU0717	Planctomycetota	OM190	NA	ASV239	0	OTU 311
NEU	NEU0817	Planctomycetota	OM190	NA	ASV239	0	OTU 311
NEU	NEU0917	Planctomycetota	OM190	NA	ASV239	0	OTU 311
NEU	NEU1017	Planctomycetota	OM190	NA	ASV239	0	OTU 311
NEU	NEU1117	Planctomycetota	OM190	NA	ASV239	0	OTU 311
NEU	NEU1217	Planctomycetota	OM190	NA	ASV239	0	OTU 311
GRE	GRE0218	Firmicutes	Clostridia	Romboutsia	ASV240	12	OTU 117
GRE	GRE0318	Firmicutes	Clostridia	Romboutsia	ASV240	21	OTU 117
GRE	GRE0418	Firmicutes	Clostridia	Romboutsia	ASV240	18	OTU 117
GRE	GRE0518	Firmicutes	Clostridia	Romboutsia	ASV240	18	OTU 117
GRE	GRE0617	Firmicutes	Clostridia	Romboutsia	ASV240	32	OTU 117
GRE	GRE0618	Firmicutes	Clostridia	Romboutsia	ASV240	28	OTU 117
GRE	GRE0717	Firmicutes	Clostridia	Romboutsia	ASV240	23	OTU 117
GRE	GRE0817	Firmicutes	Clostridia	Romboutsia	ASV240	24	OTU 117
GRE	GRE0917	Firmicutes	Clostridia	Romboutsia	ASV240	16	OTU 117
GRE	GRE1017	Firmicutes	Clostridia	Romboutsia	ASV240	14	OTU 117
GRE	GRE1117	Firmicutes	Clostridia	Romboutsia	ASV240	28	OTU 117
GRE	GRE1217	Firmicutes	Clostridia	Romboutsia	ASV240	21	OTU 117
JAMMSM	JAMMSM0118	Firmicutes	Clostridia	Romboutsia	ASV240	26	OTU 117
JAMMSM	JAMMSM0218	Firmicutes	Clostridia	Romboutsia	ASV240	6	OTU 117
JAMMSM	JAMMSM0318	Firmicutes	Clostridia	Romboutsia	ASV240	66	OTU 117
JAMMSM	JAMMSM0418	Firmicutes	Clostridia	Romboutsia	ASV240	10	OTU 117
JAMMSM	JAMMSM0618	Firmicutes	Clostridia	Romboutsia	ASV240	0	OTU 117
JAMMSM	JAMMSM0717	Firmicutes	Clostridia	Romboutsia	ASV240	14	OTU 117
JAMMSM	JAMMSM0917	Firmicutes	Clostridia	Romboutsia	ASV240	0	OTU 117
JAMMSM	JAMMSM1017	Firmicutes	Clostridia	Romboutsia	ASV240	6	OTU 117
JAMMSM	JAMMSM1217	Firmicutes	Clostridia	Romboutsia	ASV240	3	OTU 117
NEU	NEU0118	Firmicutes	Clostridia	Romboutsia	ASV240	75	OTU 117
NEU	NEU0218	Firmicutes	Clostridia	Romboutsia	ASV240	14	OTU 117
NEU	NEU0318	Firmicutes	Clostridia	Romboutsia	ASV240	16	OTU 117
NEU	NEU0418	Firmicutes	Clostridia	Romboutsia	ASV240	0	OTU 117
NEU	NEU0617	Firmicutes	Clostridia	Romboutsia	ASV240	0	OTU 117
NEU	NEU0618	Firmicutes	Clostridia	Romboutsia	ASV240	24	OTU 117
NEU	NEU0717	Firmicutes	Clostridia	Romboutsia	ASV240	28	OTU 117
NEU	NEU0817	Firmicutes	Clostridia	Romboutsia	ASV240	28	OTU 117
NEU	NEU0917	Firmicutes	Clostridia	Romboutsia	ASV240	26	OTU 117
NEU	NEU1017	Firmicutes	Clostridia	Romboutsia	ASV240	30	OTU 117
NEU	NEU1117	Firmicutes	Clostridia	Romboutsia	ASV240	26	OTU 117
NEU	NEU1217	Firmicutes	Clostridia	Romboutsia	ASV240	19	OTU 117
GRE	GRE0218	Bacteroidota	Bacteroidia	NA	ASV241	77	OTU 101
GRE	GRE0318	Bacteroidota	Bacteroidia	NA	ASV241	105	OTU 101
GRE	GRE0418	Bacteroidota	Bacteroidia	NA	ASV241	65	OTU 101
GRE	GRE0518	Bacteroidota	Bacteroidia	NA	ASV241	64	OTU 101
GRE	GRE0617	Bacteroidota	Bacteroidia	NA	ASV241	48	OTU 101
GRE	GRE0618	Bacteroidota	Bacteroidia	NA	ASV241	44	OTU 101
GRE	GRE0717	Bacteroidota	Bacteroidia	NA	ASV241	126	OTU 101
GRE	GRE0817	Bacteroidota	Bacteroidia	NA	ASV241	47	OTU 101
GRE	GRE0917	Bacteroidota	Bacteroidia	NA	ASV241	0	OTU 101
GRE	GRE1017	Bacteroidota	Bacteroidia	NA	ASV241	0	OTU 101
GRE	GRE1117	Bacteroidota	Bacteroidia	NA	ASV241	31	OTU 101
GRE	GRE1217	Bacteroidota	Bacteroidia	NA	ASV241	89	OTU 101
JAMMSM	JAMMSM0118	Bacteroidota	Bacteroidia	NA	ASV241	0	OTU 101
JAMMSM	JAMMSM0218	Bacteroidota	Bacteroidia	NA	ASV241	0	OTU 101
JAMMSM	JAMMSM0318	Bacteroidota	Bacteroidia	NA	ASV241	0	OTU 101
JAMMSM	JAMMSM0418	Bacteroidota	Bacteroidia	NA	ASV241	0	OTU 101
JAMMSM	JAMMSM0618	Bacteroidota	Bacteroidia	NA	ASV241	0	OTU 101
JAMMSM	JAMMSM0717	Bacteroidota	Bacteroidia	NA	ASV241	0	OTU 101
JAMMSM	JAMMSM0917	Bacteroidota	Bacteroidia	NA	ASV241	0	OTU 101
JAMMSM	JAMMSM1017	Bacteroidota	Bacteroidia	NA	ASV241	0	OTU 101
JAMMSM	JAMMSM1217	Bacteroidota	Bacteroidia	NA	ASV241	0	OTU 101
NEU	NEU0118	Bacteroidota	Bacteroidia	NA	ASV241	0	OTU 101
NEU	NEU0218	Bacteroidota	Bacteroidia	NA	ASV241	0	OTU 101
NEU	NEU0318	Bacteroidota	Bacteroidia	NA	ASV241	0	OTU 101
NEU	NEU0418	Bacteroidota	Bacteroidia	NA	ASV241	0	OTU 101
NEU	NEU0617	Bacteroidota	Bacteroidia	NA	ASV241	0	OTU 101
NEU	NEU0618	Bacteroidota	Bacteroidia	NA	ASV241	0	OTU 101
NEU	NEU0717	Bacteroidota	Bacteroidia	NA	ASV241	0	OTU 101
NEU	NEU0817	Bacteroidota	Bacteroidia	NA	ASV241	0	OTU 101
NEU	NEU0917	Bacteroidota	Bacteroidia	NA	ASV241	0	OTU 101
NEU	NEU1017	Bacteroidota	Bacteroidia	NA	ASV241	0	OTU 101
NEU	NEU1117	Bacteroidota	Bacteroidia	NA	ASV241	0	OTU 101
NEU	NEU1217	Bacteroidota	Bacteroidia	NA	ASV241	0	OTU 101
GRE	GRE0218	Proteobacteria	Gammaproteobacteria	Sulfuritalea	ASV242	44	OTU 31
GRE	GRE0318	Proteobacteria	Gammaproteobacteria	Sulfuritalea	ASV242	56	OTU 31
GRE	GRE0418	Proteobacteria	Gammaproteobacteria	Sulfuritalea	ASV242	66	OTU 31
GRE	GRE0518	Proteobacteria	Gammaproteobacteria	Sulfuritalea	ASV242	51	OTU 31
GRE	GRE0617	Proteobacteria	Gammaproteobacteria	Sulfuritalea	ASV242	31	OTU 31
GRE	GRE0618	Proteobacteria	Gammaproteobacteria	Sulfuritalea	ASV242	12	OTU 31
GRE	GRE0717	Proteobacteria	Gammaproteobacteria	Sulfuritalea	ASV242	57	OTU 31
GRE	GRE0817	Proteobacteria	Gammaproteobacteria	Sulfuritalea	ASV242	66	OTU 31
GRE	GRE0917	Proteobacteria	Gammaproteobacteria	Sulfuritalea	ASV242	73	OTU 31
GRE	GRE1017	Proteobacteria	Gammaproteobacteria	Sulfuritalea	ASV242	78	OTU 31
GRE	GRE1117	Proteobacteria	Gammaproteobacteria	Sulfuritalea	ASV242	94	OTU 31
GRE	GRE1217	Proteobacteria	Gammaproteobacteria	Sulfuritalea	ASV242	68	OTU 31
JAMMSM	JAMMSM0118	Proteobacteria	Gammaproteobacteria	Sulfuritalea	ASV242	0	OTU 31
JAMMSM	JAMMSM0218	Proteobacteria	Gammaproteobacteria	Sulfuritalea	ASV242	0	OTU 31
JAMMSM	JAMMSM0318	Proteobacteria	Gammaproteobacteria	Sulfuritalea	ASV242	0	OTU 31
JAMMSM	JAMMSM0418	Proteobacteria	Gammaproteobacteria	Sulfuritalea	ASV242	0	OTU 31
JAMMSM	JAMMSM0618	Proteobacteria	Gammaproteobacteria	Sulfuritalea	ASV242	0	OTU 31
JAMMSM	JAMMSM0717	Proteobacteria	Gammaproteobacteria	Sulfuritalea	ASV242	0	OTU 31
JAMMSM	JAMMSM0917	Proteobacteria	Gammaproteobacteria	Sulfuritalea	ASV242	0	OTU 31
JAMMSM	JAMMSM1017	Proteobacteria	Gammaproteobacteria	Sulfuritalea	ASV242	0	OTU 31
JAMMSM	JAMMSM1217	Proteobacteria	Gammaproteobacteria	Sulfuritalea	ASV242	0	OTU 31
NEU	NEU0118	Proteobacteria	Gammaproteobacteria	Sulfuritalea	ASV242	0	OTU 31
NEU	NEU0218	Proteobacteria	Gammaproteobacteria	Sulfuritalea	ASV242	0	OTU 31
NEU	NEU0318	Proteobacteria	Gammaproteobacteria	Sulfuritalea	ASV242	0	OTU 31
NEU	NEU0418	Proteobacteria	Gammaproteobacteria	Sulfuritalea	ASV242	0	OTU 31
NEU	NEU0617	Proteobacteria	Gammaproteobacteria	Sulfuritalea	ASV242	0	OTU 31
NEU	NEU0618	Proteobacteria	Gammaproteobacteria	Sulfuritalea	ASV242	0	OTU 31
NEU	NEU0717	Proteobacteria	Gammaproteobacteria	Sulfuritalea	ASV242	0	OTU 31
NEU	NEU0817	Proteobacteria	Gammaproteobacteria	Sulfuritalea	ASV242	0	OTU 31
NEU	NEU0917	Proteobacteria	Gammaproteobacteria	Sulfuritalea	ASV242	0	OTU 31
NEU	NEU1017	Proteobacteria	Gammaproteobacteria	Sulfuritalea	ASV242	0	OTU 31
NEU	NEU1117	Proteobacteria	Gammaproteobacteria	Sulfuritalea	ASV242	0	OTU 31
NEU	NEU1217	Proteobacteria	Gammaproteobacteria	Sulfuritalea	ASV242	0	OTU 31
GRE	GRE0218	Proteobacteria	Gammaproteobacteria	Simplicispira	ASV243	0	OTU 155
GRE	GRE0318	Proteobacteria	Gammaproteobacteria	Simplicispira	ASV243	0	OTU 155
GRE	GRE0418	Proteobacteria	Gammaproteobacteria	Simplicispira	ASV243	0	OTU 155
GRE	GRE0518	Proteobacteria	Gammaproteobacteria	Simplicispira	ASV243	0	OTU 155
GRE	GRE0617	Proteobacteria	Gammaproteobacteria	Simplicispira	ASV243	0	OTU 155
GRE	GRE0618	Proteobacteria	Gammaproteobacteria	Simplicispira	ASV243	0	OTU 155
GRE	GRE0717	Proteobacteria	Gammaproteobacteria	Simplicispira	ASV243	0	OTU 155
GRE	GRE0817	Proteobacteria	Gammaproteobacteria	Simplicispira	ASV243	0	OTU 155
GRE	GRE0917	Proteobacteria	Gammaproteobacteria	Simplicispira	ASV243	0	OTU 155
GRE	GRE1017	Proteobacteria	Gammaproteobacteria	Simplicispira	ASV243	0	OTU 155
GRE	GRE1117	Proteobacteria	Gammaproteobacteria	Simplicispira	ASV243	0	OTU 155
GRE	GRE1217	Proteobacteria	Gammaproteobacteria	Simplicispira	ASV243	0	OTU 155
JAMMSM	JAMMSM0118	Proteobacteria	Gammaproteobacteria	Simplicispira	ASV243	0	OTU 155
JAMMSM	JAMMSM0218	Proteobacteria	Gammaproteobacteria	Simplicispira	ASV243	0	OTU 155
JAMMSM	JAMMSM0318	Proteobacteria	Gammaproteobacteria	Simplicispira	ASV243	0	OTU 155
JAMMSM	JAMMSM0418	Proteobacteria	Gammaproteobacteria	Simplicispira	ASV243	0	OTU 155
JAMMSM	JAMMSM0618	Proteobacteria	Gammaproteobacteria	Simplicispira	ASV243	0	OTU 155
JAMMSM	JAMMSM0717	Proteobacteria	Gammaproteobacteria	Simplicispira	ASV243	0	OTU 155
JAMMSM	JAMMSM0917	Proteobacteria	Gammaproteobacteria	Simplicispira	ASV243	0	OTU 155
JAMMSM	JAMMSM1017	Proteobacteria	Gammaproteobacteria	Simplicispira	ASV243	0	OTU 155
JAMMSM	JAMMSM1217	Proteobacteria	Gammaproteobacteria	Simplicispira	ASV243	0	OTU 155
NEU	NEU0118	Proteobacteria	Gammaproteobacteria	Simplicispira	ASV243	264	OTU 155
NEU	NEU0218	Proteobacteria	Gammaproteobacteria	Simplicispira	ASV243	58	OTU 155
NEU	NEU0318	Proteobacteria	Gammaproteobacteria	Simplicispira	ASV243	57	OTU 155
NEU	NEU0418	Proteobacteria	Gammaproteobacteria	Simplicispira	ASV243	39	OTU 155
NEU	NEU0617	Proteobacteria	Gammaproteobacteria	Simplicispira	ASV243	75	OTU 155
NEU	NEU0618	Proteobacteria	Gammaproteobacteria	Simplicispira	ASV243	18	OTU 155
NEU	NEU0717	Proteobacteria	Gammaproteobacteria	Simplicispira	ASV243	0	OTU 155
NEU	NEU0817	Proteobacteria	Gammaproteobacteria	Simplicispira	ASV243	0	OTU 155
NEU	NEU0917	Proteobacteria	Gammaproteobacteria	Simplicispira	ASV243	0	OTU 155
NEU	NEU1017	Proteobacteria	Gammaproteobacteria	Simplicispira	ASV243	15	OTU 155
NEU	NEU1117	Proteobacteria	Gammaproteobacteria	Simplicispira	ASV243	15	OTU 155
NEU	NEU1217	Proteobacteria	Gammaproteobacteria	Simplicispira	ASV243	150	OTU 155
GRE	GRE0218	Acidobacteriota	Holophagae	Geothrix	ASV244	25	OTU 18
GRE	GRE0318	Acidobacteriota	Holophagae	Geothrix	ASV244	53	OTU 18
GRE	GRE0418	Acidobacteriota	Holophagae	Geothrix	ASV244	56	OTU 18
GRE	GRE0518	Acidobacteriota	Holophagae	Geothrix	ASV244	64	OTU 18
GRE	GRE0617	Acidobacteriota	Holophagae	Geothrix	ASV244	85	OTU 18
GRE	GRE0618	Acidobacteriota	Holophagae	Geothrix	ASV244	71	OTU 18
GRE	GRE0717	Acidobacteriota	Holophagae	Geothrix	ASV244	19	OTU 18
GRE	GRE0817	Acidobacteriota	Holophagae	Geothrix	ASV244	42	OTU 18
GRE	GRE0917	Acidobacteriota	Holophagae	Geothrix	ASV244	82	OTU 18
GRE	GRE1017	Acidobacteriota	Holophagae	Geothrix	ASV244	74	OTU 18
GRE	GRE1117	Acidobacteriota	Holophagae	Geothrix	ASV244	63	OTU 18
GRE	GRE1217	Acidobacteriota	Holophagae	Geothrix	ASV244	56	OTU 18
JAMMSM	JAMMSM0118	Acidobacteriota	Holophagae	Geothrix	ASV244	0	OTU 18
JAMMSM	JAMMSM0218	Acidobacteriota	Holophagae	Geothrix	ASV244	0	OTU 18
JAMMSM	JAMMSM0318	Acidobacteriota	Holophagae	Geothrix	ASV244	0	OTU 18
JAMMSM	JAMMSM0418	Acidobacteriota	Holophagae	Geothrix	ASV244	0	OTU 18
JAMMSM	JAMMSM0618	Acidobacteriota	Holophagae	Geothrix	ASV244	0	OTU 18
JAMMSM	JAMMSM0717	Acidobacteriota	Holophagae	Geothrix	ASV244	0	OTU 18
JAMMSM	JAMMSM0917	Acidobacteriota	Holophagae	Geothrix	ASV244	0	OTU 18
JAMMSM	JAMMSM1017	Acidobacteriota	Holophagae	Geothrix	ASV244	0	OTU 18
JAMMSM	JAMMSM1217	Acidobacteriota	Holophagae	Geothrix	ASV244	0	OTU 18
NEU	NEU0118	Acidobacteriota	Holophagae	Geothrix	ASV244	0	OTU 18
NEU	NEU0218	Acidobacteriota	Holophagae	Geothrix	ASV244	0	OTU 18
NEU	NEU0318	Acidobacteriota	Holophagae	Geothrix	ASV244	0	OTU 18
NEU	NEU0418	Acidobacteriota	Holophagae	Geothrix	ASV244	0	OTU 18
NEU	NEU0617	Acidobacteriota	Holophagae	Geothrix	ASV244	0	OTU 18
NEU	NEU0618	Acidobacteriota	Holophagae	Geothrix	ASV244	0	OTU 18
NEU	NEU0717	Acidobacteriota	Holophagae	Geothrix	ASV244	0	OTU 18
NEU	NEU0817	Acidobacteriota	Holophagae	Geothrix	ASV244	0	OTU 18
NEU	NEU0917	Acidobacteriota	Holophagae	Geothrix	ASV244	0	OTU 18
NEU	NEU1017	Acidobacteriota	Holophagae	Geothrix	ASV244	0	OTU 18
NEU	NEU1117	Acidobacteriota	Holophagae	Geothrix	ASV244	0	OTU 18
NEU	NEU1217	Acidobacteriota	Holophagae	Geothrix	ASV244	0	OTU 18
GRE	GRE0218	Actinobacteriota	Acidimicrobiia	CL500-29 marine group	ASV245	12	OTU 86
GRE	GRE0318	Actinobacteriota	Acidimicrobiia	CL500-29 marine group	ASV245	0	OTU 86
GRE	GRE0418	Actinobacteriota	Acidimicrobiia	CL500-29 marine group	ASV245	0	OTU 86
GRE	GRE0518	Actinobacteriota	Acidimicrobiia	CL500-29 marine group	ASV245	0	OTU 86
GRE	GRE0617	Actinobacteriota	Acidimicrobiia	CL500-29 marine group	ASV245	32	OTU 86
GRE	GRE0618	Actinobacteriota	Acidimicrobiia	CL500-29 marine group	ASV245	0	OTU 86
GRE	GRE0717	Actinobacteriota	Acidimicrobiia	CL500-29 marine group	ASV245	27	OTU 86
GRE	GRE0817	Actinobacteriota	Acidimicrobiia	CL500-29 marine group	ASV245	69	OTU 86
GRE	GRE0917	Actinobacteriota	Acidimicrobiia	CL500-29 marine group	ASV245	28	OTU 86
GRE	GRE1017	Actinobacteriota	Acidimicrobiia	CL500-29 marine group	ASV245	10	OTU 86
GRE	GRE1117	Actinobacteriota	Acidimicrobiia	CL500-29 marine group	ASV245	26	OTU 86
GRE	GRE1217	Actinobacteriota	Acidimicrobiia	CL500-29 marine group	ASV245	20	OTU 86
JAMMSM	JAMMSM0118	Actinobacteriota	Acidimicrobiia	CL500-29 marine group	ASV245	0	OTU 86
JAMMSM	JAMMSM0218	Actinobacteriota	Acidimicrobiia	CL500-29 marine group	ASV245	0	OTU 86
JAMMSM	JAMMSM0318	Actinobacteriota	Acidimicrobiia	CL500-29 marine group	ASV245	0	OTU 86
JAMMSM	JAMMSM0418	Actinobacteriota	Acidimicrobiia	CL500-29 marine group	ASV245	0	OTU 86
JAMMSM	JAMMSM0618	Actinobacteriota	Acidimicrobiia	CL500-29 marine group	ASV245	0	OTU 86
JAMMSM	JAMMSM0717	Actinobacteriota	Acidimicrobiia	CL500-29 marine group	ASV245	0	OTU 86
JAMMSM	JAMMSM0917	Actinobacteriota	Acidimicrobiia	CL500-29 marine group	ASV245	0	OTU 86
JAMMSM	JAMMSM1017	Actinobacteriota	Acidimicrobiia	CL500-29 marine group	ASV245	0	OTU 86
JAMMSM	JAMMSM1217	Actinobacteriota	Acidimicrobiia	CL500-29 marine group	ASV245	0	OTU 86
NEU	NEU0118	Actinobacteriota	Acidimicrobiia	CL500-29 marine group	ASV245	43	OTU 86
NEU	NEU0218	Actinobacteriota	Acidimicrobiia	CL500-29 marine group	ASV245	20	OTU 86
NEU	NEU0318	Actinobacteriota	Acidimicrobiia	CL500-29 marine group	ASV245	24	OTU 86
NEU	NEU0418	Actinobacteriota	Acidimicrobiia	CL500-29 marine group	ASV245	69	OTU 86
NEU	NEU0617	Actinobacteriota	Acidimicrobiia	CL500-29 marine group	ASV245	15	OTU 86
NEU	NEU0618	Actinobacteriota	Acidimicrobiia	CL500-29 marine group	ASV245	26	OTU 86
NEU	NEU0717	Actinobacteriota	Acidimicrobiia	CL500-29 marine group	ASV245	22	OTU 86
NEU	NEU0817	Actinobacteriota	Acidimicrobiia	CL500-29 marine group	ASV245	21	OTU 86
NEU	NEU0917	Actinobacteriota	Acidimicrobiia	CL500-29 marine group	ASV245	59	OTU 86
NEU	NEU1017	Actinobacteriota	Acidimicrobiia	CL500-29 marine group	ASV245	67	OTU 86
NEU	NEU1117	Actinobacteriota	Acidimicrobiia	CL500-29 marine group	ASV245	74	OTU 86
NEU	NEU1217	Actinobacteriota	Acidimicrobiia	CL500-29 marine group	ASV245	26	OTU 86
GRE	GRE0218	Acidobacteriota	Blastocatellia	NA	ASV246	0	OTU 84
GRE	GRE0318	Acidobacteriota	Blastocatellia	NA	ASV246	6	OTU 84
GRE	GRE0418	Acidobacteriota	Blastocatellia	NA	ASV246	0	OTU 84
GRE	GRE0518	Acidobacteriota	Blastocatellia	NA	ASV246	2	OTU 84
GRE	GRE0617	Acidobacteriota	Blastocatellia	NA	ASV246	6	OTU 84
GRE	GRE0618	Acidobacteriota	Blastocatellia	NA	ASV246	5	OTU 84
GRE	GRE0717	Acidobacteriota	Blastocatellia	NA	ASV246	6	OTU 84
GRE	GRE0817	Acidobacteriota	Blastocatellia	NA	ASV246	8	OTU 84
GRE	GRE0917	Acidobacteriota	Blastocatellia	NA	ASV246	11	OTU 84
GRE	GRE1017	Acidobacteriota	Blastocatellia	NA	ASV246	8	OTU 84
GRE	GRE1117	Acidobacteriota	Blastocatellia	NA	ASV246	0	OTU 84
GRE	GRE1217	Acidobacteriota	Blastocatellia	NA	ASV246	5	OTU 84
JAMMSM	JAMMSM0118	Acidobacteriota	Blastocatellia	NA	ASV246	0	OTU 84
JAMMSM	JAMMSM0218	Acidobacteriota	Blastocatellia	NA	ASV246	3	OTU 84
JAMMSM	JAMMSM0318	Acidobacteriota	Blastocatellia	NA	ASV246	0	OTU 84
JAMMSM	JAMMSM0418	Acidobacteriota	Blastocatellia	NA	ASV246	4	OTU 84
JAMMSM	JAMMSM0618	Acidobacteriota	Blastocatellia	NA	ASV246	0	OTU 84
JAMMSM	JAMMSM0717	Acidobacteriota	Blastocatellia	NA	ASV246	0	OTU 84
JAMMSM	JAMMSM0917	Acidobacteriota	Blastocatellia	NA	ASV246	0	OTU 84
JAMMSM	JAMMSM1017	Acidobacteriota	Blastocatellia	NA	ASV246	0	OTU 84
JAMMSM	JAMMSM1217	Acidobacteriota	Blastocatellia	NA	ASV246	0	OTU 84
NEU	NEU0118	Acidobacteriota	Blastocatellia	NA	ASV246	30	OTU 84
NEU	NEU0218	Acidobacteriota	Blastocatellia	NA	ASV246	12	OTU 84
NEU	NEU0318	Acidobacteriota	Blastocatellia	NA	ASV246	0	OTU 84
NEU	NEU0418	Acidobacteriota	Blastocatellia	NA	ASV246	17	OTU 84
NEU	NEU0617	Acidobacteriota	Blastocatellia	NA	ASV246	50	OTU 84
NEU	NEU0618	Acidobacteriota	Blastocatellia	NA	ASV246	116	OTU 84
NEU	NEU0717	Acidobacteriota	Blastocatellia	NA	ASV246	57	OTU 84
NEU	NEU0817	Acidobacteriota	Blastocatellia	NA	ASV246	71	OTU 84
NEU	NEU0917	Acidobacteriota	Blastocatellia	NA	ASV246	89	OTU 84
NEU	NEU1017	Acidobacteriota	Blastocatellia	NA	ASV246	80	OTU 84
NEU	NEU1117	Acidobacteriota	Blastocatellia	NA	ASV246	62	OTU 84
NEU	NEU1217	Acidobacteriota	Blastocatellia	NA	ASV246	34	OTU 84
GRE	GRE0218	Proteobacteria	Gammaproteobacteria	NA	ASV247	53	OTU 1
GRE	GRE0318	Proteobacteria	Gammaproteobacteria	NA	ASV247	101	OTU 1
GRE	GRE0418	Proteobacteria	Gammaproteobacteria	NA	ASV247	53	OTU 1
GRE	GRE0518	Proteobacteria	Gammaproteobacteria	NA	ASV247	42	OTU 1
GRE	GRE0617	Proteobacteria	Gammaproteobacteria	NA	ASV247	43	OTU 1
GRE	GRE0618	Proteobacteria	Gammaproteobacteria	NA	ASV247	0	OTU 1
GRE	GRE0717	Proteobacteria	Gammaproteobacteria	NA	ASV247	32	OTU 1
GRE	GRE0817	Proteobacteria	Gammaproteobacteria	NA	ASV247	36	OTU 1
GRE	GRE0917	Proteobacteria	Gammaproteobacteria	NA	ASV247	99	OTU 1
GRE	GRE1017	Proteobacteria	Gammaproteobacteria	NA	ASV247	68	OTU 1
GRE	GRE1117	Proteobacteria	Gammaproteobacteria	NA	ASV247	99	OTU 1
GRE	GRE1217	Proteobacteria	Gammaproteobacteria	NA	ASV247	63	OTU 1
JAMMSM	JAMMSM0118	Proteobacteria	Gammaproteobacteria	NA	ASV247	0	OTU 1
JAMMSM	JAMMSM0218	Proteobacteria	Gammaproteobacteria	NA	ASV247	0	OTU 1
JAMMSM	JAMMSM0318	Proteobacteria	Gammaproteobacteria	NA	ASV247	0	OTU 1
JAMMSM	JAMMSM0418	Proteobacteria	Gammaproteobacteria	NA	ASV247	0	OTU 1
JAMMSM	JAMMSM0618	Proteobacteria	Gammaproteobacteria	NA	ASV247	0	OTU 1
JAMMSM	JAMMSM0717	Proteobacteria	Gammaproteobacteria	NA	ASV247	0	OTU 1
JAMMSM	JAMMSM0917	Proteobacteria	Gammaproteobacteria	NA	ASV247	0	OTU 1
JAMMSM	JAMMSM1017	Proteobacteria	Gammaproteobacteria	NA	ASV247	0	OTU 1
JAMMSM	JAMMSM1217	Proteobacteria	Gammaproteobacteria	NA	ASV247	0	OTU 1
NEU	NEU0118	Proteobacteria	Gammaproteobacteria	NA	ASV247	0	OTU 1
NEU	NEU0218	Proteobacteria	Gammaproteobacteria	NA	ASV247	0	OTU 1
NEU	NEU0318	Proteobacteria	Gammaproteobacteria	NA	ASV247	0	OTU 1
NEU	NEU0418	Proteobacteria	Gammaproteobacteria	NA	ASV247	0	OTU 1
NEU	NEU0617	Proteobacteria	Gammaproteobacteria	NA	ASV247	0	OTU 1
NEU	NEU0618	Proteobacteria	Gammaproteobacteria	NA	ASV247	0	OTU 1
NEU	NEU0717	Proteobacteria	Gammaproteobacteria	NA	ASV247	0	OTU 1
NEU	NEU0817	Proteobacteria	Gammaproteobacteria	NA	ASV247	0	OTU 1
NEU	NEU0917	Proteobacteria	Gammaproteobacteria	NA	ASV247	0	OTU 1
NEU	NEU1017	Proteobacteria	Gammaproteobacteria	NA	ASV247	0	OTU 1
NEU	NEU1117	Proteobacteria	Gammaproteobacteria	NA	ASV247	0	OTU 1
NEU	NEU1217	Proteobacteria	Gammaproteobacteria	NA	ASV247	0	OTU 1
GRE	GRE0218	Planctomycetota	Planctomycetes	NA	ASV248	129	OTU 223
GRE	GRE0318	Planctomycetota	Planctomycetes	NA	ASV248	110	OTU 223
GRE	GRE0418	Planctomycetota	Planctomycetes	NA	ASV248	101	OTU 223
GRE	GRE0518	Planctomycetota	Planctomycetes	NA	ASV248	45	OTU 223
GRE	GRE0617	Planctomycetota	Planctomycetes	NA	ASV248	16	OTU 223
GRE	GRE0618	Planctomycetota	Planctomycetes	NA	ASV248	59	OTU 223
GRE	GRE0717	Planctomycetota	Planctomycetes	NA	ASV248	13	OTU 223
GRE	GRE0817	Planctomycetota	Planctomycetes	NA	ASV248	15	OTU 223
GRE	GRE0917	Planctomycetota	Planctomycetes	NA	ASV248	32	OTU 223
GRE	GRE1017	Planctomycetota	Planctomycetes	NA	ASV248	67	OTU 223
GRE	GRE1117	Planctomycetota	Planctomycetes	NA	ASV248	37	OTU 223
GRE	GRE1217	Planctomycetota	Planctomycetes	NA	ASV248	36	OTU 223
JAMMSM	JAMMSM0118	Planctomycetota	Planctomycetes	NA	ASV248	0	OTU 223
JAMMSM	JAMMSM0218	Planctomycetota	Planctomycetes	NA	ASV248	0	OTU 223
JAMMSM	JAMMSM0318	Planctomycetota	Planctomycetes	NA	ASV248	0	OTU 223
JAMMSM	JAMMSM0418	Planctomycetota	Planctomycetes	NA	ASV248	0	OTU 223
JAMMSM	JAMMSM0618	Planctomycetota	Planctomycetes	NA	ASV248	0	OTU 223
JAMMSM	JAMMSM0717	Planctomycetota	Planctomycetes	NA	ASV248	0	OTU 223
JAMMSM	JAMMSM0917	Planctomycetota	Planctomycetes	NA	ASV248	0	OTU 223
JAMMSM	JAMMSM1017	Planctomycetota	Planctomycetes	NA	ASV248	0	OTU 223
JAMMSM	JAMMSM1217	Planctomycetota	Planctomycetes	NA	ASV248	2	OTU 223
NEU	NEU0118	Planctomycetota	Planctomycetes	NA	ASV248	0	OTU 223
NEU	NEU0218	Planctomycetota	Planctomycetes	NA	ASV248	0	OTU 223
NEU	NEU0318	Planctomycetota	Planctomycetes	NA	ASV248	0	OTU 223
NEU	NEU0418	Planctomycetota	Planctomycetes	NA	ASV248	12	OTU 223
NEU	NEU0617	Planctomycetota	Planctomycetes	NA	ASV248	0	OTU 223
NEU	NEU0618	Planctomycetota	Planctomycetes	NA	ASV248	13	OTU 223
NEU	NEU0717	Planctomycetota	Planctomycetes	NA	ASV248	0	OTU 223
NEU	NEU0817	Planctomycetota	Planctomycetes	NA	ASV248	0	OTU 223
NEU	NEU0917	Planctomycetota	Planctomycetes	NA	ASV248	0	OTU 223
NEU	NEU1017	Planctomycetota	Planctomycetes	NA	ASV248	0	OTU 223
NEU	NEU1117	Planctomycetota	Planctomycetes	NA	ASV248	0	OTU 223
NEU	NEU1217	Planctomycetota	Planctomycetes	NA	ASV248	0	OTU 223
GRE	GRE0218	Proteobacteria	Gammaproteobacteria	Nitrosomonas	ASV249	0	OTU 33
GRE	GRE0318	Proteobacteria	Gammaproteobacteria	Nitrosomonas	ASV249	0	OTU 33
GRE	GRE0418	Proteobacteria	Gammaproteobacteria	Nitrosomonas	ASV249	0	OTU 33
GRE	GRE0518	Proteobacteria	Gammaproteobacteria	Nitrosomonas	ASV249	0	OTU 33
GRE	GRE0617	Proteobacteria	Gammaproteobacteria	Nitrosomonas	ASV249	0	OTU 33
GRE	GRE0618	Proteobacteria	Gammaproteobacteria	Nitrosomonas	ASV249	0	OTU 33
GRE	GRE0717	Proteobacteria	Gammaproteobacteria	Nitrosomonas	ASV249	0	OTU 33
GRE	GRE0817	Proteobacteria	Gammaproteobacteria	Nitrosomonas	ASV249	0	OTU 33
GRE	GRE0917	Proteobacteria	Gammaproteobacteria	Nitrosomonas	ASV249	0	OTU 33
GRE	GRE1017	Proteobacteria	Gammaproteobacteria	Nitrosomonas	ASV249	0	OTU 33
GRE	GRE1117	Proteobacteria	Gammaproteobacteria	Nitrosomonas	ASV249	0	OTU 33
GRE	GRE1217	Proteobacteria	Gammaproteobacteria	Nitrosomonas	ASV249	0	OTU 33
JAMMSM	JAMMSM0118	Proteobacteria	Gammaproteobacteria	Nitrosomonas	ASV249	20	OTU 33
JAMMSM	JAMMSM0218	Proteobacteria	Gammaproteobacteria	Nitrosomonas	ASV249	8	OTU 33
JAMMSM	JAMMSM0318	Proteobacteria	Gammaproteobacteria	Nitrosomonas	ASV249	13	OTU 33
JAMMSM	JAMMSM0418	Proteobacteria	Gammaproteobacteria	Nitrosomonas	ASV249	0	OTU 33
JAMMSM	JAMMSM0618	Proteobacteria	Gammaproteobacteria	Nitrosomonas	ASV249	18	OTU 33
JAMMSM	JAMMSM0717	Proteobacteria	Gammaproteobacteria	Nitrosomonas	ASV249	95	OTU 33
JAMMSM	JAMMSM0917	Proteobacteria	Gammaproteobacteria	Nitrosomonas	ASV249	174	OTU 33
JAMMSM	JAMMSM1017	Proteobacteria	Gammaproteobacteria	Nitrosomonas	ASV249	150	OTU 33
JAMMSM	JAMMSM1217	Proteobacteria	Gammaproteobacteria	Nitrosomonas	ASV249	207	OTU 33
NEU	NEU0118	Proteobacteria	Gammaproteobacteria	Nitrosomonas	ASV249	0	OTU 33
NEU	NEU0218	Proteobacteria	Gammaproteobacteria	Nitrosomonas	ASV249	0	OTU 33
NEU	NEU0318	Proteobacteria	Gammaproteobacteria	Nitrosomonas	ASV249	0	OTU 33
NEU	NEU0418	Proteobacteria	Gammaproteobacteria	Nitrosomonas	ASV249	0	OTU 33
NEU	NEU0617	Proteobacteria	Gammaproteobacteria	Nitrosomonas	ASV249	0	OTU 33
NEU	NEU0618	Proteobacteria	Gammaproteobacteria	Nitrosomonas	ASV249	0	OTU 33
NEU	NEU0717	Proteobacteria	Gammaproteobacteria	Nitrosomonas	ASV249	0	OTU 33
NEU	NEU0817	Proteobacteria	Gammaproteobacteria	Nitrosomonas	ASV249	0	OTU 33
NEU	NEU0917	Proteobacteria	Gammaproteobacteria	Nitrosomonas	ASV249	0	OTU 33
NEU	NEU1017	Proteobacteria	Gammaproteobacteria	Nitrosomonas	ASV249	0	OTU 33
NEU	NEU1117	Proteobacteria	Gammaproteobacteria	Nitrosomonas	ASV249	0	OTU 33
NEU	NEU1217	Proteobacteria	Gammaproteobacteria	Nitrosomonas	ASV249	0	OTU 33
GRE	GRE0218	Patescibacteria	Saccharimonadia	NA	ASV250	0	OTU 118
GRE	GRE0318	Patescibacteria	Saccharimonadia	NA	ASV250	0	OTU 118
GRE	GRE0418	Patescibacteria	Saccharimonadia	NA	ASV250	0	OTU 118
GRE	GRE0518	Patescibacteria	Saccharimonadia	NA	ASV250	0	OTU 118
GRE	GRE0617	Patescibacteria	Saccharimonadia	NA	ASV250	0	OTU 118
GRE	GRE0618	Patescibacteria	Saccharimonadia	NA	ASV250	0	OTU 118
GRE	GRE0717	Patescibacteria	Saccharimonadia	NA	ASV250	0	OTU 118
GRE	GRE0817	Patescibacteria	Saccharimonadia	NA	ASV250	0	OTU 118
GRE	GRE0917	Patescibacteria	Saccharimonadia	NA	ASV250	589	OTU 118
GRE	GRE1017	Patescibacteria	Saccharimonadia	NA	ASV250	84	OTU 118
GRE	GRE1117	Patescibacteria	Saccharimonadia	NA	ASV250	9	OTU 118
GRE	GRE1217	Patescibacteria	Saccharimonadia	NA	ASV250	0	OTU 118
JAMMSM	JAMMSM0118	Patescibacteria	Saccharimonadia	NA	ASV250	0	OTU 118
JAMMSM	JAMMSM0218	Patescibacteria	Saccharimonadia	NA	ASV250	0	OTU 118
JAMMSM	JAMMSM0318	Patescibacteria	Saccharimonadia	NA	ASV250	0	OTU 118
JAMMSM	JAMMSM0418	Patescibacteria	Saccharimonadia	NA	ASV250	0	OTU 118
JAMMSM	JAMMSM0618	Patescibacteria	Saccharimonadia	NA	ASV250	0	OTU 118
JAMMSM	JAMMSM0717	Patescibacteria	Saccharimonadia	NA	ASV250	0	OTU 118
JAMMSM	JAMMSM0917	Patescibacteria	Saccharimonadia	NA	ASV250	0	OTU 118
JAMMSM	JAMMSM1017	Patescibacteria	Saccharimonadia	NA	ASV250	0	OTU 118
JAMMSM	JAMMSM1217	Patescibacteria	Saccharimonadia	NA	ASV250	0	OTU 118
NEU	NEU0118	Patescibacteria	Saccharimonadia	NA	ASV250	0	OTU 118
NEU	NEU0218	Patescibacteria	Saccharimonadia	NA	ASV250	0	OTU 118
NEU	NEU0318	Patescibacteria	Saccharimonadia	NA	ASV250	0	OTU 118
NEU	NEU0418	Patescibacteria	Saccharimonadia	NA	ASV250	0	OTU 118
NEU	NEU0617	Patescibacteria	Saccharimonadia	NA	ASV250	0	OTU 118
NEU	NEU0618	Patescibacteria	Saccharimonadia	NA	ASV250	0	OTU 118
NEU	NEU0717	Patescibacteria	Saccharimonadia	NA	ASV250	0	OTU 118
NEU	NEU0817	Patescibacteria	Saccharimonadia	NA	ASV250	0	OTU 118
NEU	NEU0917	Patescibacteria	Saccharimonadia	NA	ASV250	0	OTU 118
NEU	NEU1017	Patescibacteria	Saccharimonadia	NA	ASV250	0	OTU 118
NEU	NEU1117	Patescibacteria	Saccharimonadia	NA	ASV250	0	OTU 118
NEU	NEU1217	Patescibacteria	Saccharimonadia	NA	ASV250	0	OTU 118
GRE	GRE0218	Actinobacteriota	Actinobacteria	Mycobacterium	ASV251	15	OTU 365
GRE	GRE0318	Actinobacteriota	Actinobacteria	Mycobacterium	ASV251	12	OTU 365
GRE	GRE0418	Actinobacteriota	Actinobacteria	Mycobacterium	ASV251	9	OTU 365
GRE	GRE0518	Actinobacteriota	Actinobacteria	Mycobacterium	ASV251	14	OTU 365
GRE	GRE0617	Actinobacteriota	Actinobacteria	Mycobacterium	ASV251	24	OTU 365
GRE	GRE0618	Actinobacteriota	Actinobacteria	Mycobacterium	ASV251	10	OTU 365
GRE	GRE0717	Actinobacteriota	Actinobacteria	Mycobacterium	ASV251	38	OTU 365
GRE	GRE0817	Actinobacteriota	Actinobacteria	Mycobacterium	ASV251	49	OTU 365
GRE	GRE0917	Actinobacteriota	Actinobacteria	Mycobacterium	ASV251	183	OTU 365
GRE	GRE1017	Actinobacteriota	Actinobacteria	Mycobacterium	ASV251	94	OTU 365
GRE	GRE1117	Actinobacteriota	Actinobacteria	Mycobacterium	ASV251	57	OTU 365
GRE	GRE1217	Actinobacteriota	Actinobacteria	Mycobacterium	ASV251	21	OTU 365
JAMMSM	JAMMSM0118	Actinobacteriota	Actinobacteria	Mycobacterium	ASV251	0	OTU 365
JAMMSM	JAMMSM0218	Actinobacteriota	Actinobacteria	Mycobacterium	ASV251	0	OTU 365
JAMMSM	JAMMSM0318	Actinobacteriota	Actinobacteria	Mycobacterium	ASV251	0	OTU 365
JAMMSM	JAMMSM0418	Actinobacteriota	Actinobacteria	Mycobacterium	ASV251	0	OTU 365
JAMMSM	JAMMSM0618	Actinobacteriota	Actinobacteria	Mycobacterium	ASV251	0	OTU 365
JAMMSM	JAMMSM0717	Actinobacteriota	Actinobacteria	Mycobacterium	ASV251	0	OTU 365
JAMMSM	JAMMSM0917	Actinobacteriota	Actinobacteria	Mycobacterium	ASV251	0	OTU 365
JAMMSM	JAMMSM1017	Actinobacteriota	Actinobacteria	Mycobacterium	ASV251	0	OTU 365
JAMMSM	JAMMSM1217	Actinobacteriota	Actinobacteria	Mycobacterium	ASV251	0	OTU 365
NEU	NEU0118	Actinobacteriota	Actinobacteria	Mycobacterium	ASV251	13	OTU 365
NEU	NEU0218	Actinobacteriota	Actinobacteria	Mycobacterium	ASV251	11	OTU 365
NEU	NEU0318	Actinobacteriota	Actinobacteria	Mycobacterium	ASV251	8	OTU 365
NEU	NEU0418	Actinobacteriota	Actinobacteria	Mycobacterium	ASV251	22	OTU 365
NEU	NEU0617	Actinobacteriota	Actinobacteria	Mycobacterium	ASV251	7	OTU 365
NEU	NEU0618	Actinobacteriota	Actinobacteria	Mycobacterium	ASV251	8	OTU 365
NEU	NEU0717	Actinobacteriota	Actinobacteria	Mycobacterium	ASV251	7	OTU 365
NEU	NEU0817	Actinobacteriota	Actinobacteria	Mycobacterium	ASV251	12	OTU 365
NEU	NEU0917	Actinobacteriota	Actinobacteria	Mycobacterium	ASV251	7	OTU 365
NEU	NEU1017	Actinobacteriota	Actinobacteria	Mycobacterium	ASV251	2	OTU 365
NEU	NEU1117	Actinobacteriota	Actinobacteria	Mycobacterium	ASV251	37	OTU 365
NEU	NEU1217	Actinobacteriota	Actinobacteria	Mycobacterium	ASV251	21	OTU 365
GRE	GRE0218	Proteobacteria	Alphaproteobacteria	NA	ASV252	13	OTU 275
GRE	GRE0318	Proteobacteria	Alphaproteobacteria	NA	ASV252	21	OTU 275
GRE	GRE0418	Proteobacteria	Alphaproteobacteria	NA	ASV252	25	OTU 275
GRE	GRE0518	Proteobacteria	Alphaproteobacteria	NA	ASV252	35	OTU 275
GRE	GRE0617	Proteobacteria	Alphaproteobacteria	NA	ASV252	68	OTU 275
GRE	GRE0618	Proteobacteria	Alphaproteobacteria	NA	ASV252	43	OTU 275
GRE	GRE0717	Proteobacteria	Alphaproteobacteria	NA	ASV252	58	OTU 275
GRE	GRE0817	Proteobacteria	Alphaproteobacteria	NA	ASV252	72	OTU 275
GRE	GRE0917	Proteobacteria	Alphaproteobacteria	NA	ASV252	58	OTU 275
GRE	GRE1017	Proteobacteria	Alphaproteobacteria	NA	ASV252	58	OTU 275
GRE	GRE1117	Proteobacteria	Alphaproteobacteria	NA	ASV252	52	OTU 275
GRE	GRE1217	Proteobacteria	Alphaproteobacteria	NA	ASV252	56	OTU 275
JAMMSM	JAMMSM0118	Proteobacteria	Alphaproteobacteria	NA	ASV252	4	OTU 275
JAMMSM	JAMMSM0218	Proteobacteria	Alphaproteobacteria	NA	ASV252	7	OTU 275
JAMMSM	JAMMSM0318	Proteobacteria	Alphaproteobacteria	NA	ASV252	9	OTU 275
JAMMSM	JAMMSM0418	Proteobacteria	Alphaproteobacteria	NA	ASV252	8	OTU 275
JAMMSM	JAMMSM0618	Proteobacteria	Alphaproteobacteria	NA	ASV252	0	OTU 275
JAMMSM	JAMMSM0717	Proteobacteria	Alphaproteobacteria	NA	ASV252	1	OTU 275
JAMMSM	JAMMSM0917	Proteobacteria	Alphaproteobacteria	NA	ASV252	0	OTU 275
JAMMSM	JAMMSM1017	Proteobacteria	Alphaproteobacteria	NA	ASV252	0	OTU 275
JAMMSM	JAMMSM1217	Proteobacteria	Alphaproteobacteria	NA	ASV252	2	OTU 275
NEU	NEU0118	Proteobacteria	Alphaproteobacteria	NA	ASV252	0	OTU 275
NEU	NEU0218	Proteobacteria	Alphaproteobacteria	NA	ASV252	9	OTU 275
NEU	NEU0318	Proteobacteria	Alphaproteobacteria	NA	ASV252	5	OTU 275
NEU	NEU0418	Proteobacteria	Alphaproteobacteria	NA	ASV252	14	OTU 275
NEU	NEU0617	Proteobacteria	Alphaproteobacteria	NA	ASV252	0	OTU 275
NEU	NEU0618	Proteobacteria	Alphaproteobacteria	NA	ASV252	10	OTU 275
NEU	NEU0717	Proteobacteria	Alphaproteobacteria	NA	ASV252	0	OTU 275
NEU	NEU0817	Proteobacteria	Alphaproteobacteria	NA	ASV252	0	OTU 275
NEU	NEU0917	Proteobacteria	Alphaproteobacteria	NA	ASV252	5	OTU 275
NEU	NEU1017	Proteobacteria	Alphaproteobacteria	NA	ASV252	2	OTU 275
NEU	NEU1117	Proteobacteria	Alphaproteobacteria	NA	ASV252	10	OTU 275
NEU	NEU1217	Proteobacteria	Alphaproteobacteria	NA	ASV252	0	OTU 275
GRE	GRE0218	Proteobacteria	Gammaproteobacteria	NA	ASV253	0	OTU 328
GRE	GRE0318	Proteobacteria	Gammaproteobacteria	NA	ASV253	0	OTU 328
GRE	GRE0418	Proteobacteria	Gammaproteobacteria	NA	ASV253	0	OTU 328
GRE	GRE0518	Proteobacteria	Gammaproteobacteria	NA	ASV253	0	OTU 328
GRE	GRE0617	Proteobacteria	Gammaproteobacteria	NA	ASV253	0	OTU 328
GRE	GRE0618	Proteobacteria	Gammaproteobacteria	NA	ASV253	0	OTU 328
GRE	GRE0717	Proteobacteria	Gammaproteobacteria	NA	ASV253	0	OTU 328
GRE	GRE0817	Proteobacteria	Gammaproteobacteria	NA	ASV253	0	OTU 328
GRE	GRE0917	Proteobacteria	Gammaproteobacteria	NA	ASV253	0	OTU 328
GRE	GRE1017	Proteobacteria	Gammaproteobacteria	NA	ASV253	0	OTU 328
GRE	GRE1117	Proteobacteria	Gammaproteobacteria	NA	ASV253	0	OTU 328
GRE	GRE1217	Proteobacteria	Gammaproteobacteria	NA	ASV253	0	OTU 328
JAMMSM	JAMMSM0118	Proteobacteria	Gammaproteobacteria	NA	ASV253	0	OTU 328
JAMMSM	JAMMSM0218	Proteobacteria	Gammaproteobacteria	NA	ASV253	0	OTU 328
JAMMSM	JAMMSM0318	Proteobacteria	Gammaproteobacteria	NA	ASV253	0	OTU 328
JAMMSM	JAMMSM0418	Proteobacteria	Gammaproteobacteria	NA	ASV253	0	OTU 328
JAMMSM	JAMMSM0618	Proteobacteria	Gammaproteobacteria	NA	ASV253	0	OTU 328
JAMMSM	JAMMSM0717	Proteobacteria	Gammaproteobacteria	NA	ASV253	0	OTU 328
JAMMSM	JAMMSM0917	Proteobacteria	Gammaproteobacteria	NA	ASV253	0	OTU 328
JAMMSM	JAMMSM1017	Proteobacteria	Gammaproteobacteria	NA	ASV253	0	OTU 328
JAMMSM	JAMMSM1217	Proteobacteria	Gammaproteobacteria	NA	ASV253	0	OTU 328
NEU	NEU0118	Proteobacteria	Gammaproteobacteria	NA	ASV253	32	OTU 328
NEU	NEU0218	Proteobacteria	Gammaproteobacteria	NA	ASV253	39	OTU 328
NEU	NEU0318	Proteobacteria	Gammaproteobacteria	NA	ASV253	32	OTU 328
NEU	NEU0418	Proteobacteria	Gammaproteobacteria	NA	ASV253	22	OTU 328
NEU	NEU0617	Proteobacteria	Gammaproteobacteria	NA	ASV253	39	OTU 328
NEU	NEU0618	Proteobacteria	Gammaproteobacteria	NA	ASV253	5	OTU 328
NEU	NEU0717	Proteobacteria	Gammaproteobacteria	NA	ASV253	60	OTU 328
NEU	NEU0817	Proteobacteria	Gammaproteobacteria	NA	ASV253	90	OTU 328
NEU	NEU0917	Proteobacteria	Gammaproteobacteria	NA	ASV253	103	OTU 328
NEU	NEU1017	Proteobacteria	Gammaproteobacteria	NA	ASV253	47	OTU 328
NEU	NEU1117	Proteobacteria	Gammaproteobacteria	NA	ASV253	43	OTU 328
NEU	NEU1217	Proteobacteria	Gammaproteobacteria	NA	ASV253	46	OTU 328
GRE	GRE0218	Proteobacteria	Gammaproteobacteria	Candidatus Accumulibacter	ASV254	0	OTU 32
GRE	GRE0318	Proteobacteria	Gammaproteobacteria	Candidatus Accumulibacter	ASV254	0	OTU 32
GRE	GRE0418	Proteobacteria	Gammaproteobacteria	Candidatus Accumulibacter	ASV254	0	OTU 32
GRE	GRE0518	Proteobacteria	Gammaproteobacteria	Candidatus Accumulibacter	ASV254	0	OTU 32
GRE	GRE0617	Proteobacteria	Gammaproteobacteria	Candidatus Accumulibacter	ASV254	0	OTU 32
GRE	GRE0618	Proteobacteria	Gammaproteobacteria	Candidatus Accumulibacter	ASV254	0	OTU 32
GRE	GRE0717	Proteobacteria	Gammaproteobacteria	Candidatus Accumulibacter	ASV254	0	OTU 32
GRE	GRE0817	Proteobacteria	Gammaproteobacteria	Candidatus Accumulibacter	ASV254	0	OTU 32
GRE	GRE0917	Proteobacteria	Gammaproteobacteria	Candidatus Accumulibacter	ASV254	0	OTU 32
GRE	GRE1017	Proteobacteria	Gammaproteobacteria	Candidatus Accumulibacter	ASV254	0	OTU 32
GRE	GRE1117	Proteobacteria	Gammaproteobacteria	Candidatus Accumulibacter	ASV254	0	OTU 32
GRE	GRE1217	Proteobacteria	Gammaproteobacteria	Candidatus Accumulibacter	ASV254	0	OTU 32
JAMMSM	JAMMSM0118	Proteobacteria	Gammaproteobacteria	Candidatus Accumulibacter	ASV254	0	OTU 32
JAMMSM	JAMMSM0218	Proteobacteria	Gammaproteobacteria	Candidatus Accumulibacter	ASV254	0	OTU 32
JAMMSM	JAMMSM0318	Proteobacteria	Gammaproteobacteria	Candidatus Accumulibacter	ASV254	0	OTU 32
JAMMSM	JAMMSM0418	Proteobacteria	Gammaproteobacteria	Candidatus Accumulibacter	ASV254	0	OTU 32
JAMMSM	JAMMSM0618	Proteobacteria	Gammaproteobacteria	Candidatus Accumulibacter	ASV254	0	OTU 32
JAMMSM	JAMMSM0717	Proteobacteria	Gammaproteobacteria	Candidatus Accumulibacter	ASV254	0	OTU 32
JAMMSM	JAMMSM0917	Proteobacteria	Gammaproteobacteria	Candidatus Accumulibacter	ASV254	0	OTU 32
JAMMSM	JAMMSM1017	Proteobacteria	Gammaproteobacteria	Candidatus Accumulibacter	ASV254	0	OTU 32
JAMMSM	JAMMSM1217	Proteobacteria	Gammaproteobacteria	Candidatus Accumulibacter	ASV254	0	OTU 32
NEU	NEU0118	Proteobacteria	Gammaproteobacteria	Candidatus Accumulibacter	ASV254	28	OTU 32
NEU	NEU0218	Proteobacteria	Gammaproteobacteria	Candidatus Accumulibacter	ASV254	22	OTU 32
NEU	NEU0318	Proteobacteria	Gammaproteobacteria	Candidatus Accumulibacter	ASV254	35	OTU 32
NEU	NEU0418	Proteobacteria	Gammaproteobacteria	Candidatus Accumulibacter	ASV254	145	OTU 32
NEU	NEU0617	Proteobacteria	Gammaproteobacteria	Candidatus Accumulibacter	ASV254	119	OTU 32
NEU	NEU0618	Proteobacteria	Gammaproteobacteria	Candidatus Accumulibacter	ASV254	182	OTU 32
NEU	NEU0717	Proteobacteria	Gammaproteobacteria	Candidatus Accumulibacter	ASV254	62	OTU 32
NEU	NEU0817	Proteobacteria	Gammaproteobacteria	Candidatus Accumulibacter	ASV254	43	OTU 32
NEU	NEU0917	Proteobacteria	Gammaproteobacteria	Candidatus Accumulibacter	ASV254	12	OTU 32
NEU	NEU1017	Proteobacteria	Gammaproteobacteria	Candidatus Accumulibacter	ASV254	9	OTU 32
NEU	NEU1117	Proteobacteria	Gammaproteobacteria	Candidatus Accumulibacter	ASV254	3	OTU 32
NEU	NEU1217	Proteobacteria	Gammaproteobacteria	Candidatus Accumulibacter	ASV254	16	OTU 32
GRE	GRE0218	Actinobacteriota	Actinobacteria	Mycobacterium	ASV255	0	OTU 95
GRE	GRE0318	Actinobacteriota	Actinobacteria	Mycobacterium	ASV255	0	OTU 95
GRE	GRE0418	Actinobacteriota	Actinobacteria	Mycobacterium	ASV255	0	OTU 95
GRE	GRE0518	Actinobacteriota	Actinobacteria	Mycobacterium	ASV255	2	OTU 95
GRE	GRE0617	Actinobacteriota	Actinobacteria	Mycobacterium	ASV255	0	OTU 95
GRE	GRE0618	Actinobacteriota	Actinobacteria	Mycobacterium	ASV255	1	OTU 95
GRE	GRE0717	Actinobacteriota	Actinobacteria	Mycobacterium	ASV255	0	OTU 95
GRE	GRE0817	Actinobacteriota	Actinobacteria	Mycobacterium	ASV255	0	OTU 95
GRE	GRE0917	Actinobacteriota	Actinobacteria	Mycobacterium	ASV255	0	OTU 95
GRE	GRE1017	Actinobacteriota	Actinobacteria	Mycobacterium	ASV255	0	OTU 95
GRE	GRE1117	Actinobacteriota	Actinobacteria	Mycobacterium	ASV255	0	OTU 95
GRE	GRE1217	Actinobacteriota	Actinobacteria	Mycobacterium	ASV255	0	OTU 95
JAMMSM	JAMMSM0118	Actinobacteriota	Actinobacteria	Mycobacterium	ASV255	24	OTU 95
JAMMSM	JAMMSM0218	Actinobacteriota	Actinobacteria	Mycobacterium	ASV255	29	OTU 95
JAMMSM	JAMMSM0318	Actinobacteriota	Actinobacteria	Mycobacterium	ASV255	40	OTU 95
JAMMSM	JAMMSM0418	Actinobacteriota	Actinobacteria	Mycobacterium	ASV255	42	OTU 95
JAMMSM	JAMMSM0618	Actinobacteriota	Actinobacteria	Mycobacterium	ASV255	23	OTU 95
JAMMSM	JAMMSM0717	Actinobacteriota	Actinobacteria	Mycobacterium	ASV255	19	OTU 95
JAMMSM	JAMMSM0917	Actinobacteriota	Actinobacteria	Mycobacterium	ASV255	17	OTU 95
JAMMSM	JAMMSM1017	Actinobacteriota	Actinobacteria	Mycobacterium	ASV255	39	OTU 95
JAMMSM	JAMMSM1217	Actinobacteriota	Actinobacteria	Mycobacterium	ASV255	30	OTU 95
NEU	NEU0118	Actinobacteriota	Actinobacteria	Mycobacterium	ASV255	12	OTU 95
NEU	NEU0218	Actinobacteriota	Actinobacteria	Mycobacterium	ASV255	38	OTU 95
NEU	NEU0318	Actinobacteriota	Actinobacteria	Mycobacterium	ASV255	18	OTU 95
NEU	NEU0418	Actinobacteriota	Actinobacteria	Mycobacterium	ASV255	64	OTU 95
NEU	NEU0617	Actinobacteriota	Actinobacteria	Mycobacterium	ASV255	49	OTU 95
NEU	NEU0618	Actinobacteriota	Actinobacteria	Mycobacterium	ASV255	52	OTU 95
NEU	NEU0717	Actinobacteriota	Actinobacteria	Mycobacterium	ASV255	23	OTU 95
NEU	NEU0817	Actinobacteriota	Actinobacteria	Mycobacterium	ASV255	37	OTU 95
NEU	NEU0917	Actinobacteriota	Actinobacteria	Mycobacterium	ASV255	43	OTU 95
NEU	NEU1017	Actinobacteriota	Actinobacteria	Mycobacterium	ASV255	14	OTU 95
NEU	NEU1117	Actinobacteriota	Actinobacteria	Mycobacterium	ASV255	28	OTU 95
NEU	NEU1217	Actinobacteriota	Actinobacteria	Mycobacterium	ASV255	19	OTU 95
GRE	GRE0218	Proteobacteria	Gammaproteobacteria	Dechloromonas	ASV256	61	OTU 30
GRE	GRE0318	Proteobacteria	Gammaproteobacteria	Dechloromonas	ASV256	38	OTU 30
GRE	GRE0418	Proteobacteria	Gammaproteobacteria	Dechloromonas	ASV256	13	OTU 30
GRE	GRE0518	Proteobacteria	Gammaproteobacteria	Dechloromonas	ASV256	5	OTU 30
GRE	GRE0617	Proteobacteria	Gammaproteobacteria	Dechloromonas	ASV256	0	OTU 30
GRE	GRE0618	Proteobacteria	Gammaproteobacteria	Dechloromonas	ASV256	2	OTU 30
GRE	GRE0717	Proteobacteria	Gammaproteobacteria	Dechloromonas	ASV256	0	OTU 30
GRE	GRE0817	Proteobacteria	Gammaproteobacteria	Dechloromonas	ASV256	0	OTU 30
GRE	GRE0917	Proteobacteria	Gammaproteobacteria	Dechloromonas	ASV256	4	OTU 30
GRE	GRE1017	Proteobacteria	Gammaproteobacteria	Dechloromonas	ASV256	8	OTU 30
GRE	GRE1117	Proteobacteria	Gammaproteobacteria	Dechloromonas	ASV256	14	OTU 30
GRE	GRE1217	Proteobacteria	Gammaproteobacteria	Dechloromonas	ASV256	66	OTU 30
JAMMSM	JAMMSM0118	Proteobacteria	Gammaproteobacteria	Dechloromonas	ASV256	0	OTU 30
JAMMSM	JAMMSM0218	Proteobacteria	Gammaproteobacteria	Dechloromonas	ASV256	0	OTU 30
JAMMSM	JAMMSM0318	Proteobacteria	Gammaproteobacteria	Dechloromonas	ASV256	0	OTU 30
JAMMSM	JAMMSM0418	Proteobacteria	Gammaproteobacteria	Dechloromonas	ASV256	0	OTU 30
JAMMSM	JAMMSM0618	Proteobacteria	Gammaproteobacteria	Dechloromonas	ASV256	0	OTU 30
JAMMSM	JAMMSM0717	Proteobacteria	Gammaproteobacteria	Dechloromonas	ASV256	0	OTU 30
JAMMSM	JAMMSM0917	Proteobacteria	Gammaproteobacteria	Dechloromonas	ASV256	0	OTU 30
JAMMSM	JAMMSM1017	Proteobacteria	Gammaproteobacteria	Dechloromonas	ASV256	0	OTU 30
JAMMSM	JAMMSM1217	Proteobacteria	Gammaproteobacteria	Dechloromonas	ASV256	0	OTU 30
NEU	NEU0118	Proteobacteria	Gammaproteobacteria	Dechloromonas	ASV256	62	OTU 30
NEU	NEU0218	Proteobacteria	Gammaproteobacteria	Dechloromonas	ASV256	30	OTU 30
NEU	NEU0318	Proteobacteria	Gammaproteobacteria	Dechloromonas	ASV256	34	OTU 30
NEU	NEU0418	Proteobacteria	Gammaproteobacteria	Dechloromonas	ASV256	56	OTU 30
NEU	NEU0617	Proteobacteria	Gammaproteobacteria	Dechloromonas	ASV256	41	OTU 30
NEU	NEU0618	Proteobacteria	Gammaproteobacteria	Dechloromonas	ASV256	67	OTU 30
NEU	NEU0717	Proteobacteria	Gammaproteobacteria	Dechloromonas	ASV256	30	OTU 30
NEU	NEU0817	Proteobacteria	Gammaproteobacteria	Dechloromonas	ASV256	31	OTU 30
NEU	NEU0917	Proteobacteria	Gammaproteobacteria	Dechloromonas	ASV256	2	OTU 30
NEU	NEU1017	Proteobacteria	Gammaproteobacteria	Dechloromonas	ASV256	10	OTU 30
NEU	NEU1117	Proteobacteria	Gammaproteobacteria	Dechloromonas	ASV256	26	OTU 30
NEU	NEU1217	Proteobacteria	Gammaproteobacteria	Dechloromonas	ASV256	58	OTU 30
GRE	GRE0218	Bacteroidota	Ignavibacteria	NA	ASV257	0	OTU 242
GRE	GRE0318	Bacteroidota	Ignavibacteria	NA	ASV257	0	OTU 242
GRE	GRE0418	Bacteroidota	Ignavibacteria	NA	ASV257	0	OTU 242
GRE	GRE0518	Bacteroidota	Ignavibacteria	NA	ASV257	0	OTU 242
GRE	GRE0617	Bacteroidota	Ignavibacteria	NA	ASV257	0	OTU 242
GRE	GRE0618	Bacteroidota	Ignavibacteria	NA	ASV257	0	OTU 242
GRE	GRE0717	Bacteroidota	Ignavibacteria	NA	ASV257	0	OTU 242
GRE	GRE0817	Bacteroidota	Ignavibacteria	NA	ASV257	0	OTU 242
GRE	GRE0917	Bacteroidota	Ignavibacteria	NA	ASV257	0	OTU 242
GRE	GRE1017	Bacteroidota	Ignavibacteria	NA	ASV257	0	OTU 242
GRE	GRE1117	Bacteroidota	Ignavibacteria	NA	ASV257	0	OTU 242
GRE	GRE1217	Bacteroidota	Ignavibacteria	NA	ASV257	0	OTU 242
JAMMSM	JAMMSM0118	Bacteroidota	Ignavibacteria	NA	ASV257	0	OTU 242
JAMMSM	JAMMSM0218	Bacteroidota	Ignavibacteria	NA	ASV257	0	OTU 242
JAMMSM	JAMMSM0318	Bacteroidota	Ignavibacteria	NA	ASV257	0	OTU 242
JAMMSM	JAMMSM0418	Bacteroidota	Ignavibacteria	NA	ASV257	0	OTU 242
JAMMSM	JAMMSM0618	Bacteroidota	Ignavibacteria	NA	ASV257	0	OTU 242
JAMMSM	JAMMSM0717	Bacteroidota	Ignavibacteria	NA	ASV257	0	OTU 242
JAMMSM	JAMMSM0917	Bacteroidota	Ignavibacteria	NA	ASV257	0	OTU 242
JAMMSM	JAMMSM1017	Bacteroidota	Ignavibacteria	NA	ASV257	0	OTU 242
JAMMSM	JAMMSM1217	Bacteroidota	Ignavibacteria	NA	ASV257	0	OTU 242
NEU	NEU0118	Bacteroidota	Ignavibacteria	NA	ASV257	27	OTU 242
NEU	NEU0218	Bacteroidota	Ignavibacteria	NA	ASV257	19	OTU 242
NEU	NEU0318	Bacteroidota	Ignavibacteria	NA	ASV257	28	OTU 242
NEU	NEU0418	Bacteroidota	Ignavibacteria	NA	ASV257	109	OTU 242
NEU	NEU0617	Bacteroidota	Ignavibacteria	NA	ASV257	47	OTU 242
NEU	NEU0618	Bacteroidota	Ignavibacteria	NA	ASV257	74	OTU 242
NEU	NEU0717	Bacteroidota	Ignavibacteria	NA	ASV257	50	OTU 242
NEU	NEU0817	Bacteroidota	Ignavibacteria	NA	ASV257	47	OTU 242
NEU	NEU0917	Bacteroidota	Ignavibacteria	NA	ASV257	96	OTU 242
NEU	NEU1017	Bacteroidota	Ignavibacteria	NA	ASV257	65	OTU 242
NEU	NEU1117	Bacteroidota	Ignavibacteria	NA	ASV257	77	OTU 242
NEU	NEU1217	Bacteroidota	Ignavibacteria	NA	ASV257	35	OTU 242
GRE	GRE0218	Proteobacteria	Gammaproteobacteria	Leptothrix	ASV258	32	OTU 62
GRE	GRE0318	Proteobacteria	Gammaproteobacteria	Leptothrix	ASV258	32	OTU 62
GRE	GRE0418	Proteobacteria	Gammaproteobacteria	Leptothrix	ASV258	33	OTU 62
GRE	GRE0518	Proteobacteria	Gammaproteobacteria	Leptothrix	ASV258	32	OTU 62
GRE	GRE0617	Proteobacteria	Gammaproteobacteria	Leptothrix	ASV258	53	OTU 62
GRE	GRE0618	Proteobacteria	Gammaproteobacteria	Leptothrix	ASV258	24	OTU 62
GRE	GRE0717	Proteobacteria	Gammaproteobacteria	Leptothrix	ASV258	23	OTU 62
GRE	GRE0817	Proteobacteria	Gammaproteobacteria	Leptothrix	ASV258	14	OTU 62
GRE	GRE0917	Proteobacteria	Gammaproteobacteria	Leptothrix	ASV258	41	OTU 62
GRE	GRE1017	Proteobacteria	Gammaproteobacteria	Leptothrix	ASV258	245	OTU 62
GRE	GRE1117	Proteobacteria	Gammaproteobacteria	Leptothrix	ASV258	62	OTU 62
GRE	GRE1217	Proteobacteria	Gammaproteobacteria	Leptothrix	ASV258	38	OTU 62
JAMMSM	JAMMSM0118	Proteobacteria	Gammaproteobacteria	Leptothrix	ASV258	0	OTU 62
JAMMSM	JAMMSM0218	Proteobacteria	Gammaproteobacteria	Leptothrix	ASV258	6	OTU 62
JAMMSM	JAMMSM0318	Proteobacteria	Gammaproteobacteria	Leptothrix	ASV258	13	OTU 62
JAMMSM	JAMMSM0418	Proteobacteria	Gammaproteobacteria	Leptothrix	ASV258	6	OTU 62
JAMMSM	JAMMSM0618	Proteobacteria	Gammaproteobacteria	Leptothrix	ASV258	0	OTU 62
JAMMSM	JAMMSM0717	Proteobacteria	Gammaproteobacteria	Leptothrix	ASV258	0	OTU 62
JAMMSM	JAMMSM0917	Proteobacteria	Gammaproteobacteria	Leptothrix	ASV258	0	OTU 62
JAMMSM	JAMMSM1017	Proteobacteria	Gammaproteobacteria	Leptothrix	ASV258	2	OTU 62
JAMMSM	JAMMSM1217	Proteobacteria	Gammaproteobacteria	Leptothrix	ASV258	0	OTU 62
NEU	NEU0118	Proteobacteria	Gammaproteobacteria	Leptothrix	ASV258	0	OTU 62
NEU	NEU0218	Proteobacteria	Gammaproteobacteria	Leptothrix	ASV258	0	OTU 62
NEU	NEU0318	Proteobacteria	Gammaproteobacteria	Leptothrix	ASV258	0	OTU 62
NEU	NEU0418	Proteobacteria	Gammaproteobacteria	Leptothrix	ASV258	0	OTU 62
NEU	NEU0617	Proteobacteria	Gammaproteobacteria	Leptothrix	ASV258	10	OTU 62
NEU	NEU0618	Proteobacteria	Gammaproteobacteria	Leptothrix	ASV258	3	OTU 62
NEU	NEU0717	Proteobacteria	Gammaproteobacteria	Leptothrix	ASV258	0	OTU 62
NEU	NEU0817	Proteobacteria	Gammaproteobacteria	Leptothrix	ASV258	0	OTU 62
NEU	NEU0917	Proteobacteria	Gammaproteobacteria	Leptothrix	ASV258	0	OTU 62
NEU	NEU1017	Proteobacteria	Gammaproteobacteria	Leptothrix	ASV258	0	OTU 62
NEU	NEU1117	Proteobacteria	Gammaproteobacteria	Leptothrix	ASV258	0	OTU 62
NEU	NEU1217	Proteobacteria	Gammaproteobacteria	Leptothrix	ASV258	0	OTU 62
GRE	GRE0218	Proteobacteria	Gammaproteobacteria	Nitrosomonas	ASV259	0	OTU 359
GRE	GRE0318	Proteobacteria	Gammaproteobacteria	Nitrosomonas	ASV259	0	OTU 359
GRE	GRE0418	Proteobacteria	Gammaproteobacteria	Nitrosomonas	ASV259	0	OTU 359
GRE	GRE0518	Proteobacteria	Gammaproteobacteria	Nitrosomonas	ASV259	0	OTU 359
GRE	GRE0617	Proteobacteria	Gammaproteobacteria	Nitrosomonas	ASV259	0	OTU 359
GRE	GRE0618	Proteobacteria	Gammaproteobacteria	Nitrosomonas	ASV259	0	OTU 359
GRE	GRE0717	Proteobacteria	Gammaproteobacteria	Nitrosomonas	ASV259	0	OTU 359
GRE	GRE0817	Proteobacteria	Gammaproteobacteria	Nitrosomonas	ASV259	0	OTU 359
GRE	GRE0917	Proteobacteria	Gammaproteobacteria	Nitrosomonas	ASV259	0	OTU 359
GRE	GRE1017	Proteobacteria	Gammaproteobacteria	Nitrosomonas	ASV259	2	OTU 359
GRE	GRE1117	Proteobacteria	Gammaproteobacteria	Nitrosomonas	ASV259	0	OTU 359
GRE	GRE1217	Proteobacteria	Gammaproteobacteria	Nitrosomonas	ASV259	0	OTU 359
JAMMSM	JAMMSM0118	Proteobacteria	Gammaproteobacteria	Nitrosomonas	ASV259	8	OTU 359
JAMMSM	JAMMSM0218	Proteobacteria	Gammaproteobacteria	Nitrosomonas	ASV259	3	OTU 359
JAMMSM	JAMMSM0318	Proteobacteria	Gammaproteobacteria	Nitrosomonas	ASV259	1	OTU 359
JAMMSM	JAMMSM0418	Proteobacteria	Gammaproteobacteria	Nitrosomonas	ASV259	0	OTU 359
JAMMSM	JAMMSM0618	Proteobacteria	Gammaproteobacteria	Nitrosomonas	ASV259	0	OTU 359
JAMMSM	JAMMSM0717	Proteobacteria	Gammaproteobacteria	Nitrosomonas	ASV259	45	OTU 359
JAMMSM	JAMMSM0917	Proteobacteria	Gammaproteobacteria	Nitrosomonas	ASV259	44	OTU 359
JAMMSM	JAMMSM1017	Proteobacteria	Gammaproteobacteria	Nitrosomonas	ASV259	35	OTU 359
JAMMSM	JAMMSM1217	Proteobacteria	Gammaproteobacteria	Nitrosomonas	ASV259	72	OTU 359
NEU	NEU0118	Proteobacteria	Gammaproteobacteria	Nitrosomonas	ASV259	46	OTU 359
NEU	NEU0218	Proteobacteria	Gammaproteobacteria	Nitrosomonas	ASV259	52	OTU 359
NEU	NEU0318	Proteobacteria	Gammaproteobacteria	Nitrosomonas	ASV259	25	OTU 359
NEU	NEU0418	Proteobacteria	Gammaproteobacteria	Nitrosomonas	ASV259	71	OTU 359
NEU	NEU0617	Proteobacteria	Gammaproteobacteria	Nitrosomonas	ASV259	0	OTU 359
NEU	NEU0618	Proteobacteria	Gammaproteobacteria	Nitrosomonas	ASV259	136	OTU 359
NEU	NEU0717	Proteobacteria	Gammaproteobacteria	Nitrosomonas	ASV259	0	OTU 359
NEU	NEU0817	Proteobacteria	Gammaproteobacteria	Nitrosomonas	ASV259	6	OTU 359
NEU	NEU0917	Proteobacteria	Gammaproteobacteria	Nitrosomonas	ASV259	5	OTU 359
NEU	NEU1017	Proteobacteria	Gammaproteobacteria	Nitrosomonas	ASV259	37	OTU 359
NEU	NEU1117	Proteobacteria	Gammaproteobacteria	Nitrosomonas	ASV259	29	OTU 359
NEU	NEU1217	Proteobacteria	Gammaproteobacteria	Nitrosomonas	ASV259	52	OTU 359
GRE	GRE0218	Bacteroidota	Bacteroidia	OLB12	ASV260	21	OTU 77
GRE	GRE0318	Bacteroidota	Bacteroidia	OLB12	ASV260	20	OTU 77
GRE	GRE0418	Bacteroidota	Bacteroidia	OLB12	ASV260	26	OTU 77
GRE	GRE0518	Bacteroidota	Bacteroidia	OLB12	ASV260	14	OTU 77
GRE	GRE0617	Bacteroidota	Bacteroidia	OLB12	ASV260	47	OTU 77
GRE	GRE0618	Bacteroidota	Bacteroidia	OLB12	ASV260	35	OTU 77
GRE	GRE0717	Bacteroidota	Bacteroidia	OLB12	ASV260	22	OTU 77
GRE	GRE0817	Bacteroidota	Bacteroidia	OLB12	ASV260	11	OTU 77
GRE	GRE0917	Bacteroidota	Bacteroidia	OLB12	ASV260	70	OTU 77
GRE	GRE1017	Bacteroidota	Bacteroidia	OLB12	ASV260	41	OTU 77
GRE	GRE1117	Bacteroidota	Bacteroidia	OLB12	ASV260	12	OTU 77
GRE	GRE1217	Bacteroidota	Bacteroidia	OLB12	ASV260	13	OTU 77
JAMMSM	JAMMSM0118	Bacteroidota	Bacteroidia	OLB12	ASV260	0	OTU 77
JAMMSM	JAMMSM0218	Bacteroidota	Bacteroidia	OLB12	ASV260	0	OTU 77
JAMMSM	JAMMSM0318	Bacteroidota	Bacteroidia	OLB12	ASV260	0	OTU 77
JAMMSM	JAMMSM0418	Bacteroidota	Bacteroidia	OLB12	ASV260	0	OTU 77
JAMMSM	JAMMSM0618	Bacteroidota	Bacteroidia	OLB12	ASV260	0	OTU 77
JAMMSM	JAMMSM0717	Bacteroidota	Bacteroidia	OLB12	ASV260	0	OTU 77
JAMMSM	JAMMSM0917	Bacteroidota	Bacteroidia	OLB12	ASV260	0	OTU 77
JAMMSM	JAMMSM1017	Bacteroidota	Bacteroidia	OLB12	ASV260	0	OTU 77
JAMMSM	JAMMSM1217	Bacteroidota	Bacteroidia	OLB12	ASV260	0	OTU 77
NEU	NEU0118	Bacteroidota	Bacteroidia	OLB12	ASV260	11	OTU 77
NEU	NEU0218	Bacteroidota	Bacteroidia	OLB12	ASV260	25	OTU 77
NEU	NEU0318	Bacteroidota	Bacteroidia	OLB12	ASV260	29	OTU 77
NEU	NEU0418	Bacteroidota	Bacteroidia	OLB12	ASV260	50	OTU 77
NEU	NEU0617	Bacteroidota	Bacteroidia	OLB12	ASV260	15	OTU 77
NEU	NEU0618	Bacteroidota	Bacteroidia	OLB12	ASV260	30	OTU 77
NEU	NEU0717	Bacteroidota	Bacteroidia	OLB12	ASV260	25	OTU 77
NEU	NEU0817	Bacteroidota	Bacteroidia	OLB12	ASV260	35	OTU 77
NEU	NEU0917	Bacteroidota	Bacteroidia	OLB12	ASV260	25	OTU 77
NEU	NEU1017	Bacteroidota	Bacteroidia	OLB12	ASV260	14	OTU 77
NEU	NEU1117	Bacteroidota	Bacteroidia	OLB12	ASV260	45	OTU 77
NEU	NEU1217	Bacteroidota	Bacteroidia	OLB12	ASV260	31	OTU 77
GRE	GRE0218	Acidobacteriota	Holophagae	Geothrix	ASV261	0	OTU 204
GRE	GRE0318	Acidobacteriota	Holophagae	Geothrix	ASV261	0	OTU 204
GRE	GRE0418	Acidobacteriota	Holophagae	Geothrix	ASV261	0	OTU 204
GRE	GRE0518	Acidobacteriota	Holophagae	Geothrix	ASV261	0	OTU 204
GRE	GRE0617	Acidobacteriota	Holophagae	Geothrix	ASV261	0	OTU 204
GRE	GRE0618	Acidobacteriota	Holophagae	Geothrix	ASV261	0	OTU 204
GRE	GRE0717	Acidobacteriota	Holophagae	Geothrix	ASV261	0	OTU 204
GRE	GRE0817	Acidobacteriota	Holophagae	Geothrix	ASV261	0	OTU 204
GRE	GRE0917	Acidobacteriota	Holophagae	Geothrix	ASV261	0	OTU 204
GRE	GRE1017	Acidobacteriota	Holophagae	Geothrix	ASV261	0	OTU 204
GRE	GRE1117	Acidobacteriota	Holophagae	Geothrix	ASV261	0	OTU 204
GRE	GRE1217	Acidobacteriota	Holophagae	Geothrix	ASV261	0	OTU 204
JAMMSM	JAMMSM0118	Acidobacteriota	Holophagae	Geothrix	ASV261	0	OTU 204
JAMMSM	JAMMSM0218	Acidobacteriota	Holophagae	Geothrix	ASV261	0	OTU 204
JAMMSM	JAMMSM0318	Acidobacteriota	Holophagae	Geothrix	ASV261	0	OTU 204
JAMMSM	JAMMSM0418	Acidobacteriota	Holophagae	Geothrix	ASV261	0	OTU 204
JAMMSM	JAMMSM0618	Acidobacteriota	Holophagae	Geothrix	ASV261	0	OTU 204
JAMMSM	JAMMSM0717	Acidobacteriota	Holophagae	Geothrix	ASV261	0	OTU 204
JAMMSM	JAMMSM0917	Acidobacteriota	Holophagae	Geothrix	ASV261	0	OTU 204
JAMMSM	JAMMSM1017	Acidobacteriota	Holophagae	Geothrix	ASV261	0	OTU 204
JAMMSM	JAMMSM1217	Acidobacteriota	Holophagae	Geothrix	ASV261	0	OTU 204
NEU	NEU0118	Acidobacteriota	Holophagae	Geothrix	ASV261	15	OTU 204
NEU	NEU0218	Acidobacteriota	Holophagae	Geothrix	ASV261	102	OTU 204
NEU	NEU0318	Acidobacteriota	Holophagae	Geothrix	ASV261	90	OTU 204
NEU	NEU0418	Acidobacteriota	Holophagae	Geothrix	ASV261	153	OTU 204
NEU	NEU0617	Acidobacteriota	Holophagae	Geothrix	ASV261	132	OTU 204
NEU	NEU0618	Acidobacteriota	Holophagae	Geothrix	ASV261	85	OTU 204
NEU	NEU0717	Acidobacteriota	Holophagae	Geothrix	ASV261	52	OTU 204
NEU	NEU0817	Acidobacteriota	Holophagae	Geothrix	ASV261	38	OTU 204
NEU	NEU0917	Acidobacteriota	Holophagae	Geothrix	ASV261	0	OTU 204
NEU	NEU1017	Acidobacteriota	Holophagae	Geothrix	ASV261	0	OTU 204
NEU	NEU1117	Acidobacteriota	Holophagae	Geothrix	ASV261	0	OTU 204
NEU	NEU1217	Acidobacteriota	Holophagae	Geothrix	ASV261	0	OTU 204
GRE	GRE0218	Proteobacteria	Gammaproteobacteria	Dechloromonas	ASV262	0	OTU 38
GRE	GRE0318	Proteobacteria	Gammaproteobacteria	Dechloromonas	ASV262	0	OTU 38
GRE	GRE0418	Proteobacteria	Gammaproteobacteria	Dechloromonas	ASV262	0	OTU 38
GRE	GRE0518	Proteobacteria	Gammaproteobacteria	Dechloromonas	ASV262	0	OTU 38
GRE	GRE0617	Proteobacteria	Gammaproteobacteria	Dechloromonas	ASV262	0	OTU 38
GRE	GRE0618	Proteobacteria	Gammaproteobacteria	Dechloromonas	ASV262	0	OTU 38
GRE	GRE0717	Proteobacteria	Gammaproteobacteria	Dechloromonas	ASV262	2	OTU 38
GRE	GRE0817	Proteobacteria	Gammaproteobacteria	Dechloromonas	ASV262	9	OTU 38
GRE	GRE0917	Proteobacteria	Gammaproteobacteria	Dechloromonas	ASV262	1	OTU 38
GRE	GRE1017	Proteobacteria	Gammaproteobacteria	Dechloromonas	ASV262	6	OTU 38
GRE	GRE1117	Proteobacteria	Gammaproteobacteria	Dechloromonas	ASV262	2	OTU 38
GRE	GRE1217	Proteobacteria	Gammaproteobacteria	Dechloromonas	ASV262	0	OTU 38
JAMMSM	JAMMSM0118	Proteobacteria	Gammaproteobacteria	Dechloromonas	ASV262	40	OTU 38
JAMMSM	JAMMSM0218	Proteobacteria	Gammaproteobacteria	Dechloromonas	ASV262	31	OTU 38
JAMMSM	JAMMSM0318	Proteobacteria	Gammaproteobacteria	Dechloromonas	ASV262	115	OTU 38
JAMMSM	JAMMSM0418	Proteobacteria	Gammaproteobacteria	Dechloromonas	ASV262	29	OTU 38
JAMMSM	JAMMSM0618	Proteobacteria	Gammaproteobacteria	Dechloromonas	ASV262	44	OTU 38
JAMMSM	JAMMSM0717	Proteobacteria	Gammaproteobacteria	Dechloromonas	ASV262	22	OTU 38
JAMMSM	JAMMSM0917	Proteobacteria	Gammaproteobacteria	Dechloromonas	ASV262	30	OTU 38
JAMMSM	JAMMSM1017	Proteobacteria	Gammaproteobacteria	Dechloromonas	ASV262	26	OTU 38
JAMMSM	JAMMSM1217	Proteobacteria	Gammaproteobacteria	Dechloromonas	ASV262	37	OTU 38
NEU	NEU0118	Proteobacteria	Gammaproteobacteria	Dechloromonas	ASV262	19	OTU 38
NEU	NEU0218	Proteobacteria	Gammaproteobacteria	Dechloromonas	ASV262	37	OTU 38
NEU	NEU0318	Proteobacteria	Gammaproteobacteria	Dechloromonas	ASV262	32	OTU 38
NEU	NEU0418	Proteobacteria	Gammaproteobacteria	Dechloromonas	ASV262	39	OTU 38
NEU	NEU0617	Proteobacteria	Gammaproteobacteria	Dechloromonas	ASV262	28	OTU 38
NEU	NEU0618	Proteobacteria	Gammaproteobacteria	Dechloromonas	ASV262	6	OTU 38
NEU	NEU0717	Proteobacteria	Gammaproteobacteria	Dechloromonas	ASV262	25	OTU 38
NEU	NEU0817	Proteobacteria	Gammaproteobacteria	Dechloromonas	ASV262	0	OTU 38
NEU	NEU0917	Proteobacteria	Gammaproteobacteria	Dechloromonas	ASV262	14	OTU 38
NEU	NEU1017	Proteobacteria	Gammaproteobacteria	Dechloromonas	ASV262	10	OTU 38
NEU	NEU1117	Proteobacteria	Gammaproteobacteria	Dechloromonas	ASV262	17	OTU 38
NEU	NEU1217	Proteobacteria	Gammaproteobacteria	Dechloromonas	ASV262	29	OTU 38
GRE	GRE0218	Proteobacteria	Gammaproteobacteria	Candidatus Accumulibacter	ASV263	133	OTU 141
GRE	GRE0318	Proteobacteria	Gammaproteobacteria	Candidatus Accumulibacter	ASV263	17	OTU 141
GRE	GRE0418	Proteobacteria	Gammaproteobacteria	Candidatus Accumulibacter	ASV263	6	OTU 141
GRE	GRE0518	Proteobacteria	Gammaproteobacteria	Candidatus Accumulibacter	ASV263	29	OTU 141
GRE	GRE0617	Proteobacteria	Gammaproteobacteria	Candidatus Accumulibacter	ASV263	41	OTU 141
GRE	GRE0618	Proteobacteria	Gammaproteobacteria	Candidatus Accumulibacter	ASV263	15	OTU 141
GRE	GRE0717	Proteobacteria	Gammaproteobacteria	Candidatus Accumulibacter	ASV263	0	OTU 141
GRE	GRE0817	Proteobacteria	Gammaproteobacteria	Candidatus Accumulibacter	ASV263	0	OTU 141
GRE	GRE0917	Proteobacteria	Gammaproteobacteria	Candidatus Accumulibacter	ASV263	8	OTU 141
GRE	GRE1017	Proteobacteria	Gammaproteobacteria	Candidatus Accumulibacter	ASV263	7	OTU 141
GRE	GRE1117	Proteobacteria	Gammaproteobacteria	Candidatus Accumulibacter	ASV263	14	OTU 141
GRE	GRE1217	Proteobacteria	Gammaproteobacteria	Candidatus Accumulibacter	ASV263	9	OTU 141
JAMMSM	JAMMSM0118	Proteobacteria	Gammaproteobacteria	Candidatus Accumulibacter	ASV263	0	OTU 141
JAMMSM	JAMMSM0218	Proteobacteria	Gammaproteobacteria	Candidatus Accumulibacter	ASV263	0	OTU 141
JAMMSM	JAMMSM0318	Proteobacteria	Gammaproteobacteria	Candidatus Accumulibacter	ASV263	0	OTU 141
JAMMSM	JAMMSM0418	Proteobacteria	Gammaproteobacteria	Candidatus Accumulibacter	ASV263	0	OTU 141
JAMMSM	JAMMSM0618	Proteobacteria	Gammaproteobacteria	Candidatus Accumulibacter	ASV263	0	OTU 141
JAMMSM	JAMMSM0717	Proteobacteria	Gammaproteobacteria	Candidatus Accumulibacter	ASV263	0	OTU 141
JAMMSM	JAMMSM0917	Proteobacteria	Gammaproteobacteria	Candidatus Accumulibacter	ASV263	0	OTU 141
JAMMSM	JAMMSM1017	Proteobacteria	Gammaproteobacteria	Candidatus Accumulibacter	ASV263	0	OTU 141
JAMMSM	JAMMSM1217	Proteobacteria	Gammaproteobacteria	Candidatus Accumulibacter	ASV263	2	OTU 141
NEU	NEU0118	Proteobacteria	Gammaproteobacteria	Candidatus Accumulibacter	ASV263	97	OTU 141
NEU	NEU0218	Proteobacteria	Gammaproteobacteria	Candidatus Accumulibacter	ASV263	67	OTU 141
NEU	NEU0318	Proteobacteria	Gammaproteobacteria	Candidatus Accumulibacter	ASV263	93	OTU 141
NEU	NEU0418	Proteobacteria	Gammaproteobacteria	Candidatus Accumulibacter	ASV263	19	OTU 141
NEU	NEU0617	Proteobacteria	Gammaproteobacteria	Candidatus Accumulibacter	ASV263	43	OTU 141
NEU	NEU0618	Proteobacteria	Gammaproteobacteria	Candidatus Accumulibacter	ASV263	10	OTU 141
NEU	NEU0717	Proteobacteria	Gammaproteobacteria	Candidatus Accumulibacter	ASV263	12	OTU 141
NEU	NEU0817	Proteobacteria	Gammaproteobacteria	Candidatus Accumulibacter	ASV263	2	OTU 141
NEU	NEU0917	Proteobacteria	Gammaproteobacteria	Candidatus Accumulibacter	ASV263	3	OTU 141
NEU	NEU1017	Proteobacteria	Gammaproteobacteria	Candidatus Accumulibacter	ASV263	12	OTU 141
NEU	NEU1117	Proteobacteria	Gammaproteobacteria	Candidatus Accumulibacter	ASV263	8	OTU 141
NEU	NEU1217	Proteobacteria	Gammaproteobacteria	Candidatus Accumulibacter	ASV263	14	OTU 141
GRE	GRE0218	Proteobacteria	Alphaproteobacteria	Defluviimonas	ASV264	13	OTU 131
GRE	GRE0318	Proteobacteria	Alphaproteobacteria	Defluviimonas	ASV264	21	OTU 131
GRE	GRE0418	Proteobacteria	Alphaproteobacteria	Defluviimonas	ASV264	18	OTU 131
GRE	GRE0518	Proteobacteria	Alphaproteobacteria	Defluviimonas	ASV264	11	OTU 131
GRE	GRE0617	Proteobacteria	Alphaproteobacteria	Defluviimonas	ASV264	0	OTU 131
GRE	GRE0618	Proteobacteria	Alphaproteobacteria	Defluviimonas	ASV264	8	OTU 131
GRE	GRE0717	Proteobacteria	Alphaproteobacteria	Defluviimonas	ASV264	6	OTU 131
GRE	GRE0817	Proteobacteria	Alphaproteobacteria	Defluviimonas	ASV264	8	OTU 131
GRE	GRE0917	Proteobacteria	Alphaproteobacteria	Defluviimonas	ASV264	17	OTU 131
GRE	GRE1017	Proteobacteria	Alphaproteobacteria	Defluviimonas	ASV264	31	OTU 131
GRE	GRE1117	Proteobacteria	Alphaproteobacteria	Defluviimonas	ASV264	29	OTU 131
GRE	GRE1217	Proteobacteria	Alphaproteobacteria	Defluviimonas	ASV264	16	OTU 131
JAMMSM	JAMMSM0118	Proteobacteria	Alphaproteobacteria	Defluviimonas	ASV264	0	OTU 131
JAMMSM	JAMMSM0218	Proteobacteria	Alphaproteobacteria	Defluviimonas	ASV264	0	OTU 131
JAMMSM	JAMMSM0318	Proteobacteria	Alphaproteobacteria	Defluviimonas	ASV264	0	OTU 131
JAMMSM	JAMMSM0418	Proteobacteria	Alphaproteobacteria	Defluviimonas	ASV264	0	OTU 131
JAMMSM	JAMMSM0618	Proteobacteria	Alphaproteobacteria	Defluviimonas	ASV264	0	OTU 131
JAMMSM	JAMMSM0717	Proteobacteria	Alphaproteobacteria	Defluviimonas	ASV264	0	OTU 131
JAMMSM	JAMMSM0917	Proteobacteria	Alphaproteobacteria	Defluviimonas	ASV264	0	OTU 131
JAMMSM	JAMMSM1017	Proteobacteria	Alphaproteobacteria	Defluviimonas	ASV264	0	OTU 131
JAMMSM	JAMMSM1217	Proteobacteria	Alphaproteobacteria	Defluviimonas	ASV264	0	OTU 131
NEU	NEU0118	Proteobacteria	Alphaproteobacteria	Defluviimonas	ASV264	40	OTU 131
NEU	NEU0218	Proteobacteria	Alphaproteobacteria	Defluviimonas	ASV264	48	OTU 131
NEU	NEU0318	Proteobacteria	Alphaproteobacteria	Defluviimonas	ASV264	34	OTU 131
NEU	NEU0418	Proteobacteria	Alphaproteobacteria	Defluviimonas	ASV264	28	OTU 131
NEU	NEU0617	Proteobacteria	Alphaproteobacteria	Defluviimonas	ASV264	9	OTU 131
NEU	NEU0618	Proteobacteria	Alphaproteobacteria	Defluviimonas	ASV264	30	OTU 131
NEU	NEU0717	Proteobacteria	Alphaproteobacteria	Defluviimonas	ASV264	25	OTU 131
NEU	NEU0817	Proteobacteria	Alphaproteobacteria	Defluviimonas	ASV264	41	OTU 131
NEU	NEU0917	Proteobacteria	Alphaproteobacteria	Defluviimonas	ASV264	37	OTU 131
NEU	NEU1017	Proteobacteria	Alphaproteobacteria	Defluviimonas	ASV264	57	OTU 131
NEU	NEU1117	Proteobacteria	Alphaproteobacteria	Defluviimonas	ASV264	66	OTU 131
NEU	NEU1217	Proteobacteria	Alphaproteobacteria	Defluviimonas	ASV264	68	OTU 131
GRE	GRE0218	Actinobacteriota	Actinobacteria	Tetrasphaera	ASV265	33	OTU 92
GRE	GRE0318	Actinobacteriota	Actinobacteria	Tetrasphaera	ASV265	52	OTU 92
GRE	GRE0418	Actinobacteriota	Actinobacteria	Tetrasphaera	ASV265	16	OTU 92
GRE	GRE0518	Actinobacteriota	Actinobacteria	Tetrasphaera	ASV265	16	OTU 92
GRE	GRE0617	Actinobacteriota	Actinobacteria	Tetrasphaera	ASV265	47	OTU 92
GRE	GRE0618	Actinobacteriota	Actinobacteria	Tetrasphaera	ASV265	6	OTU 92
GRE	GRE0717	Actinobacteriota	Actinobacteria	Tetrasphaera	ASV265	23	OTU 92
GRE	GRE0817	Actinobacteriota	Actinobacteria	Tetrasphaera	ASV265	17	OTU 92
GRE	GRE0917	Actinobacteriota	Actinobacteria	Tetrasphaera	ASV265	206	OTU 92
GRE	GRE1017	Actinobacteriota	Actinobacteria	Tetrasphaera	ASV265	113	OTU 92
GRE	GRE1117	Actinobacteriota	Actinobacteria	Tetrasphaera	ASV265	74	OTU 92
GRE	GRE1217	Actinobacteriota	Actinobacteria	Tetrasphaera	ASV265	57	OTU 92
JAMMSM	JAMMSM0118	Actinobacteriota	Actinobacteria	Tetrasphaera	ASV265	0	OTU 92
JAMMSM	JAMMSM0218	Actinobacteriota	Actinobacteria	Tetrasphaera	ASV265	0	OTU 92
JAMMSM	JAMMSM0318	Actinobacteriota	Actinobacteria	Tetrasphaera	ASV265	0	OTU 92
JAMMSM	JAMMSM0418	Actinobacteriota	Actinobacteria	Tetrasphaera	ASV265	0	OTU 92
JAMMSM	JAMMSM0618	Actinobacteriota	Actinobacteria	Tetrasphaera	ASV265	0	OTU 92
JAMMSM	JAMMSM0717	Actinobacteriota	Actinobacteria	Tetrasphaera	ASV265	0	OTU 92
JAMMSM	JAMMSM0917	Actinobacteriota	Actinobacteria	Tetrasphaera	ASV265	0	OTU 92
JAMMSM	JAMMSM1017	Actinobacteriota	Actinobacteria	Tetrasphaera	ASV265	0	OTU 92
JAMMSM	JAMMSM1217	Actinobacteriota	Actinobacteria	Tetrasphaera	ASV265	0	OTU 92
NEU	NEU0118	Actinobacteriota	Actinobacteria	Tetrasphaera	ASV265	0	OTU 92
NEU	NEU0218	Actinobacteriota	Actinobacteria	Tetrasphaera	ASV265	0	OTU 92
NEU	NEU0318	Actinobacteriota	Actinobacteria	Tetrasphaera	ASV265	0	OTU 92
NEU	NEU0418	Actinobacteriota	Actinobacteria	Tetrasphaera	ASV265	0	OTU 92
NEU	NEU0617	Actinobacteriota	Actinobacteria	Tetrasphaera	ASV265	0	OTU 92
NEU	NEU0618	Actinobacteriota	Actinobacteria	Tetrasphaera	ASV265	0	OTU 92
NEU	NEU0717	Actinobacteriota	Actinobacteria	Tetrasphaera	ASV265	0	OTU 92
NEU	NEU0817	Actinobacteriota	Actinobacteria	Tetrasphaera	ASV265	0	OTU 92
NEU	NEU0917	Actinobacteriota	Actinobacteria	Tetrasphaera	ASV265	0	OTU 92
NEU	NEU1017	Actinobacteriota	Actinobacteria	Tetrasphaera	ASV265	0	OTU 92
NEU	NEU1117	Actinobacteriota	Actinobacteria	Tetrasphaera	ASV265	0	OTU 92
NEU	NEU1217	Actinobacteriota	Actinobacteria	Tetrasphaera	ASV265	0	OTU 92
GRE	GRE0218	Proteobacteria	Alphaproteobacteria	Bradyrhizobium	ASV266	8	OTU 123
GRE	GRE0318	Proteobacteria	Alphaproteobacteria	Bradyrhizobium	ASV266	16	OTU 123
GRE	GRE0418	Proteobacteria	Alphaproteobacteria	Bradyrhizobium	ASV266	12	OTU 123
GRE	GRE0518	Proteobacteria	Alphaproteobacteria	Bradyrhizobium	ASV266	9	OTU 123
GRE	GRE0617	Proteobacteria	Alphaproteobacteria	Bradyrhizobium	ASV266	17	OTU 123
GRE	GRE0618	Proteobacteria	Alphaproteobacteria	Bradyrhizobium	ASV266	52	OTU 123
GRE	GRE0717	Proteobacteria	Alphaproteobacteria	Bradyrhizobium	ASV266	27	OTU 123
GRE	GRE0817	Proteobacteria	Alphaproteobacteria	Bradyrhizobium	ASV266	37	OTU 123
GRE	GRE0917	Proteobacteria	Alphaproteobacteria	Bradyrhizobium	ASV266	35	OTU 123
GRE	GRE1017	Proteobacteria	Alphaproteobacteria	Bradyrhizobium	ASV266	12	OTU 123
GRE	GRE1117	Proteobacteria	Alphaproteobacteria	Bradyrhizobium	ASV266	30	OTU 123
GRE	GRE1217	Proteobacteria	Alphaproteobacteria	Bradyrhizobium	ASV266	15	OTU 123
JAMMSM	JAMMSM0118	Proteobacteria	Alphaproteobacteria	Bradyrhizobium	ASV266	0	OTU 123
JAMMSM	JAMMSM0218	Proteobacteria	Alphaproteobacteria	Bradyrhizobium	ASV266	0	OTU 123
JAMMSM	JAMMSM0318	Proteobacteria	Alphaproteobacteria	Bradyrhizobium	ASV266	0	OTU 123
JAMMSM	JAMMSM0418	Proteobacteria	Alphaproteobacteria	Bradyrhizobium	ASV266	0	OTU 123
JAMMSM	JAMMSM0618	Proteobacteria	Alphaproteobacteria	Bradyrhizobium	ASV266	7	OTU 123
JAMMSM	JAMMSM0717	Proteobacteria	Alphaproteobacteria	Bradyrhizobium	ASV266	0	OTU 123
JAMMSM	JAMMSM0917	Proteobacteria	Alphaproteobacteria	Bradyrhizobium	ASV266	0	OTU 123
JAMMSM	JAMMSM1017	Proteobacteria	Alphaproteobacteria	Bradyrhizobium	ASV266	0	OTU 123
JAMMSM	JAMMSM1217	Proteobacteria	Alphaproteobacteria	Bradyrhizobium	ASV266	0	OTU 123
NEU	NEU0118	Proteobacteria	Alphaproteobacteria	Bradyrhizobium	ASV266	8	OTU 123
NEU	NEU0218	Proteobacteria	Alphaproteobacteria	Bradyrhizobium	ASV266	3	OTU 123
NEU	NEU0318	Proteobacteria	Alphaproteobacteria	Bradyrhizobium	ASV266	5	OTU 123
NEU	NEU0418	Proteobacteria	Alphaproteobacteria	Bradyrhizobium	ASV266	38	OTU 123
NEU	NEU0617	Proteobacteria	Alphaproteobacteria	Bradyrhizobium	ASV266	0	OTU 123
NEU	NEU0618	Proteobacteria	Alphaproteobacteria	Bradyrhizobium	ASV266	21	OTU 123
NEU	NEU0717	Proteobacteria	Alphaproteobacteria	Bradyrhizobium	ASV266	30	OTU 123
NEU	NEU0817	Proteobacteria	Alphaproteobacteria	Bradyrhizobium	ASV266	31	OTU 123
NEU	NEU0917	Proteobacteria	Alphaproteobacteria	Bradyrhizobium	ASV266	35	OTU 123
NEU	NEU1017	Proteobacteria	Alphaproteobacteria	Bradyrhizobium	ASV266	59	OTU 123
NEU	NEU1117	Proteobacteria	Alphaproteobacteria	Bradyrhizobium	ASV266	37	OTU 123
NEU	NEU1217	Proteobacteria	Alphaproteobacteria	Bradyrhizobium	ASV266	22	OTU 123
GRE	GRE0218	Proteobacteria	Alphaproteobacteria	Dongia	ASV267	11	OTU 289
GRE	GRE0318	Proteobacteria	Alphaproteobacteria	Dongia	ASV267	18	OTU 289
GRE	GRE0418	Proteobacteria	Alphaproteobacteria	Dongia	ASV267	31	OTU 289
GRE	GRE0518	Proteobacteria	Alphaproteobacteria	Dongia	ASV267	21	OTU 289
GRE	GRE0617	Proteobacteria	Alphaproteobacteria	Dongia	ASV267	45	OTU 289
GRE	GRE0618	Proteobacteria	Alphaproteobacteria	Dongia	ASV267	30	OTU 289
GRE	GRE0717	Proteobacteria	Alphaproteobacteria	Dongia	ASV267	41	OTU 289
GRE	GRE0817	Proteobacteria	Alphaproteobacteria	Dongia	ASV267	22	OTU 289
GRE	GRE0917	Proteobacteria	Alphaproteobacteria	Dongia	ASV267	22	OTU 289
GRE	GRE1017	Proteobacteria	Alphaproteobacteria	Dongia	ASV267	12	OTU 289
GRE	GRE1117	Proteobacteria	Alphaproteobacteria	Dongia	ASV267	28	OTU 289
GRE	GRE1217	Proteobacteria	Alphaproteobacteria	Dongia	ASV267	15	OTU 289
JAMMSM	JAMMSM0118	Proteobacteria	Alphaproteobacteria	Dongia	ASV267	0	OTU 289
JAMMSM	JAMMSM0218	Proteobacteria	Alphaproteobacteria	Dongia	ASV267	0	OTU 289
JAMMSM	JAMMSM0318	Proteobacteria	Alphaproteobacteria	Dongia	ASV267	0	OTU 289
JAMMSM	JAMMSM0418	Proteobacteria	Alphaproteobacteria	Dongia	ASV267	0	OTU 289
JAMMSM	JAMMSM0618	Proteobacteria	Alphaproteobacteria	Dongia	ASV267	0	OTU 289
JAMMSM	JAMMSM0717	Proteobacteria	Alphaproteobacteria	Dongia	ASV267	0	OTU 289
JAMMSM	JAMMSM0917	Proteobacteria	Alphaproteobacteria	Dongia	ASV267	0	OTU 289
JAMMSM	JAMMSM1017	Proteobacteria	Alphaproteobacteria	Dongia	ASV267	0	OTU 289
JAMMSM	JAMMSM1217	Proteobacteria	Alphaproteobacteria	Dongia	ASV267	0	OTU 289
NEU	NEU0118	Proteobacteria	Alphaproteobacteria	Dongia	ASV267	13	OTU 289
NEU	NEU0218	Proteobacteria	Alphaproteobacteria	Dongia	ASV267	11	OTU 289
NEU	NEU0318	Proteobacteria	Alphaproteobacteria	Dongia	ASV267	30	OTU 289
NEU	NEU0418	Proteobacteria	Alphaproteobacteria	Dongia	ASV267	54	OTU 289
NEU	NEU0617	Proteobacteria	Alphaproteobacteria	Dongia	ASV267	25	OTU 289
NEU	NEU0618	Proteobacteria	Alphaproteobacteria	Dongia	ASV267	46	OTU 289
NEU	NEU0717	Proteobacteria	Alphaproteobacteria	Dongia	ASV267	46	OTU 289
NEU	NEU0817	Proteobacteria	Alphaproteobacteria	Dongia	ASV267	54	OTU 289
NEU	NEU0917	Proteobacteria	Alphaproteobacteria	Dongia	ASV267	29	OTU 289
NEU	NEU1017	Proteobacteria	Alphaproteobacteria	Dongia	ASV267	16	OTU 289
NEU	NEU1117	Proteobacteria	Alphaproteobacteria	Dongia	ASV267	24	OTU 289
NEU	NEU1217	Proteobacteria	Alphaproteobacteria	Dongia	ASV267	14	OTU 289
GRE	GRE0218	Proteobacteria	Gammaproteobacteria	NA	ASV268	35	OTU 624
GRE	GRE0318	Proteobacteria	Gammaproteobacteria	NA	ASV268	35	OTU 624
GRE	GRE0418	Proteobacteria	Gammaproteobacteria	NA	ASV268	13	OTU 624
GRE	GRE0518	Proteobacteria	Gammaproteobacteria	NA	ASV268	2	OTU 624
GRE	GRE0617	Proteobacteria	Gammaproteobacteria	NA	ASV268	13	OTU 624
GRE	GRE0618	Proteobacteria	Gammaproteobacteria	NA	ASV268	17	OTU 624
GRE	GRE0717	Proteobacteria	Gammaproteobacteria	NA	ASV268	11	OTU 624
GRE	GRE0817	Proteobacteria	Gammaproteobacteria	NA	ASV268	7	OTU 624
GRE	GRE0917	Proteobacteria	Gammaproteobacteria	NA	ASV268	3	OTU 624
GRE	GRE1017	Proteobacteria	Gammaproteobacteria	NA	ASV268	10	OTU 624
GRE	GRE1117	Proteobacteria	Gammaproteobacteria	NA	ASV268	53	OTU 624
GRE	GRE1217	Proteobacteria	Gammaproteobacteria	NA	ASV268	27	OTU 624
JAMMSM	JAMMSM0118	Proteobacteria	Gammaproteobacteria	NA	ASV268	13	OTU 624
JAMMSM	JAMMSM0218	Proteobacteria	Gammaproteobacteria	NA	ASV268	18	OTU 624
JAMMSM	JAMMSM0318	Proteobacteria	Gammaproteobacteria	NA	ASV268	25	OTU 624
JAMMSM	JAMMSM0418	Proteobacteria	Gammaproteobacteria	NA	ASV268	20	OTU 624
JAMMSM	JAMMSM0618	Proteobacteria	Gammaproteobacteria	NA	ASV268	45	OTU 624
JAMMSM	JAMMSM0717	Proteobacteria	Gammaproteobacteria	NA	ASV268	6	OTU 624
JAMMSM	JAMMSM0917	Proteobacteria	Gammaproteobacteria	NA	ASV268	21	OTU 624
JAMMSM	JAMMSM1017	Proteobacteria	Gammaproteobacteria	NA	ASV268	21	OTU 624
JAMMSM	JAMMSM1217	Proteobacteria	Gammaproteobacteria	NA	ASV268	16	OTU 624
NEU	NEU0118	Proteobacteria	Gammaproteobacteria	NA	ASV268	82	OTU 624
NEU	NEU0218	Proteobacteria	Gammaproteobacteria	NA	ASV268	23	OTU 624
NEU	NEU0318	Proteobacteria	Gammaproteobacteria	NA	ASV268	21	OTU 624
NEU	NEU0418	Proteobacteria	Gammaproteobacteria	NA	ASV268	14	OTU 624
NEU	NEU0617	Proteobacteria	Gammaproteobacteria	NA	ASV268	23	OTU 624
NEU	NEU0618	Proteobacteria	Gammaproteobacteria	NA	ASV268	10	OTU 624
NEU	NEU0717	Proteobacteria	Gammaproteobacteria	NA	ASV268	24	OTU 624
NEU	NEU0817	Proteobacteria	Gammaproteobacteria	NA	ASV268	0	OTU 624
NEU	NEU0917	Proteobacteria	Gammaproteobacteria	NA	ASV268	13	OTU 624
NEU	NEU1017	Proteobacteria	Gammaproteobacteria	NA	ASV268	15	OTU 624
NEU	NEU1117	Proteobacteria	Gammaproteobacteria	NA	ASV268	8	OTU 624
NEU	NEU1217	Proteobacteria	Gammaproteobacteria	NA	ASV268	14	OTU 624
GRE	GRE0218	Planctomycetota	Planctomycetes	NA	ASV269	27	OTU 223
GRE	GRE0318	Planctomycetota	Planctomycetes	NA	ASV269	12	OTU 223
GRE	GRE0418	Planctomycetota	Planctomycetes	NA	ASV269	9	OTU 223
GRE	GRE0518	Planctomycetota	Planctomycetes	NA	ASV269	5	OTU 223
GRE	GRE0617	Planctomycetota	Planctomycetes	NA	ASV269	30	OTU 223
GRE	GRE0618	Planctomycetota	Planctomycetes	NA	ASV269	5	OTU 223
GRE	GRE0717	Planctomycetota	Planctomycetes	NA	ASV269	12	OTU 223
GRE	GRE0817	Planctomycetota	Planctomycetes	NA	ASV269	15	OTU 223
GRE	GRE0917	Planctomycetota	Planctomycetes	NA	ASV269	42	OTU 223
GRE	GRE1017	Planctomycetota	Planctomycetes	NA	ASV269	41	OTU 223
GRE	GRE1117	Planctomycetota	Planctomycetes	NA	ASV269	28	OTU 223
GRE	GRE1217	Planctomycetota	Planctomycetes	NA	ASV269	13	OTU 223
JAMMSM	JAMMSM0118	Planctomycetota	Planctomycetes	NA	ASV269	0	OTU 223
JAMMSM	JAMMSM0218	Planctomycetota	Planctomycetes	NA	ASV269	0	OTU 223
JAMMSM	JAMMSM0318	Planctomycetota	Planctomycetes	NA	ASV269	0	OTU 223
JAMMSM	JAMMSM0418	Planctomycetota	Planctomycetes	NA	ASV269	0	OTU 223
JAMMSM	JAMMSM0618	Planctomycetota	Planctomycetes	NA	ASV269	0	OTU 223
JAMMSM	JAMMSM0717	Planctomycetota	Planctomycetes	NA	ASV269	0	OTU 223
JAMMSM	JAMMSM0917	Planctomycetota	Planctomycetes	NA	ASV269	0	OTU 223
JAMMSM	JAMMSM1017	Planctomycetota	Planctomycetes	NA	ASV269	0	OTU 223
JAMMSM	JAMMSM1217	Planctomycetota	Planctomycetes	NA	ASV269	0	OTU 223
NEU	NEU0118	Planctomycetota	Planctomycetes	NA	ASV269	61	OTU 223
NEU	NEU0218	Planctomycetota	Planctomycetes	NA	ASV269	11	OTU 223
NEU	NEU0318	Planctomycetota	Planctomycetes	NA	ASV269	12	OTU 223
NEU	NEU0418	Planctomycetota	Planctomycetes	NA	ASV269	38	OTU 223
NEU	NEU0617	Planctomycetota	Planctomycetes	NA	ASV269	0	OTU 223
NEU	NEU0618	Planctomycetota	Planctomycetes	NA	ASV269	16	OTU 223
NEU	NEU0717	Planctomycetota	Planctomycetes	NA	ASV269	7	OTU 223
NEU	NEU0817	Planctomycetota	Planctomycetes	NA	ASV269	33	OTU 223
NEU	NEU0917	Planctomycetota	Planctomycetes	NA	ASV269	39	OTU 223
NEU	NEU1017	Planctomycetota	Planctomycetes	NA	ASV269	77	OTU 223
NEU	NEU1117	Planctomycetota	Planctomycetes	NA	ASV269	86	OTU 223
NEU	NEU1217	Planctomycetota	Planctomycetes	NA	ASV269	39	OTU 223
GRE	GRE0218	Nitrospirota	Nitrospiria	Nitrospira	ASV270	0	OTU 23
GRE	GRE0318	Nitrospirota	Nitrospiria	Nitrospira	ASV270	0	OTU 23
GRE	GRE0418	Nitrospirota	Nitrospiria	Nitrospira	ASV270	0	OTU 23
GRE	GRE0518	Nitrospirota	Nitrospiria	Nitrospira	ASV270	0	OTU 23
GRE	GRE0617	Nitrospirota	Nitrospiria	Nitrospira	ASV270	0	OTU 23
GRE	GRE0618	Nitrospirota	Nitrospiria	Nitrospira	ASV270	0	OTU 23
GRE	GRE0717	Nitrospirota	Nitrospiria	Nitrospira	ASV270	0	OTU 23
GRE	GRE0817	Nitrospirota	Nitrospiria	Nitrospira	ASV270	0	OTU 23
GRE	GRE0917	Nitrospirota	Nitrospiria	Nitrospira	ASV270	0	OTU 23
GRE	GRE1017	Nitrospirota	Nitrospiria	Nitrospira	ASV270	0	OTU 23
GRE	GRE1117	Nitrospirota	Nitrospiria	Nitrospira	ASV270	0	OTU 23
GRE	GRE1217	Nitrospirota	Nitrospiria	Nitrospira	ASV270	0	OTU 23
JAMMSM	JAMMSM0118	Nitrospirota	Nitrospiria	Nitrospira	ASV270	35	OTU 23
JAMMSM	JAMMSM0218	Nitrospirota	Nitrospiria	Nitrospira	ASV270	25	OTU 23
JAMMSM	JAMMSM0318	Nitrospirota	Nitrospiria	Nitrospira	ASV270	23	OTU 23
JAMMSM	JAMMSM0418	Nitrospirota	Nitrospiria	Nitrospira	ASV270	104	OTU 23
JAMMSM	JAMMSM0618	Nitrospirota	Nitrospiria	Nitrospira	ASV270	0	OTU 23
JAMMSM	JAMMSM0717	Nitrospirota	Nitrospiria	Nitrospira	ASV270	8	OTU 23
JAMMSM	JAMMSM0917	Nitrospirota	Nitrospiria	Nitrospira	ASV270	66	OTU 23
JAMMSM	JAMMSM1017	Nitrospirota	Nitrospiria	Nitrospira	ASV270	47	OTU 23
JAMMSM	JAMMSM1217	Nitrospirota	Nitrospiria	Nitrospira	ASV270	19	OTU 23
NEU	NEU0118	Nitrospirota	Nitrospiria	Nitrospira	ASV270	0	OTU 23
NEU	NEU0218	Nitrospirota	Nitrospiria	Nitrospira	ASV270	0	OTU 23
NEU	NEU0318	Nitrospirota	Nitrospiria	Nitrospira	ASV270	0	OTU 23
NEU	NEU0418	Nitrospirota	Nitrospiria	Nitrospira	ASV270	0	OTU 23
NEU	NEU0617	Nitrospirota	Nitrospiria	Nitrospira	ASV270	0	OTU 23
NEU	NEU0618	Nitrospirota	Nitrospiria	Nitrospira	ASV270	0	OTU 23
NEU	NEU0717	Nitrospirota	Nitrospiria	Nitrospira	ASV270	0	OTU 23
NEU	NEU0817	Nitrospirota	Nitrospiria	Nitrospira	ASV270	0	OTU 23
NEU	NEU0917	Nitrospirota	Nitrospiria	Nitrospira	ASV270	0	OTU 23
NEU	NEU1017	Nitrospirota	Nitrospiria	Nitrospira	ASV270	0	OTU 23
NEU	NEU1117	Nitrospirota	Nitrospiria	Nitrospira	ASV270	0	OTU 23
NEU	NEU1217	Nitrospirota	Nitrospiria	Nitrospira	ASV270	0	OTU 23
GRE	GRE0218	Proteobacteria	Gammaproteobacteria	Candidatus Accumulibacter	ASV271	0	OTU 41
GRE	GRE0318	Proteobacteria	Gammaproteobacteria	Candidatus Accumulibacter	ASV271	0	OTU 41
GRE	GRE0418	Proteobacteria	Gammaproteobacteria	Candidatus Accumulibacter	ASV271	0	OTU 41
GRE	GRE0518	Proteobacteria	Gammaproteobacteria	Candidatus Accumulibacter	ASV271	0	OTU 41
GRE	GRE0617	Proteobacteria	Gammaproteobacteria	Candidatus Accumulibacter	ASV271	37	OTU 41
GRE	GRE0618	Proteobacteria	Gammaproteobacteria	Candidatus Accumulibacter	ASV271	0	OTU 41
GRE	GRE0717	Proteobacteria	Gammaproteobacteria	Candidatus Accumulibacter	ASV271	19	OTU 41
GRE	GRE0817	Proteobacteria	Gammaproteobacteria	Candidatus Accumulibacter	ASV271	0	OTU 41
GRE	GRE0917	Proteobacteria	Gammaproteobacteria	Candidatus Accumulibacter	ASV271	0	OTU 41
GRE	GRE1017	Proteobacteria	Gammaproteobacteria	Candidatus Accumulibacter	ASV271	0	OTU 41
GRE	GRE1117	Proteobacteria	Gammaproteobacteria	Candidatus Accumulibacter	ASV271	20	OTU 41
GRE	GRE1217	Proteobacteria	Gammaproteobacteria	Candidatus Accumulibacter	ASV271	0	OTU 41
JAMMSM	JAMMSM0118	Proteobacteria	Gammaproteobacteria	Candidatus Accumulibacter	ASV271	0	OTU 41
JAMMSM	JAMMSM0218	Proteobacteria	Gammaproteobacteria	Candidatus Accumulibacter	ASV271	0	OTU 41
JAMMSM	JAMMSM0318	Proteobacteria	Gammaproteobacteria	Candidatus Accumulibacter	ASV271	0	OTU 41
JAMMSM	JAMMSM0418	Proteobacteria	Gammaproteobacteria	Candidatus Accumulibacter	ASV271	0	OTU 41
JAMMSM	JAMMSM0618	Proteobacteria	Gammaproteobacteria	Candidatus Accumulibacter	ASV271	0	OTU 41
JAMMSM	JAMMSM0717	Proteobacteria	Gammaproteobacteria	Candidatus Accumulibacter	ASV271	161	OTU 41
JAMMSM	JAMMSM0917	Proteobacteria	Gammaproteobacteria	Candidatus Accumulibacter	ASV271	32	OTU 41
JAMMSM	JAMMSM1017	Proteobacteria	Gammaproteobacteria	Candidatus Accumulibacter	ASV271	29	OTU 41
JAMMSM	JAMMSM1217	Proteobacteria	Gammaproteobacteria	Candidatus Accumulibacter	ASV271	9	OTU 41
NEU	NEU0118	Proteobacteria	Gammaproteobacteria	Candidatus Accumulibacter	ASV271	0	OTU 41
NEU	NEU0218	Proteobacteria	Gammaproteobacteria	Candidatus Accumulibacter	ASV271	0	OTU 41
NEU	NEU0318	Proteobacteria	Gammaproteobacteria	Candidatus Accumulibacter	ASV271	0	OTU 41
NEU	NEU0418	Proteobacteria	Gammaproteobacteria	Candidatus Accumulibacter	ASV271	0	OTU 41
NEU	NEU0617	Proteobacteria	Gammaproteobacteria	Candidatus Accumulibacter	ASV271	38	OTU 41
NEU	NEU0618	Proteobacteria	Gammaproteobacteria	Candidatus Accumulibacter	ASV271	17	OTU 41
NEU	NEU0717	Proteobacteria	Gammaproteobacteria	Candidatus Accumulibacter	ASV271	59	OTU 41
NEU	NEU0817	Proteobacteria	Gammaproteobacteria	Candidatus Accumulibacter	ASV271	187	OTU 41
NEU	NEU0917	Proteobacteria	Gammaproteobacteria	Candidatus Accumulibacter	ASV271	30	OTU 41
NEU	NEU1017	Proteobacteria	Gammaproteobacteria	Candidatus Accumulibacter	ASV271	0	OTU 41
NEU	NEU1117	Proteobacteria	Gammaproteobacteria	Candidatus Accumulibacter	ASV271	15	OTU 41
NEU	NEU1217	Proteobacteria	Gammaproteobacteria	Candidatus Accumulibacter	ASV271	0	OTU 41
GRE	GRE0218	Bacteroidota	Bacteroidia	Terrimonas	ASV272	0	OTU 426
GRE	GRE0318	Bacteroidota	Bacteroidia	Terrimonas	ASV272	3	OTU 426
GRE	GRE0418	Bacteroidota	Bacteroidia	Terrimonas	ASV272	2	OTU 426
GRE	GRE0518	Bacteroidota	Bacteroidia	Terrimonas	ASV272	0	OTU 426
GRE	GRE0617	Bacteroidota	Bacteroidia	Terrimonas	ASV272	2	OTU 426
GRE	GRE0618	Bacteroidota	Bacteroidia	Terrimonas	ASV272	7	OTU 426
GRE	GRE0717	Bacteroidota	Bacteroidia	Terrimonas	ASV272	4	OTU 426
GRE	GRE0817	Bacteroidota	Bacteroidia	Terrimonas	ASV272	2	OTU 426
GRE	GRE0917	Bacteroidota	Bacteroidia	Terrimonas	ASV272	2	OTU 426
GRE	GRE1017	Bacteroidota	Bacteroidia	Terrimonas	ASV272	4	OTU 426
GRE	GRE1117	Bacteroidota	Bacteroidia	Terrimonas	ASV272	2	OTU 426
GRE	GRE1217	Bacteroidota	Bacteroidia	Terrimonas	ASV272	3	OTU 426
JAMMSM	JAMMSM0118	Bacteroidota	Bacteroidia	Terrimonas	ASV272	12	OTU 426
JAMMSM	JAMMSM0218	Bacteroidota	Bacteroidia	Terrimonas	ASV272	8	OTU 426
JAMMSM	JAMMSM0318	Bacteroidota	Bacteroidia	Terrimonas	ASV272	14	OTU 426
JAMMSM	JAMMSM0418	Bacteroidota	Bacteroidia	Terrimonas	ASV272	19	OTU 426
JAMMSM	JAMMSM0618	Bacteroidota	Bacteroidia	Terrimonas	ASV272	23	OTU 426
JAMMSM	JAMMSM0717	Bacteroidota	Bacteroidia	Terrimonas	ASV272	15	OTU 426
JAMMSM	JAMMSM0917	Bacteroidota	Bacteroidia	Terrimonas	ASV272	14	OTU 426
JAMMSM	JAMMSM1017	Bacteroidota	Bacteroidia	Terrimonas	ASV272	35	OTU 426
JAMMSM	JAMMSM1217	Bacteroidota	Bacteroidia	Terrimonas	ASV272	11	OTU 426
NEU	NEU0118	Bacteroidota	Bacteroidia	Terrimonas	ASV272	45	OTU 426
NEU	NEU0218	Bacteroidota	Bacteroidia	Terrimonas	ASV272	38	OTU 426
NEU	NEU0318	Bacteroidota	Bacteroidia	Terrimonas	ASV272	22	OTU 426
NEU	NEU0418	Bacteroidota	Bacteroidia	Terrimonas	ASV272	53	OTU 426
NEU	NEU0617	Bacteroidota	Bacteroidia	Terrimonas	ASV272	19	OTU 426
NEU	NEU0618	Bacteroidota	Bacteroidia	Terrimonas	ASV272	12	OTU 426
NEU	NEU0717	Bacteroidota	Bacteroidia	Terrimonas	ASV272	20	OTU 426
NEU	NEU0817	Bacteroidota	Bacteroidia	Terrimonas	ASV272	49	OTU 426
NEU	NEU0917	Bacteroidota	Bacteroidia	Terrimonas	ASV272	25	OTU 426
NEU	NEU1017	Bacteroidota	Bacteroidia	Terrimonas	ASV272	74	OTU 426
NEU	NEU1117	Bacteroidota	Bacteroidia	Terrimonas	ASV272	99	OTU 426
NEU	NEU1217	Bacteroidota	Bacteroidia	Terrimonas	ASV272	13	OTU 426
GRE	GRE0218	Actinobacteriota	Thermoleophilia	Conexibacter	ASV273	47	OTU 16
GRE	GRE0318	Actinobacteriota	Thermoleophilia	Conexibacter	ASV273	106	OTU 16
GRE	GRE0418	Actinobacteriota	Thermoleophilia	Conexibacter	ASV273	146	OTU 16
GRE	GRE0518	Actinobacteriota	Thermoleophilia	Conexibacter	ASV273	134	OTU 16
GRE	GRE0617	Actinobacteriota	Thermoleophilia	Conexibacter	ASV273	30	OTU 16
GRE	GRE0618	Actinobacteriota	Thermoleophilia	Conexibacter	ASV273	46	OTU 16
GRE	GRE0717	Actinobacteriota	Thermoleophilia	Conexibacter	ASV273	17	OTU 16
GRE	GRE0817	Actinobacteriota	Thermoleophilia	Conexibacter	ASV273	10	OTU 16
GRE	GRE0917	Actinobacteriota	Thermoleophilia	Conexibacter	ASV273	10	OTU 16
GRE	GRE1017	Actinobacteriota	Thermoleophilia	Conexibacter	ASV273	17	OTU 16
GRE	GRE1117	Actinobacteriota	Thermoleophilia	Conexibacter	ASV273	36	OTU 16
GRE	GRE1217	Actinobacteriota	Thermoleophilia	Conexibacter	ASV273	27	OTU 16
JAMMSM	JAMMSM0118	Actinobacteriota	Thermoleophilia	Conexibacter	ASV273	0	OTU 16
JAMMSM	JAMMSM0218	Actinobacteriota	Thermoleophilia	Conexibacter	ASV273	0	OTU 16
JAMMSM	JAMMSM0318	Actinobacteriota	Thermoleophilia	Conexibacter	ASV273	0	OTU 16
JAMMSM	JAMMSM0418	Actinobacteriota	Thermoleophilia	Conexibacter	ASV273	0	OTU 16
JAMMSM	JAMMSM0618	Actinobacteriota	Thermoleophilia	Conexibacter	ASV273	0	OTU 16
JAMMSM	JAMMSM0717	Actinobacteriota	Thermoleophilia	Conexibacter	ASV273	0	OTU 16
JAMMSM	JAMMSM0917	Actinobacteriota	Thermoleophilia	Conexibacter	ASV273	0	OTU 16
JAMMSM	JAMMSM1017	Actinobacteriota	Thermoleophilia	Conexibacter	ASV273	0	OTU 16
JAMMSM	JAMMSM1217	Actinobacteriota	Thermoleophilia	Conexibacter	ASV273	0	OTU 16
NEU	NEU0118	Actinobacteriota	Thermoleophilia	Conexibacter	ASV273	0	OTU 16
NEU	NEU0218	Actinobacteriota	Thermoleophilia	Conexibacter	ASV273	0	OTU 16
NEU	NEU0318	Actinobacteriota	Thermoleophilia	Conexibacter	ASV273	0	OTU 16
NEU	NEU0418	Actinobacteriota	Thermoleophilia	Conexibacter	ASV273	0	OTU 16
NEU	NEU0617	Actinobacteriota	Thermoleophilia	Conexibacter	ASV273	10	OTU 16
NEU	NEU0618	Actinobacteriota	Thermoleophilia	Conexibacter	ASV273	0	OTU 16
NEU	NEU0717	Actinobacteriota	Thermoleophilia	Conexibacter	ASV273	13	OTU 16
NEU	NEU0817	Actinobacteriota	Thermoleophilia	Conexibacter	ASV273	0	OTU 16
NEU	NEU0917	Actinobacteriota	Thermoleophilia	Conexibacter	ASV273	0	OTU 16
NEU	NEU1017	Actinobacteriota	Thermoleophilia	Conexibacter	ASV273	0	OTU 16
NEU	NEU1117	Actinobacteriota	Thermoleophilia	Conexibacter	ASV273	0	OTU 16
NEU	NEU1217	Actinobacteriota	Thermoleophilia	Conexibacter	ASV273	0	OTU 16
GRE	GRE0218	Proteobacteria	Alphaproteobacteria	Defluviimonas	ASV274	42	OTU 131
GRE	GRE0318	Proteobacteria	Alphaproteobacteria	Defluviimonas	ASV274	45	OTU 131
GRE	GRE0418	Proteobacteria	Alphaproteobacteria	Defluviimonas	ASV274	47	OTU 131
GRE	GRE0518	Proteobacteria	Alphaproteobacteria	Defluviimonas	ASV274	45	OTU 131
GRE	GRE0617	Proteobacteria	Alphaproteobacteria	Defluviimonas	ASV274	17	OTU 131
GRE	GRE0618	Proteobacteria	Alphaproteobacteria	Defluviimonas	ASV274	17	OTU 131
GRE	GRE0717	Proteobacteria	Alphaproteobacteria	Defluviimonas	ASV274	29	OTU 131
GRE	GRE0817	Proteobacteria	Alphaproteobacteria	Defluviimonas	ASV274	32	OTU 131
GRE	GRE0917	Proteobacteria	Alphaproteobacteria	Defluviimonas	ASV274	59	OTU 131
GRE	GRE1017	Proteobacteria	Alphaproteobacteria	Defluviimonas	ASV274	49	OTU 131
GRE	GRE1117	Proteobacteria	Alphaproteobacteria	Defluviimonas	ASV274	98	OTU 131
GRE	GRE1217	Proteobacteria	Alphaproteobacteria	Defluviimonas	ASV274	85	OTU 131
JAMMSM	JAMMSM0118	Proteobacteria	Alphaproteobacteria	Defluviimonas	ASV274	2	OTU 131
JAMMSM	JAMMSM0218	Proteobacteria	Alphaproteobacteria	Defluviimonas	ASV274	0	OTU 131
JAMMSM	JAMMSM0318	Proteobacteria	Alphaproteobacteria	Defluviimonas	ASV274	0	OTU 131
JAMMSM	JAMMSM0418	Proteobacteria	Alphaproteobacteria	Defluviimonas	ASV274	2	OTU 131
JAMMSM	JAMMSM0618	Proteobacteria	Alphaproteobacteria	Defluviimonas	ASV274	14	OTU 131
JAMMSM	JAMMSM0717	Proteobacteria	Alphaproteobacteria	Defluviimonas	ASV274	24	OTU 131
JAMMSM	JAMMSM0917	Proteobacteria	Alphaproteobacteria	Defluviimonas	ASV274	2	OTU 131
JAMMSM	JAMMSM1017	Proteobacteria	Alphaproteobacteria	Defluviimonas	ASV274	9	OTU 131
JAMMSM	JAMMSM1217	Proteobacteria	Alphaproteobacteria	Defluviimonas	ASV274	9	OTU 131
NEU	NEU0118	Proteobacteria	Alphaproteobacteria	Defluviimonas	ASV274	0	OTU 131
NEU	NEU0218	Proteobacteria	Alphaproteobacteria	Defluviimonas	ASV274	0	OTU 131
NEU	NEU0318	Proteobacteria	Alphaproteobacteria	Defluviimonas	ASV274	0	OTU 131
NEU	NEU0418	Proteobacteria	Alphaproteobacteria	Defluviimonas	ASV274	0	OTU 131
NEU	NEU0617	Proteobacteria	Alphaproteobacteria	Defluviimonas	ASV274	0	OTU 131
NEU	NEU0618	Proteobacteria	Alphaproteobacteria	Defluviimonas	ASV274	0	OTU 131
NEU	NEU0717	Proteobacteria	Alphaproteobacteria	Defluviimonas	ASV274	0	OTU 131
NEU	NEU0817	Proteobacteria	Alphaproteobacteria	Defluviimonas	ASV274	0	OTU 131
NEU	NEU0917	Proteobacteria	Alphaproteobacteria	Defluviimonas	ASV274	11	OTU 131
NEU	NEU1017	Proteobacteria	Alphaproteobacteria	Defluviimonas	ASV274	0	OTU 131
NEU	NEU1117	Proteobacteria	Alphaproteobacteria	Defluviimonas	ASV274	9	OTU 131
NEU	NEU1217	Proteobacteria	Alphaproteobacteria	Defluviimonas	ASV274	0	OTU 131
GRE	GRE0218	Bacteroidota	Bacteroidia	NA	ASV275	0	OTU 81
GRE	GRE0318	Bacteroidota	Bacteroidia	NA	ASV275	0	OTU 81
GRE	GRE0418	Bacteroidota	Bacteroidia	NA	ASV275	0	OTU 81
GRE	GRE0518	Bacteroidota	Bacteroidia	NA	ASV275	0	OTU 81
GRE	GRE0617	Bacteroidota	Bacteroidia	NA	ASV275	0	OTU 81
GRE	GRE0618	Bacteroidota	Bacteroidia	NA	ASV275	0	OTU 81
GRE	GRE0717	Bacteroidota	Bacteroidia	NA	ASV275	0	OTU 81
GRE	GRE0817	Bacteroidota	Bacteroidia	NA	ASV275	0	OTU 81
GRE	GRE0917	Bacteroidota	Bacteroidia	NA	ASV275	0	OTU 81
GRE	GRE1017	Bacteroidota	Bacteroidia	NA	ASV275	0	OTU 81
GRE	GRE1117	Bacteroidota	Bacteroidia	NA	ASV275	0	OTU 81
GRE	GRE1217	Bacteroidota	Bacteroidia	NA	ASV275	0	OTU 81
JAMMSM	JAMMSM0118	Bacteroidota	Bacteroidia	NA	ASV275	20	OTU 81
JAMMSM	JAMMSM0218	Bacteroidota	Bacteroidia	NA	ASV275	12	OTU 81
JAMMSM	JAMMSM0318	Bacteroidota	Bacteroidia	NA	ASV275	83	OTU 81
JAMMSM	JAMMSM0418	Bacteroidota	Bacteroidia	NA	ASV275	34	OTU 81
JAMMSM	JAMMSM0618	Bacteroidota	Bacteroidia	NA	ASV275	44	OTU 81
JAMMSM	JAMMSM0717	Bacteroidota	Bacteroidia	NA	ASV275	6	OTU 81
JAMMSM	JAMMSM0917	Bacteroidota	Bacteroidia	NA	ASV275	0	OTU 81
JAMMSM	JAMMSM1017	Bacteroidota	Bacteroidia	NA	ASV275	1	OTU 81
JAMMSM	JAMMSM1217	Bacteroidota	Bacteroidia	NA	ASV275	14	OTU 81
NEU	NEU0118	Bacteroidota	Bacteroidia	NA	ASV275	55	OTU 81
NEU	NEU0218	Bacteroidota	Bacteroidia	NA	ASV275	48	OTU 81
NEU	NEU0318	Bacteroidota	Bacteroidia	NA	ASV275	0	OTU 81
NEU	NEU0418	Bacteroidota	Bacteroidia	NA	ASV275	0	OTU 81
NEU	NEU0617	Bacteroidota	Bacteroidia	NA	ASV275	0	OTU 81
NEU	NEU0618	Bacteroidota	Bacteroidia	NA	ASV275	0	OTU 81
NEU	NEU0717	Bacteroidota	Bacteroidia	NA	ASV275	53	OTU 81
NEU	NEU0817	Bacteroidota	Bacteroidia	NA	ASV275	52	OTU 81
NEU	NEU0917	Bacteroidota	Bacteroidia	NA	ASV275	21	OTU 81
NEU	NEU1017	Bacteroidota	Bacteroidia	NA	ASV275	189	OTU 81
NEU	NEU1117	Bacteroidota	Bacteroidia	NA	ASV275	16	OTU 81
NEU	NEU1217	Bacteroidota	Bacteroidia	NA	ASV275	0	OTU 81
GRE	GRE0218	Firmicutes	Bacilli	Streptococcus	ASV276	26	OTU 3
GRE	GRE0318	Firmicutes	Bacilli	Streptococcus	ASV276	52	OTU 3
GRE	GRE0418	Firmicutes	Bacilli	Streptococcus	ASV276	53	OTU 3
GRE	GRE0518	Firmicutes	Bacilli	Streptococcus	ASV276	36	OTU 3
GRE	GRE0617	Firmicutes	Bacilli	Streptococcus	ASV276	40	OTU 3
GRE	GRE0618	Firmicutes	Bacilli	Streptococcus	ASV276	39	OTU 3
GRE	GRE0717	Firmicutes	Bacilli	Streptococcus	ASV276	40	OTU 3
GRE	GRE0817	Firmicutes	Bacilli	Streptococcus	ASV276	40	OTU 3
GRE	GRE0917	Firmicutes	Bacilli	Streptococcus	ASV276	22	OTU 3
GRE	GRE1017	Firmicutes	Bacilli	Streptococcus	ASV276	39	OTU 3
GRE	GRE1117	Firmicutes	Bacilli	Streptococcus	ASV276	50	OTU 3
GRE	GRE1217	Firmicutes	Bacilli	Streptococcus	ASV276	55	OTU 3
JAMMSM	JAMMSM0118	Firmicutes	Bacilli	Streptococcus	ASV276	0	OTU 3
JAMMSM	JAMMSM0218	Firmicutes	Bacilli	Streptococcus	ASV276	0	OTU 3
JAMMSM	JAMMSM0318	Firmicutes	Bacilli	Streptococcus	ASV276	0	OTU 3
JAMMSM	JAMMSM0418	Firmicutes	Bacilli	Streptococcus	ASV276	0	OTU 3
JAMMSM	JAMMSM0618	Firmicutes	Bacilli	Streptococcus	ASV276	0	OTU 3
JAMMSM	JAMMSM0717	Firmicutes	Bacilli	Streptococcus	ASV276	0	OTU 3
JAMMSM	JAMMSM0917	Firmicutes	Bacilli	Streptococcus	ASV276	0	OTU 3
JAMMSM	JAMMSM1017	Firmicutes	Bacilli	Streptococcus	ASV276	1	OTU 3
JAMMSM	JAMMSM1217	Firmicutes	Bacilli	Streptococcus	ASV276	1	OTU 3
NEU	NEU0118	Firmicutes	Bacilli	Streptococcus	ASV276	0	OTU 3
NEU	NEU0218	Firmicutes	Bacilli	Streptococcus	ASV276	0	OTU 3
NEU	NEU0318	Firmicutes	Bacilli	Streptococcus	ASV276	0	OTU 3
NEU	NEU0418	Firmicutes	Bacilli	Streptococcus	ASV276	0	OTU 3
NEU	NEU0617	Firmicutes	Bacilli	Streptococcus	ASV276	12	OTU 3
NEU	NEU0618	Firmicutes	Bacilli	Streptococcus	ASV276	6	OTU 3
NEU	NEU0717	Firmicutes	Bacilli	Streptococcus	ASV276	30	OTU 3
NEU	NEU0817	Firmicutes	Bacilli	Streptococcus	ASV276	23	OTU 3
NEU	NEU0917	Firmicutes	Bacilli	Streptococcus	ASV276	16	OTU 3
NEU	NEU1017	Firmicutes	Bacilli	Streptococcus	ASV276	37	OTU 3
NEU	NEU1117	Firmicutes	Bacilli	Streptococcus	ASV276	17	OTU 3
NEU	NEU1217	Firmicutes	Bacilli	Streptococcus	ASV276	9	OTU 3
GRE	GRE0218	Proteobacteria	Alphaproteobacteria	NA	ASV277	17	OTU 853
GRE	GRE0318	Proteobacteria	Alphaproteobacteria	NA	ASV277	12	OTU 853
GRE	GRE0418	Proteobacteria	Alphaproteobacteria	NA	ASV277	9	OTU 853
GRE	GRE0518	Proteobacteria	Alphaproteobacteria	NA	ASV277	21	OTU 853
GRE	GRE0617	Proteobacteria	Alphaproteobacteria	NA	ASV277	10	OTU 853
GRE	GRE0618	Proteobacteria	Alphaproteobacteria	NA	ASV277	22	OTU 853
GRE	GRE0717	Proteobacteria	Alphaproteobacteria	NA	ASV277	15	OTU 853
GRE	GRE0817	Proteobacteria	Alphaproteobacteria	NA	ASV277	26	OTU 853
GRE	GRE0917	Proteobacteria	Alphaproteobacteria	NA	ASV277	24	OTU 853
GRE	GRE1017	Proteobacteria	Alphaproteobacteria	NA	ASV277	15	OTU 853
GRE	GRE1117	Proteobacteria	Alphaproteobacteria	NA	ASV277	14	OTU 853
GRE	GRE1217	Proteobacteria	Alphaproteobacteria	NA	ASV277	12	OTU 853
JAMMSM	JAMMSM0118	Proteobacteria	Alphaproteobacteria	NA	ASV277	16	OTU 853
JAMMSM	JAMMSM0218	Proteobacteria	Alphaproteobacteria	NA	ASV277	26	OTU 853
JAMMSM	JAMMSM0318	Proteobacteria	Alphaproteobacteria	NA	ASV277	24	OTU 853
JAMMSM	JAMMSM0418	Proteobacteria	Alphaproteobacteria	NA	ASV277	20	OTU 853
JAMMSM	JAMMSM0618	Proteobacteria	Alphaproteobacteria	NA	ASV277	0	OTU 853
JAMMSM	JAMMSM0717	Proteobacteria	Alphaproteobacteria	NA	ASV277	36	OTU 853
JAMMSM	JAMMSM0917	Proteobacteria	Alphaproteobacteria	NA	ASV277	24	OTU 853
JAMMSM	JAMMSM1017	Proteobacteria	Alphaproteobacteria	NA	ASV277	29	OTU 853
JAMMSM	JAMMSM1217	Proteobacteria	Alphaproteobacteria	NA	ASV277	19	OTU 853
NEU	NEU0118	Proteobacteria	Alphaproteobacteria	NA	ASV277	0	OTU 853
NEU	NEU0218	Proteobacteria	Alphaproteobacteria	NA	ASV277	0	OTU 853
NEU	NEU0318	Proteobacteria	Alphaproteobacteria	NA	ASV277	7	OTU 853
NEU	NEU0418	Proteobacteria	Alphaproteobacteria	NA	ASV277	18	OTU 853
NEU	NEU0617	Proteobacteria	Alphaproteobacteria	NA	ASV277	21	OTU 853
NEU	NEU0618	Proteobacteria	Alphaproteobacteria	NA	ASV277	29	OTU 853
NEU	NEU0717	Proteobacteria	Alphaproteobacteria	NA	ASV277	23	OTU 853
NEU	NEU0817	Proteobacteria	Alphaproteobacteria	NA	ASV277	14	OTU 853
NEU	NEU0917	Proteobacteria	Alphaproteobacteria	NA	ASV277	39	OTU 853
NEU	NEU1017	Proteobacteria	Alphaproteobacteria	NA	ASV277	23	OTU 853
NEU	NEU1117	Proteobacteria	Alphaproteobacteria	NA	ASV277	16	OTU 853
NEU	NEU1217	Proteobacteria	Alphaproteobacteria	NA	ASV277	24	OTU 853
GRE	GRE0218	Bacteroidota	Bacteroidia	NA	ASV278	0	OTU 643
GRE	GRE0318	Bacteroidota	Bacteroidia	NA	ASV278	0	OTU 643
GRE	GRE0418	Bacteroidota	Bacteroidia	NA	ASV278	0	OTU 643
GRE	GRE0518	Bacteroidota	Bacteroidia	NA	ASV278	0	OTU 643
GRE	GRE0617	Bacteroidota	Bacteroidia	NA	ASV278	0	OTU 643
GRE	GRE0618	Bacteroidota	Bacteroidia	NA	ASV278	5	OTU 643
GRE	GRE0717	Bacteroidota	Bacteroidia	NA	ASV278	0	OTU 643
GRE	GRE0817	Bacteroidota	Bacteroidia	NA	ASV278	0	OTU 643
GRE	GRE0917	Bacteroidota	Bacteroidia	NA	ASV278	0	OTU 643
GRE	GRE1017	Bacteroidota	Bacteroidia	NA	ASV278	0	OTU 643
GRE	GRE1117	Bacteroidota	Bacteroidia	NA	ASV278	0	OTU 643
GRE	GRE1217	Bacteroidota	Bacteroidia	NA	ASV278	0	OTU 643
JAMMSM	JAMMSM0118	Bacteroidota	Bacteroidia	NA	ASV278	0	OTU 643
JAMMSM	JAMMSM0218	Bacteroidota	Bacteroidia	NA	ASV278	0	OTU 643
JAMMSM	JAMMSM0318	Bacteroidota	Bacteroidia	NA	ASV278	0	OTU 643
JAMMSM	JAMMSM0418	Bacteroidota	Bacteroidia	NA	ASV278	1	OTU 643
JAMMSM	JAMMSM0618	Bacteroidota	Bacteroidia	NA	ASV278	6	OTU 643
JAMMSM	JAMMSM0717	Bacteroidota	Bacteroidia	NA	ASV278	5	OTU 643
JAMMSM	JAMMSM0917	Bacteroidota	Bacteroidia	NA	ASV278	17	OTU 643
JAMMSM	JAMMSM1017	Bacteroidota	Bacteroidia	NA	ASV278	15	OTU 643
JAMMSM	JAMMSM1217	Bacteroidota	Bacteroidia	NA	ASV278	8	OTU 643
NEU	NEU0118	Bacteroidota	Bacteroidia	NA	ASV278	47	OTU 643
NEU	NEU0218	Bacteroidota	Bacteroidia	NA	ASV278	14	OTU 643
NEU	NEU0318	Bacteroidota	Bacteroidia	NA	ASV278	2	OTU 643
NEU	NEU0418	Bacteroidota	Bacteroidia	NA	ASV278	14	OTU 643
NEU	NEU0617	Bacteroidota	Bacteroidia	NA	ASV278	14	OTU 643
NEU	NEU0618	Bacteroidota	Bacteroidia	NA	ASV278	2	OTU 643
NEU	NEU0717	Bacteroidota	Bacteroidia	NA	ASV278	20	OTU 643
NEU	NEU0817	Bacteroidota	Bacteroidia	NA	ASV278	24	OTU 643
NEU	NEU0917	Bacteroidota	Bacteroidia	NA	ASV278	110	OTU 643
NEU	NEU1017	Bacteroidota	Bacteroidia	NA	ASV278	73	OTU 643
NEU	NEU1117	Bacteroidota	Bacteroidia	NA	ASV278	96	OTU 643
NEU	NEU1217	Bacteroidota	Bacteroidia	NA	ASV278	164	OTU 643
GRE	GRE0218	Acidobacteriota	Blastocatellia	Stenotrophobacter	ASV279	22	OTU 574
GRE	GRE0318	Acidobacteriota	Blastocatellia	Stenotrophobacter	ASV279	15	OTU 574
GRE	GRE0418	Acidobacteriota	Blastocatellia	Stenotrophobacter	ASV279	65	OTU 574
GRE	GRE0518	Acidobacteriota	Blastocatellia	Stenotrophobacter	ASV279	51	OTU 574
GRE	GRE0617	Acidobacteriota	Blastocatellia	Stenotrophobacter	ASV279	41	OTU 574
GRE	GRE0618	Acidobacteriota	Blastocatellia	Stenotrophobacter	ASV279	27	OTU 574
GRE	GRE0717	Acidobacteriota	Blastocatellia	Stenotrophobacter	ASV279	15	OTU 574
GRE	GRE0817	Acidobacteriota	Blastocatellia	Stenotrophobacter	ASV279	11	OTU 574
GRE	GRE0917	Acidobacteriota	Blastocatellia	Stenotrophobacter	ASV279	16	OTU 574
GRE	GRE1017	Acidobacteriota	Blastocatellia	Stenotrophobacter	ASV279	8	OTU 574
GRE	GRE1117	Acidobacteriota	Blastocatellia	Stenotrophobacter	ASV279	9	OTU 574
GRE	GRE1217	Acidobacteriota	Blastocatellia	Stenotrophobacter	ASV279	12	OTU 574
JAMMSM	JAMMSM0118	Acidobacteriota	Blastocatellia	Stenotrophobacter	ASV279	0	OTU 574
JAMMSM	JAMMSM0218	Acidobacteriota	Blastocatellia	Stenotrophobacter	ASV279	0	OTU 574
JAMMSM	JAMMSM0318	Acidobacteriota	Blastocatellia	Stenotrophobacter	ASV279	0	OTU 574
JAMMSM	JAMMSM0418	Acidobacteriota	Blastocatellia	Stenotrophobacter	ASV279	1	OTU 574
JAMMSM	JAMMSM0618	Acidobacteriota	Blastocatellia	Stenotrophobacter	ASV279	0	OTU 574
JAMMSM	JAMMSM0717	Acidobacteriota	Blastocatellia	Stenotrophobacter	ASV279	0	OTU 574
JAMMSM	JAMMSM0917	Acidobacteriota	Blastocatellia	Stenotrophobacter	ASV279	0	OTU 574
JAMMSM	JAMMSM1017	Acidobacteriota	Blastocatellia	Stenotrophobacter	ASV279	1	OTU 574
JAMMSM	JAMMSM1217	Acidobacteriota	Blastocatellia	Stenotrophobacter	ASV279	1	OTU 574
NEU	NEU0118	Acidobacteriota	Blastocatellia	Stenotrophobacter	ASV279	44	OTU 574
NEU	NEU0218	Acidobacteriota	Blastocatellia	Stenotrophobacter	ASV279	15	OTU 574
NEU	NEU0318	Acidobacteriota	Blastocatellia	Stenotrophobacter	ASV279	22	OTU 574
NEU	NEU0418	Acidobacteriota	Blastocatellia	Stenotrophobacter	ASV279	42	OTU 574
NEU	NEU0617	Acidobacteriota	Blastocatellia	Stenotrophobacter	ASV279	15	OTU 574
NEU	NEU0618	Acidobacteriota	Blastocatellia	Stenotrophobacter	ASV279	24	OTU 574
NEU	NEU0717	Acidobacteriota	Blastocatellia	Stenotrophobacter	ASV279	11	OTU 574
NEU	NEU0817	Acidobacteriota	Blastocatellia	Stenotrophobacter	ASV279	69	OTU 574
NEU	NEU0917	Acidobacteriota	Blastocatellia	Stenotrophobacter	ASV279	35	OTU 574
NEU	NEU1017	Acidobacteriota	Blastocatellia	Stenotrophobacter	ASV279	20	OTU 574
NEU	NEU1117	Acidobacteriota	Blastocatellia	Stenotrophobacter	ASV279	17	OTU 574
NEU	NEU1217	Acidobacteriota	Blastocatellia	Stenotrophobacter	ASV279	28	OTU 574
GRE	GRE0218	Planctomycetota	Planctomycetes	NA	ASV280	80	OTU 120
GRE	GRE0318	Planctomycetota	Planctomycetes	NA	ASV280	55	OTU 120
GRE	GRE0418	Planctomycetota	Planctomycetes	NA	ASV280	38	OTU 120
GRE	GRE0518	Planctomycetota	Planctomycetes	NA	ASV280	77	OTU 120
GRE	GRE0617	Planctomycetota	Planctomycetes	NA	ASV280	86	OTU 120
GRE	GRE0618	Planctomycetota	Planctomycetes	NA	ASV280	41	OTU 120
GRE	GRE0717	Planctomycetota	Planctomycetes	NA	ASV280	39	OTU 120
GRE	GRE0817	Planctomycetota	Planctomycetes	NA	ASV280	22	OTU 120
GRE	GRE0917	Planctomycetota	Planctomycetes	NA	ASV280	17	OTU 120
GRE	GRE1017	Planctomycetota	Planctomycetes	NA	ASV280	12	OTU 120
GRE	GRE1117	Planctomycetota	Planctomycetes	NA	ASV280	26	OTU 120
GRE	GRE1217	Planctomycetota	Planctomycetes	NA	ASV280	42	OTU 120
JAMMSM	JAMMSM0118	Planctomycetota	Planctomycetes	NA	ASV280	0	OTU 120
JAMMSM	JAMMSM0218	Planctomycetota	Planctomycetes	NA	ASV280	0	OTU 120
JAMMSM	JAMMSM0318	Planctomycetota	Planctomycetes	NA	ASV280	0	OTU 120
JAMMSM	JAMMSM0418	Planctomycetota	Planctomycetes	NA	ASV280	0	OTU 120
JAMMSM	JAMMSM0618	Planctomycetota	Planctomycetes	NA	ASV280	0	OTU 120
JAMMSM	JAMMSM0717	Planctomycetota	Planctomycetes	NA	ASV280	0	OTU 120
JAMMSM	JAMMSM0917	Planctomycetota	Planctomycetes	NA	ASV280	2	OTU 120
JAMMSM	JAMMSM1017	Planctomycetota	Planctomycetes	NA	ASV280	0	OTU 120
JAMMSM	JAMMSM1217	Planctomycetota	Planctomycetes	NA	ASV280	4	OTU 120
NEU	NEU0118	Planctomycetota	Planctomycetes	NA	ASV280	6	OTU 120
NEU	NEU0218	Planctomycetota	Planctomycetes	NA	ASV280	3	OTU 120
NEU	NEU0318	Planctomycetota	Planctomycetes	NA	ASV280	13	OTU 120
NEU	NEU0418	Planctomycetota	Planctomycetes	NA	ASV280	33	OTU 120
NEU	NEU0617	Planctomycetota	Planctomycetes	NA	ASV280	4	OTU 120
NEU	NEU0618	Planctomycetota	Planctomycetes	NA	ASV280	23	OTU 120
NEU	NEU0717	Planctomycetota	Planctomycetes	NA	ASV280	0	OTU 120
NEU	NEU0817	Planctomycetota	Planctomycetes	NA	ASV280	7	OTU 120
NEU	NEU0917	Planctomycetota	Planctomycetes	NA	ASV280	1	OTU 120
NEU	NEU1017	Planctomycetota	Planctomycetes	NA	ASV280	0	OTU 120
NEU	NEU1117	Planctomycetota	Planctomycetes	NA	ASV280	2	OTU 120
NEU	NEU1217	Planctomycetota	Planctomycetes	NA	ASV280	2	OTU 120
GRE	GRE0218	Proteobacteria	Gammaproteobacteria	Candidatus Competibacter	ASV281	0	OTU 191
GRE	GRE0318	Proteobacteria	Gammaproteobacteria	Candidatus Competibacter	ASV281	0	OTU 191
GRE	GRE0418	Proteobacteria	Gammaproteobacteria	Candidatus Competibacter	ASV281	0	OTU 191
GRE	GRE0518	Proteobacteria	Gammaproteobacteria	Candidatus Competibacter	ASV281	0	OTU 191
GRE	GRE0617	Proteobacteria	Gammaproteobacteria	Candidatus Competibacter	ASV281	0	OTU 191
GRE	GRE0618	Proteobacteria	Gammaproteobacteria	Candidatus Competibacter	ASV281	0	OTU 191
GRE	GRE0717	Proteobacteria	Gammaproteobacteria	Candidatus Competibacter	ASV281	0	OTU 191
GRE	GRE0817	Proteobacteria	Gammaproteobacteria	Candidatus Competibacter	ASV281	0	OTU 191
GRE	GRE0917	Proteobacteria	Gammaproteobacteria	Candidatus Competibacter	ASV281	0	OTU 191
GRE	GRE1017	Proteobacteria	Gammaproteobacteria	Candidatus Competibacter	ASV281	0	OTU 191
GRE	GRE1117	Proteobacteria	Gammaproteobacteria	Candidatus Competibacter	ASV281	0	OTU 191
GRE	GRE1217	Proteobacteria	Gammaproteobacteria	Candidatus Competibacter	ASV281	0	OTU 191
JAMMSM	JAMMSM0118	Proteobacteria	Gammaproteobacteria	Candidatus Competibacter	ASV281	0	OTU 191
JAMMSM	JAMMSM0218	Proteobacteria	Gammaproteobacteria	Candidatus Competibacter	ASV281	0	OTU 191
JAMMSM	JAMMSM0318	Proteobacteria	Gammaproteobacteria	Candidatus Competibacter	ASV281	0	OTU 191
JAMMSM	JAMMSM0418	Proteobacteria	Gammaproteobacteria	Candidatus Competibacter	ASV281	0	OTU 191
JAMMSM	JAMMSM0618	Proteobacteria	Gammaproteobacteria	Candidatus Competibacter	ASV281	0	OTU 191
JAMMSM	JAMMSM0717	Proteobacteria	Gammaproteobacteria	Candidatus Competibacter	ASV281	0	OTU 191
JAMMSM	JAMMSM0917	Proteobacteria	Gammaproteobacteria	Candidatus Competibacter	ASV281	0	OTU 191
JAMMSM	JAMMSM1017	Proteobacteria	Gammaproteobacteria	Candidatus Competibacter	ASV281	0	OTU 191
JAMMSM	JAMMSM1217	Proteobacteria	Gammaproteobacteria	Candidatus Competibacter	ASV281	0	OTU 191
NEU	NEU0118	Proteobacteria	Gammaproteobacteria	Candidatus Competibacter	ASV281	134	OTU 191
NEU	NEU0218	Proteobacteria	Gammaproteobacteria	Candidatus Competibacter	ASV281	89	OTU 191
NEU	NEU0318	Proteobacteria	Gammaproteobacteria	Candidatus Competibacter	ASV281	57	OTU 191
NEU	NEU0418	Proteobacteria	Gammaproteobacteria	Candidatus Competibacter	ASV281	64	OTU 191
NEU	NEU0617	Proteobacteria	Gammaproteobacteria	Candidatus Competibacter	ASV281	121	OTU 191
NEU	NEU0618	Proteobacteria	Gammaproteobacteria	Candidatus Competibacter	ASV281	28	OTU 191
NEU	NEU0717	Proteobacteria	Gammaproteobacteria	Candidatus Competibacter	ASV281	18	OTU 191
NEU	NEU0817	Proteobacteria	Gammaproteobacteria	Candidatus Competibacter	ASV281	0	OTU 191
NEU	NEU0917	Proteobacteria	Gammaproteobacteria	Candidatus Competibacter	ASV281	21	OTU 191
NEU	NEU1017	Proteobacteria	Gammaproteobacteria	Candidatus Competibacter	ASV281	27	OTU 191
NEU	NEU1117	Proteobacteria	Gammaproteobacteria	Candidatus Competibacter	ASV281	31	OTU 191
NEU	NEU1217	Proteobacteria	Gammaproteobacteria	Candidatus Competibacter	ASV281	43	OTU 191
GRE	GRE0218	Bacteroidota	Bacteroidia	Runella	ASV282	219	OTU 116
GRE	GRE0318	Bacteroidota	Bacteroidia	Runella	ASV282	117	OTU 116
GRE	GRE0418	Bacteroidota	Bacteroidia	Runella	ASV282	23	OTU 116
GRE	GRE0518	Bacteroidota	Bacteroidia	Runella	ASV282	10	OTU 116
GRE	GRE0617	Bacteroidota	Bacteroidia	Runella	ASV282	30	OTU 116
GRE	GRE0618	Bacteroidota	Bacteroidia	Runella	ASV282	23	OTU 116
GRE	GRE0717	Bacteroidota	Bacteroidia	Runella	ASV282	35	OTU 116
GRE	GRE0817	Bacteroidota	Bacteroidia	Runella	ASV282	0	OTU 116
GRE	GRE0917	Bacteroidota	Bacteroidia	Runella	ASV282	6	OTU 116
GRE	GRE1017	Bacteroidota	Bacteroidia	Runella	ASV282	15	OTU 116
GRE	GRE1117	Bacteroidota	Bacteroidia	Runella	ASV282	30	OTU 116
GRE	GRE1217	Bacteroidota	Bacteroidia	Runella	ASV282	107	OTU 116
JAMMSM	JAMMSM0118	Bacteroidota	Bacteroidia	Runella	ASV282	0	OTU 116
JAMMSM	JAMMSM0218	Bacteroidota	Bacteroidia	Runella	ASV282	7	OTU 116
JAMMSM	JAMMSM0318	Bacteroidota	Bacteroidia	Runella	ASV282	0	OTU 116
JAMMSM	JAMMSM0418	Bacteroidota	Bacteroidia	Runella	ASV282	9	OTU 116
JAMMSM	JAMMSM0618	Bacteroidota	Bacteroidia	Runella	ASV282	0	OTU 116
JAMMSM	JAMMSM0717	Bacteroidota	Bacteroidia	Runella	ASV282	0	OTU 116
JAMMSM	JAMMSM0917	Bacteroidota	Bacteroidia	Runella	ASV282	0	OTU 116
JAMMSM	JAMMSM1017	Bacteroidota	Bacteroidia	Runella	ASV282	0	OTU 116
JAMMSM	JAMMSM1217	Bacteroidota	Bacteroidia	Runella	ASV282	0	OTU 116
NEU	NEU0118	Bacteroidota	Bacteroidia	Runella	ASV282	0	OTU 116
NEU	NEU0218	Bacteroidota	Bacteroidia	Runella	ASV282	0	OTU 116
NEU	NEU0318	Bacteroidota	Bacteroidia	Runella	ASV282	0	OTU 116
NEU	NEU0418	Bacteroidota	Bacteroidia	Runella	ASV282	0	OTU 116
NEU	NEU0617	Bacteroidota	Bacteroidia	Runella	ASV282	0	OTU 116
NEU	NEU0618	Bacteroidota	Bacteroidia	Runella	ASV282	0	OTU 116
NEU	NEU0717	Bacteroidota	Bacteroidia	Runella	ASV282	0	OTU 116
NEU	NEU0817	Bacteroidota	Bacteroidia	Runella	ASV282	0	OTU 116
NEU	NEU0917	Bacteroidota	Bacteroidia	Runella	ASV282	0	OTU 116
NEU	NEU1017	Bacteroidota	Bacteroidia	Runella	ASV282	0	OTU 116
NEU	NEU1117	Bacteroidota	Bacteroidia	Runella	ASV282	0	OTU 116
NEU	NEU1217	Bacteroidota	Bacteroidia	Runella	ASV282	0	OTU 116
GRE	GRE0218	Acidobacteriota	Vicinamibacteria	NA	ASV283	13	OTU 518
GRE	GRE0318	Acidobacteriota	Vicinamibacteria	NA	ASV283	20	OTU 518
GRE	GRE0418	Acidobacteriota	Vicinamibacteria	NA	ASV283	18	OTU 518
GRE	GRE0518	Acidobacteriota	Vicinamibacteria	NA	ASV283	34	OTU 518
GRE	GRE0617	Acidobacteriota	Vicinamibacteria	NA	ASV283	53	OTU 518
GRE	GRE0618	Acidobacteriota	Vicinamibacteria	NA	ASV283	29	OTU 518
GRE	GRE0717	Acidobacteriota	Vicinamibacteria	NA	ASV283	22	OTU 518
GRE	GRE0817	Acidobacteriota	Vicinamibacteria	NA	ASV283	31	OTU 518
GRE	GRE0917	Acidobacteriota	Vicinamibacteria	NA	ASV283	9	OTU 518
GRE	GRE1017	Acidobacteriota	Vicinamibacteria	NA	ASV283	18	OTU 518
GRE	GRE1117	Acidobacteriota	Vicinamibacteria	NA	ASV283	10	OTU 518
GRE	GRE1217	Acidobacteriota	Vicinamibacteria	NA	ASV283	30	OTU 518
JAMMSM	JAMMSM0118	Acidobacteriota	Vicinamibacteria	NA	ASV283	11	OTU 518
JAMMSM	JAMMSM0218	Acidobacteriota	Vicinamibacteria	NA	ASV283	12	OTU 518
JAMMSM	JAMMSM0318	Acidobacteriota	Vicinamibacteria	NA	ASV283	2	OTU 518
JAMMSM	JAMMSM0418	Acidobacteriota	Vicinamibacteria	NA	ASV283	5	OTU 518
JAMMSM	JAMMSM0618	Acidobacteriota	Vicinamibacteria	NA	ASV283	17	OTU 518
JAMMSM	JAMMSM0717	Acidobacteriota	Vicinamibacteria	NA	ASV283	5	OTU 518
JAMMSM	JAMMSM0917	Acidobacteriota	Vicinamibacteria	NA	ASV283	13	OTU 518
JAMMSM	JAMMSM1017	Acidobacteriota	Vicinamibacteria	NA	ASV283	10	OTU 518
JAMMSM	JAMMSM1217	Acidobacteriota	Vicinamibacteria	NA	ASV283	15	OTU 518
NEU	NEU0118	Acidobacteriota	Vicinamibacteria	NA	ASV283	20	OTU 518
NEU	NEU0218	Acidobacteriota	Vicinamibacteria	NA	ASV283	31	OTU 518
NEU	NEU0318	Acidobacteriota	Vicinamibacteria	NA	ASV283	11	OTU 518
NEU	NEU0418	Acidobacteriota	Vicinamibacteria	NA	ASV283	6	OTU 518
NEU	NEU0617	Acidobacteriota	Vicinamibacteria	NA	ASV283	6	OTU 518
NEU	NEU0618	Acidobacteriota	Vicinamibacteria	NA	ASV283	27	OTU 518
NEU	NEU0717	Acidobacteriota	Vicinamibacteria	NA	ASV283	14	OTU 518
NEU	NEU0817	Acidobacteriota	Vicinamibacteria	NA	ASV283	16	OTU 518
NEU	NEU0917	Acidobacteriota	Vicinamibacteria	NA	ASV283	11	OTU 518
NEU	NEU1017	Acidobacteriota	Vicinamibacteria	NA	ASV283	29	OTU 518
NEU	NEU1117	Acidobacteriota	Vicinamibacteria	NA	ASV283	34	OTU 518
NEU	NEU1217	Acidobacteriota	Vicinamibacteria	NA	ASV283	47	OTU 518
GRE	GRE0218	Proteobacteria	Gammaproteobacteria	Uliginosibacterium	ASV284	0	OTU 193
GRE	GRE0318	Proteobacteria	Gammaproteobacteria	Uliginosibacterium	ASV284	0	OTU 193
GRE	GRE0418	Proteobacteria	Gammaproteobacteria	Uliginosibacterium	ASV284	0	OTU 193
GRE	GRE0518	Proteobacteria	Gammaproteobacteria	Uliginosibacterium	ASV284	0	OTU 193
GRE	GRE0617	Proteobacteria	Gammaproteobacteria	Uliginosibacterium	ASV284	0	OTU 193
GRE	GRE0618	Proteobacteria	Gammaproteobacteria	Uliginosibacterium	ASV284	25	OTU 193
GRE	GRE0717	Proteobacteria	Gammaproteobacteria	Uliginosibacterium	ASV284	0	OTU 193
GRE	GRE0817	Proteobacteria	Gammaproteobacteria	Uliginosibacterium	ASV284	4	OTU 193
GRE	GRE0917	Proteobacteria	Gammaproteobacteria	Uliginosibacterium	ASV284	15	OTU 193
GRE	GRE1017	Proteobacteria	Gammaproteobacteria	Uliginosibacterium	ASV284	3	OTU 193
GRE	GRE1117	Proteobacteria	Gammaproteobacteria	Uliginosibacterium	ASV284	0	OTU 193
GRE	GRE1217	Proteobacteria	Gammaproteobacteria	Uliginosibacterium	ASV284	0	OTU 193
JAMMSM	JAMMSM0118	Proteobacteria	Gammaproteobacteria	Uliginosibacterium	ASV284	0	OTU 193
JAMMSM	JAMMSM0218	Proteobacteria	Gammaproteobacteria	Uliginosibacterium	ASV284	0	OTU 193
JAMMSM	JAMMSM0318	Proteobacteria	Gammaproteobacteria	Uliginosibacterium	ASV284	2	OTU 193
JAMMSM	JAMMSM0418	Proteobacteria	Gammaproteobacteria	Uliginosibacterium	ASV284	0	OTU 193
JAMMSM	JAMMSM0618	Proteobacteria	Gammaproteobacteria	Uliginosibacterium	ASV284	0	OTU 193
JAMMSM	JAMMSM0717	Proteobacteria	Gammaproteobacteria	Uliginosibacterium	ASV284	0	OTU 193
JAMMSM	JAMMSM0917	Proteobacteria	Gammaproteobacteria	Uliginosibacterium	ASV284	0	OTU 193
JAMMSM	JAMMSM1017	Proteobacteria	Gammaproteobacteria	Uliginosibacterium	ASV284	0	OTU 193
JAMMSM	JAMMSM1217	Proteobacteria	Gammaproteobacteria	Uliginosibacterium	ASV284	0	OTU 193
NEU	NEU0118	Proteobacteria	Gammaproteobacteria	Uliginosibacterium	ASV284	129	OTU 193
NEU	NEU0218	Proteobacteria	Gammaproteobacteria	Uliginosibacterium	ASV284	80	OTU 193
NEU	NEU0318	Proteobacteria	Gammaproteobacteria	Uliginosibacterium	ASV284	116	OTU 193
NEU	NEU0418	Proteobacteria	Gammaproteobacteria	Uliginosibacterium	ASV284	53	OTU 193
NEU	NEU0617	Proteobacteria	Gammaproteobacteria	Uliginosibacterium	ASV284	59	OTU 193
NEU	NEU0618	Proteobacteria	Gammaproteobacteria	Uliginosibacterium	ASV284	6	OTU 193
NEU	NEU0717	Proteobacteria	Gammaproteobacteria	Uliginosibacterium	ASV284	71	OTU 193
NEU	NEU0817	Proteobacteria	Gammaproteobacteria	Uliginosibacterium	ASV284	33	OTU 193
NEU	NEU0917	Proteobacteria	Gammaproteobacteria	Uliginosibacterium	ASV284	9	OTU 193
NEU	NEU1017	Proteobacteria	Gammaproteobacteria	Uliginosibacterium	ASV284	24	OTU 193
NEU	NEU1117	Proteobacteria	Gammaproteobacteria	Uliginosibacterium	ASV284	0	OTU 193
NEU	NEU1217	Proteobacteria	Gammaproteobacteria	Uliginosibacterium	ASV284	0	OTU 193
GRE	GRE0218	Proteobacteria	Gammaproteobacteria	Piscinibacter	ASV285	0	OTU 60
GRE	GRE0318	Proteobacteria	Gammaproteobacteria	Piscinibacter	ASV285	0	OTU 60
GRE	GRE0418	Proteobacteria	Gammaproteobacteria	Piscinibacter	ASV285	0	OTU 60
GRE	GRE0518	Proteobacteria	Gammaproteobacteria	Piscinibacter	ASV285	0	OTU 60
GRE	GRE0617	Proteobacteria	Gammaproteobacteria	Piscinibacter	ASV285	0	OTU 60
GRE	GRE0618	Proteobacteria	Gammaproteobacteria	Piscinibacter	ASV285	0	OTU 60
GRE	GRE0717	Proteobacteria	Gammaproteobacteria	Piscinibacter	ASV285	0	OTU 60
GRE	GRE0817	Proteobacteria	Gammaproteobacteria	Piscinibacter	ASV285	0	OTU 60
GRE	GRE0917	Proteobacteria	Gammaproteobacteria	Piscinibacter	ASV285	0	OTU 60
GRE	GRE1017	Proteobacteria	Gammaproteobacteria	Piscinibacter	ASV285	0	OTU 60
GRE	GRE1117	Proteobacteria	Gammaproteobacteria	Piscinibacter	ASV285	0	OTU 60
GRE	GRE1217	Proteobacteria	Gammaproteobacteria	Piscinibacter	ASV285	0	OTU 60
JAMMSM	JAMMSM0118	Proteobacteria	Gammaproteobacteria	Piscinibacter	ASV285	0	OTU 60
JAMMSM	JAMMSM0218	Proteobacteria	Gammaproteobacteria	Piscinibacter	ASV285	0	OTU 60
JAMMSM	JAMMSM0318	Proteobacteria	Gammaproteobacteria	Piscinibacter	ASV285	0	OTU 60
JAMMSM	JAMMSM0418	Proteobacteria	Gammaproteobacteria	Piscinibacter	ASV285	0	OTU 60
JAMMSM	JAMMSM0618	Proteobacteria	Gammaproteobacteria	Piscinibacter	ASV285	0	OTU 60
JAMMSM	JAMMSM0717	Proteobacteria	Gammaproteobacteria	Piscinibacter	ASV285	0	OTU 60
JAMMSM	JAMMSM0917	Proteobacteria	Gammaproteobacteria	Piscinibacter	ASV285	11	OTU 60
JAMMSM	JAMMSM1017	Proteobacteria	Gammaproteobacteria	Piscinibacter	ASV285	6	OTU 60
JAMMSM	JAMMSM1217	Proteobacteria	Gammaproteobacteria	Piscinibacter	ASV285	1	OTU 60
NEU	NEU0118	Proteobacteria	Gammaproteobacteria	Piscinibacter	ASV285	68	OTU 60
NEU	NEU0218	Proteobacteria	Gammaproteobacteria	Piscinibacter	ASV285	44	OTU 60
NEU	NEU0318	Proteobacteria	Gammaproteobacteria	Piscinibacter	ASV285	30	OTU 60
NEU	NEU0418	Proteobacteria	Gammaproteobacteria	Piscinibacter	ASV285	39	OTU 60
NEU	NEU0617	Proteobacteria	Gammaproteobacteria	Piscinibacter	ASV285	74	OTU 60
NEU	NEU0618	Proteobacteria	Gammaproteobacteria	Piscinibacter	ASV285	49	OTU 60
NEU	NEU0717	Proteobacteria	Gammaproteobacteria	Piscinibacter	ASV285	39	OTU 60
NEU	NEU0817	Proteobacteria	Gammaproteobacteria	Piscinibacter	ASV285	37	OTU 60
NEU	NEU0917	Proteobacteria	Gammaproteobacteria	Piscinibacter	ASV285	0	OTU 60
NEU	NEU1017	Proteobacteria	Gammaproteobacteria	Piscinibacter	ASV285	20	OTU 60
NEU	NEU1117	Proteobacteria	Gammaproteobacteria	Piscinibacter	ASV285	59	OTU 60
NEU	NEU1217	Proteobacteria	Gammaproteobacteria	Piscinibacter	ASV285	150	OTU 60
GRE	GRE0218	Actinobacteriota	Actinobacteria	Tessaracoccus	ASV286	53	OTU 772
GRE	GRE0318	Actinobacteriota	Actinobacteria	Tessaracoccus	ASV286	40	OTU 772
GRE	GRE0418	Actinobacteriota	Actinobacteria	Tessaracoccus	ASV286	41	OTU 772
GRE	GRE0518	Actinobacteriota	Actinobacteria	Tessaracoccus	ASV286	58	OTU 772
GRE	GRE0617	Actinobacteriota	Actinobacteria	Tessaracoccus	ASV286	12	OTU 772
GRE	GRE0618	Actinobacteriota	Actinobacteria	Tessaracoccus	ASV286	37	OTU 772
GRE	GRE0717	Actinobacteriota	Actinobacteria	Tessaracoccus	ASV286	38	OTU 772
GRE	GRE0817	Actinobacteriota	Actinobacteria	Tessaracoccus	ASV286	53	OTU 772
GRE	GRE0917	Actinobacteriota	Actinobacteria	Tessaracoccus	ASV286	42	OTU 772
GRE	GRE1017	Actinobacteriota	Actinobacteria	Tessaracoccus	ASV286	32	OTU 772
GRE	GRE1117	Actinobacteriota	Actinobacteria	Tessaracoccus	ASV286	38	OTU 772
GRE	GRE1217	Actinobacteriota	Actinobacteria	Tessaracoccus	ASV286	47	OTU 772
JAMMSM	JAMMSM0118	Actinobacteriota	Actinobacteria	Tessaracoccus	ASV286	0	OTU 772
JAMMSM	JAMMSM0218	Actinobacteriota	Actinobacteria	Tessaracoccus	ASV286	3	OTU 772
JAMMSM	JAMMSM0318	Actinobacteriota	Actinobacteria	Tessaracoccus	ASV286	7	OTU 772
JAMMSM	JAMMSM0418	Actinobacteriota	Actinobacteria	Tessaracoccus	ASV286	1	OTU 772
JAMMSM	JAMMSM0618	Actinobacteriota	Actinobacteria	Tessaracoccus	ASV286	0	OTU 772
JAMMSM	JAMMSM0717	Actinobacteriota	Actinobacteria	Tessaracoccus	ASV286	0	OTU 772
JAMMSM	JAMMSM0917	Actinobacteriota	Actinobacteria	Tessaracoccus	ASV286	0	OTU 772
JAMMSM	JAMMSM1017	Actinobacteriota	Actinobacteria	Tessaracoccus	ASV286	0	OTU 772
JAMMSM	JAMMSM1217	Actinobacteriota	Actinobacteria	Tessaracoccus	ASV286	0	OTU 772
NEU	NEU0118	Actinobacteriota	Actinobacteria	Tessaracoccus	ASV286	21	OTU 772
NEU	NEU0218	Actinobacteriota	Actinobacteria	Tessaracoccus	ASV286	14	OTU 772
NEU	NEU0318	Actinobacteriota	Actinobacteria	Tessaracoccus	ASV286	18	OTU 772
NEU	NEU0418	Actinobacteriota	Actinobacteria	Tessaracoccus	ASV286	12	OTU 772
NEU	NEU0617	Actinobacteriota	Actinobacteria	Tessaracoccus	ASV286	6	OTU 772
NEU	NEU0618	Actinobacteriota	Actinobacteria	Tessaracoccus	ASV286	3	OTU 772
NEU	NEU0717	Actinobacteriota	Actinobacteria	Tessaracoccus	ASV286	6	OTU 772
NEU	NEU0817	Actinobacteriota	Actinobacteria	Tessaracoccus	ASV286	1	OTU 772
NEU	NEU0917	Actinobacteriota	Actinobacteria	Tessaracoccus	ASV286	11	OTU 772
NEU	NEU1017	Actinobacteriota	Actinobacteria	Tessaracoccus	ASV286	4	OTU 772
NEU	NEU1117	Actinobacteriota	Actinobacteria	Tessaracoccus	ASV286	11	OTU 772
NEU	NEU1217	Actinobacteriota	Actinobacteria	Tessaracoccus	ASV286	8	OTU 772
GRE	GRE0218	Acidobacteriota	Holophagae	Geothrix	ASV287	0	OTU 305
GRE	GRE0318	Acidobacteriota	Holophagae	Geothrix	ASV287	0	OTU 305
GRE	GRE0418	Acidobacteriota	Holophagae	Geothrix	ASV287	0	OTU 305
GRE	GRE0518	Acidobacteriota	Holophagae	Geothrix	ASV287	0	OTU 305
GRE	GRE0617	Acidobacteriota	Holophagae	Geothrix	ASV287	0	OTU 305
GRE	GRE0618	Acidobacteriota	Holophagae	Geothrix	ASV287	0	OTU 305
GRE	GRE0717	Acidobacteriota	Holophagae	Geothrix	ASV287	0	OTU 305
GRE	GRE0817	Acidobacteriota	Holophagae	Geothrix	ASV287	0	OTU 305
GRE	GRE0917	Acidobacteriota	Holophagae	Geothrix	ASV287	0	OTU 305
GRE	GRE1017	Acidobacteriota	Holophagae	Geothrix	ASV287	0	OTU 305
GRE	GRE1117	Acidobacteriota	Holophagae	Geothrix	ASV287	0	OTU 305
GRE	GRE1217	Acidobacteriota	Holophagae	Geothrix	ASV287	0	OTU 305
JAMMSM	JAMMSM0118	Acidobacteriota	Holophagae	Geothrix	ASV287	0	OTU 305
JAMMSM	JAMMSM0218	Acidobacteriota	Holophagae	Geothrix	ASV287	0	OTU 305
JAMMSM	JAMMSM0318	Acidobacteriota	Holophagae	Geothrix	ASV287	0	OTU 305
JAMMSM	JAMMSM0418	Acidobacteriota	Holophagae	Geothrix	ASV287	0	OTU 305
JAMMSM	JAMMSM0618	Acidobacteriota	Holophagae	Geothrix	ASV287	0	OTU 305
JAMMSM	JAMMSM0717	Acidobacteriota	Holophagae	Geothrix	ASV287	0	OTU 305
JAMMSM	JAMMSM0917	Acidobacteriota	Holophagae	Geothrix	ASV287	0	OTU 305
JAMMSM	JAMMSM1017	Acidobacteriota	Holophagae	Geothrix	ASV287	0	OTU 305
JAMMSM	JAMMSM1217	Acidobacteriota	Holophagae	Geothrix	ASV287	0	OTU 305
NEU	NEU0118	Acidobacteriota	Holophagae	Geothrix	ASV287	29	OTU 305
NEU	NEU0218	Acidobacteriota	Holophagae	Geothrix	ASV287	21	OTU 305
NEU	NEU0318	Acidobacteriota	Holophagae	Geothrix	ASV287	9	OTU 305
NEU	NEU0418	Acidobacteriota	Holophagae	Geothrix	ASV287	12	OTU 305
NEU	NEU0617	Acidobacteriota	Holophagae	Geothrix	ASV287	51	OTU 305
NEU	NEU0618	Acidobacteriota	Holophagae	Geothrix	ASV287	123	OTU 305
NEU	NEU0717	Acidobacteriota	Holophagae	Geothrix	ASV287	38	OTU 305
NEU	NEU0817	Acidobacteriota	Holophagae	Geothrix	ASV287	70	OTU 305
NEU	NEU0917	Acidobacteriota	Holophagae	Geothrix	ASV287	36	OTU 305
NEU	NEU1017	Acidobacteriota	Holophagae	Geothrix	ASV287	49	OTU 305
NEU	NEU1117	Acidobacteriota	Holophagae	Geothrix	ASV287	88	OTU 305
NEU	NEU1217	Acidobacteriota	Holophagae	Geothrix	ASV287	100	OTU 305
GRE	GRE0218	Firmicutes	Bacilli	Streptococcus	ASV288	39	OTU 728
GRE	GRE0318	Firmicutes	Bacilli	Streptococcus	ASV288	75	OTU 728
GRE	GRE0418	Firmicutes	Bacilli	Streptococcus	ASV288	51	OTU 728
GRE	GRE0518	Firmicutes	Bacilli	Streptococcus	ASV288	47	OTU 728
GRE	GRE0617	Firmicutes	Bacilli	Streptococcus	ASV288	33	OTU 728
GRE	GRE0618	Firmicutes	Bacilli	Streptococcus	ASV288	37	OTU 728
GRE	GRE0717	Firmicutes	Bacilli	Streptococcus	ASV288	64	OTU 728
GRE	GRE0817	Firmicutes	Bacilli	Streptococcus	ASV288	33	OTU 728
GRE	GRE0917	Firmicutes	Bacilli	Streptococcus	ASV288	30	OTU 728
GRE	GRE1017	Firmicutes	Bacilli	Streptococcus	ASV288	33	OTU 728
GRE	GRE1117	Firmicutes	Bacilli	Streptococcus	ASV288	64	OTU 728
GRE	GRE1217	Firmicutes	Bacilli	Streptococcus	ASV288	76	OTU 728
JAMMSM	JAMMSM0118	Firmicutes	Bacilli	Streptococcus	ASV288	0	OTU 728
JAMMSM	JAMMSM0218	Firmicutes	Bacilli	Streptococcus	ASV288	0	OTU 728
JAMMSM	JAMMSM0318	Firmicutes	Bacilli	Streptococcus	ASV288	4	OTU 728
JAMMSM	JAMMSM0418	Firmicutes	Bacilli	Streptococcus	ASV288	0	OTU 728
JAMMSM	JAMMSM0618	Firmicutes	Bacilli	Streptococcus	ASV288	0	OTU 728
JAMMSM	JAMMSM0717	Firmicutes	Bacilli	Streptococcus	ASV288	0	OTU 728
JAMMSM	JAMMSM0917	Firmicutes	Bacilli	Streptococcus	ASV288	0	OTU 728
JAMMSM	JAMMSM1017	Firmicutes	Bacilli	Streptococcus	ASV288	0	OTU 728
JAMMSM	JAMMSM1217	Firmicutes	Bacilli	Streptococcus	ASV288	0	OTU 728
NEU	NEU0118	Firmicutes	Bacilli	Streptococcus	ASV288	7	OTU 728
NEU	NEU0218	Firmicutes	Bacilli	Streptococcus	ASV288	0	OTU 728
NEU	NEU0318	Firmicutes	Bacilli	Streptococcus	ASV288	5	OTU 728
NEU	NEU0418	Firmicutes	Bacilli	Streptococcus	ASV288	0	OTU 728
NEU	NEU0617	Firmicutes	Bacilli	Streptococcus	ASV288	0	OTU 728
NEU	NEU0618	Firmicutes	Bacilli	Streptococcus	ASV288	7	OTU 728
NEU	NEU0717	Firmicutes	Bacilli	Streptococcus	ASV288	0	OTU 728
NEU	NEU0817	Firmicutes	Bacilli	Streptococcus	ASV288	6	OTU 728
NEU	NEU0917	Firmicutes	Bacilli	Streptococcus	ASV288	12	OTU 728
NEU	NEU1017	Firmicutes	Bacilli	Streptococcus	ASV288	0	OTU 728
NEU	NEU1117	Firmicutes	Bacilli	Streptococcus	ASV288	2	OTU 728
NEU	NEU1217	Firmicutes	Bacilli	Streptococcus	ASV288	0	OTU 728
GRE	GRE0218	Elusimicrobiota	Elusimicrobia	NA	ASV289	9	OTU 813
GRE	GRE0318	Elusimicrobiota	Elusimicrobia	NA	ASV289	11	OTU 813
GRE	GRE0418	Elusimicrobiota	Elusimicrobia	NA	ASV289	2	OTU 813
GRE	GRE0518	Elusimicrobiota	Elusimicrobia	NA	ASV289	2	OTU 813
GRE	GRE0617	Elusimicrobiota	Elusimicrobia	NA	ASV289	0	OTU 813
GRE	GRE0618	Elusimicrobiota	Elusimicrobia	NA	ASV289	3	OTU 813
GRE	GRE0717	Elusimicrobiota	Elusimicrobia	NA	ASV289	5	OTU 813
GRE	GRE0817	Elusimicrobiota	Elusimicrobia	NA	ASV289	13	OTU 813
GRE	GRE0917	Elusimicrobiota	Elusimicrobia	NA	ASV289	25	OTU 813
GRE	GRE1017	Elusimicrobiota	Elusimicrobia	NA	ASV289	17	OTU 813
GRE	GRE1117	Elusimicrobiota	Elusimicrobia	NA	ASV289	14	OTU 813
GRE	GRE1217	Elusimicrobiota	Elusimicrobia	NA	ASV289	11	OTU 813
JAMMSM	JAMMSM0118	Elusimicrobiota	Elusimicrobia	NA	ASV289	1	OTU 813
JAMMSM	JAMMSM0218	Elusimicrobiota	Elusimicrobia	NA	ASV289	0	OTU 813
JAMMSM	JAMMSM0318	Elusimicrobiota	Elusimicrobia	NA	ASV289	0	OTU 813
JAMMSM	JAMMSM0418	Elusimicrobiota	Elusimicrobia	NA	ASV289	0	OTU 813
JAMMSM	JAMMSM0618	Elusimicrobiota	Elusimicrobia	NA	ASV289	0	OTU 813
JAMMSM	JAMMSM0717	Elusimicrobiota	Elusimicrobia	NA	ASV289	2	OTU 813
JAMMSM	JAMMSM0917	Elusimicrobiota	Elusimicrobia	NA	ASV289	13	OTU 813
JAMMSM	JAMMSM1017	Elusimicrobiota	Elusimicrobia	NA	ASV289	12	OTU 813
JAMMSM	JAMMSM1217	Elusimicrobiota	Elusimicrobia	NA	ASV289	7	OTU 813
NEU	NEU0118	Elusimicrobiota	Elusimicrobia	NA	ASV289	9	OTU 813
NEU	NEU0218	Elusimicrobiota	Elusimicrobia	NA	ASV289	5	OTU 813
NEU	NEU0318	Elusimicrobiota	Elusimicrobia	NA	ASV289	0	OTU 813
NEU	NEU0418	Elusimicrobiota	Elusimicrobia	NA	ASV289	3	OTU 813
NEU	NEU0617	Elusimicrobiota	Elusimicrobia	NA	ASV289	26	OTU 813
NEU	NEU0618	Elusimicrobiota	Elusimicrobia	NA	ASV289	0	OTU 813
NEU	NEU0717	Elusimicrobiota	Elusimicrobia	NA	ASV289	11	OTU 813
NEU	NEU0817	Elusimicrobiota	Elusimicrobia	NA	ASV289	85	OTU 813
NEU	NEU0917	Elusimicrobiota	Elusimicrobia	NA	ASV289	127	OTU 813
NEU	NEU1017	Elusimicrobiota	Elusimicrobia	NA	ASV289	137	OTU 813
NEU	NEU1117	Elusimicrobiota	Elusimicrobia	NA	ASV289	57	OTU 813
NEU	NEU1217	Elusimicrobiota	Elusimicrobia	NA	ASV289	17	OTU 813
GRE	GRE0218	Planctomycetota	Planctomycetes	Planctopirus	ASV290	89	OTU 669
GRE	GRE0318	Planctomycetota	Planctomycetes	Planctopirus	ASV290	16	OTU 669
GRE	GRE0418	Planctomycetota	Planctomycetes	Planctopirus	ASV290	14	OTU 669
GRE	GRE0518	Planctomycetota	Planctomycetes	Planctopirus	ASV290	4	OTU 669
GRE	GRE0617	Planctomycetota	Planctomycetes	Planctopirus	ASV290	0	OTU 669
GRE	GRE0618	Planctomycetota	Planctomycetes	Planctopirus	ASV290	26	OTU 669
GRE	GRE0717	Planctomycetota	Planctomycetes	Planctopirus	ASV290	7	OTU 669
GRE	GRE0817	Planctomycetota	Planctomycetes	Planctopirus	ASV290	14	OTU 669
GRE	GRE0917	Planctomycetota	Planctomycetes	Planctopirus	ASV290	68	OTU 669
GRE	GRE1017	Planctomycetota	Planctomycetes	Planctopirus	ASV290	20	OTU 669
GRE	GRE1117	Planctomycetota	Planctomycetes	Planctopirus	ASV290	19	OTU 669
GRE	GRE1217	Planctomycetota	Planctomycetes	Planctopirus	ASV290	18	OTU 669
JAMMSM	JAMMSM0118	Planctomycetota	Planctomycetes	Planctopirus	ASV290	0	OTU 669
JAMMSM	JAMMSM0218	Planctomycetota	Planctomycetes	Planctopirus	ASV290	2	OTU 669
JAMMSM	JAMMSM0318	Planctomycetota	Planctomycetes	Planctopirus	ASV290	5	OTU 669
JAMMSM	JAMMSM0418	Planctomycetota	Planctomycetes	Planctopirus	ASV290	2	OTU 669
JAMMSM	JAMMSM0618	Planctomycetota	Planctomycetes	Planctopirus	ASV290	3	OTU 669
JAMMSM	JAMMSM0717	Planctomycetota	Planctomycetes	Planctopirus	ASV290	5	OTU 669
JAMMSM	JAMMSM0917	Planctomycetota	Planctomycetes	Planctopirus	ASV290	3	OTU 669
JAMMSM	JAMMSM1017	Planctomycetota	Planctomycetes	Planctopirus	ASV290	2	OTU 669
JAMMSM	JAMMSM1217	Planctomycetota	Planctomycetes	Planctopirus	ASV290	4	OTU 669
NEU	NEU0118	Planctomycetota	Planctomycetes	Planctopirus	ASV290	42	OTU 669
NEU	NEU0218	Planctomycetota	Planctomycetes	Planctopirus	ASV290	91	OTU 669
NEU	NEU0318	Planctomycetota	Planctomycetes	Planctopirus	ASV290	53	OTU 669
NEU	NEU0418	Planctomycetota	Planctomycetes	Planctopirus	ASV290	37	OTU 669
NEU	NEU0617	Planctomycetota	Planctomycetes	Planctopirus	ASV290	22	OTU 669
NEU	NEU0618	Planctomycetota	Planctomycetes	Planctopirus	ASV290	0	OTU 669
NEU	NEU0717	Planctomycetota	Planctomycetes	Planctopirus	ASV290	23	OTU 669
NEU	NEU0817	Planctomycetota	Planctomycetes	Planctopirus	ASV290	18	OTU 669
NEU	NEU0917	Planctomycetota	Planctomycetes	Planctopirus	ASV290	3	OTU 669
NEU	NEU1017	Planctomycetota	Planctomycetes	Planctopirus	ASV290	0	OTU 669
NEU	NEU1117	Planctomycetota	Planctomycetes	Planctopirus	ASV290	2	OTU 669
NEU	NEU1217	Planctomycetota	Planctomycetes	Planctopirus	ASV290	10	OTU 669
GRE	GRE0218	Firmicutes	Clostridia	Romboutsia	ASV291	32	OTU 117
GRE	GRE0318	Firmicutes	Clostridia	Romboutsia	ASV291	27	OTU 117
GRE	GRE0418	Firmicutes	Clostridia	Romboutsia	ASV291	36	OTU 117
GRE	GRE0518	Firmicutes	Clostridia	Romboutsia	ASV291	30	OTU 117
GRE	GRE0617	Firmicutes	Clostridia	Romboutsia	ASV291	52	OTU 117
GRE	GRE0618	Firmicutes	Clostridia	Romboutsia	ASV291	31	OTU 117
GRE	GRE0717	Firmicutes	Clostridia	Romboutsia	ASV291	31	OTU 117
GRE	GRE0817	Firmicutes	Clostridia	Romboutsia	ASV291	35	OTU 117
GRE	GRE0917	Firmicutes	Clostridia	Romboutsia	ASV291	0	OTU 117
GRE	GRE1017	Firmicutes	Clostridia	Romboutsia	ASV291	39	OTU 117
GRE	GRE1117	Firmicutes	Clostridia	Romboutsia	ASV291	0	OTU 117
GRE	GRE1217	Firmicutes	Clostridia	Romboutsia	ASV291	0	OTU 117
JAMMSM	JAMMSM0118	Firmicutes	Clostridia	Romboutsia	ASV291	38	OTU 117
JAMMSM	JAMMSM0218	Firmicutes	Clostridia	Romboutsia	ASV291	30	OTU 117
JAMMSM	JAMMSM0318	Firmicutes	Clostridia	Romboutsia	ASV291	0	OTU 117
JAMMSM	JAMMSM0418	Firmicutes	Clostridia	Romboutsia	ASV291	0	OTU 117
JAMMSM	JAMMSM0618	Firmicutes	Clostridia	Romboutsia	ASV291	0	OTU 117
JAMMSM	JAMMSM0717	Firmicutes	Clostridia	Romboutsia	ASV291	25	OTU 117
JAMMSM	JAMMSM0917	Firmicutes	Clostridia	Romboutsia	ASV291	0	OTU 117
JAMMSM	JAMMSM1017	Firmicutes	Clostridia	Romboutsia	ASV291	0	OTU 117
JAMMSM	JAMMSM1217	Firmicutes	Clostridia	Romboutsia	ASV291	23	OTU 117
NEU	NEU0118	Firmicutes	Clostridia	Romboutsia	ASV291	0	OTU 117
NEU	NEU0218	Firmicutes	Clostridia	Romboutsia	ASV291	30	OTU 117
NEU	NEU0318	Firmicutes	Clostridia	Romboutsia	ASV291	0	OTU 117
NEU	NEU0418	Firmicutes	Clostridia	Romboutsia	ASV291	23	OTU 117
NEU	NEU0617	Firmicutes	Clostridia	Romboutsia	ASV291	0	OTU 117
NEU	NEU0618	Firmicutes	Clostridia	Romboutsia	ASV291	0	OTU 117
NEU	NEU0717	Firmicutes	Clostridia	Romboutsia	ASV291	0	OTU 117
NEU	NEU0817	Firmicutes	Clostridia	Romboutsia	ASV291	0	OTU 117
NEU	NEU0917	Firmicutes	Clostridia	Romboutsia	ASV291	0	OTU 117
NEU	NEU1017	Firmicutes	Clostridia	Romboutsia	ASV291	44	OTU 117
NEU	NEU1117	Firmicutes	Clostridia	Romboutsia	ASV291	0	OTU 117
NEU	NEU1217	Firmicutes	Clostridia	Romboutsia	ASV291	61	OTU 117
GRE	GRE0218	Bacteroidota	Bacteroidia	Runella	ASV292	222	OTU 116
GRE	GRE0318	Bacteroidota	Bacteroidia	Runella	ASV292	110	OTU 116
GRE	GRE0418	Bacteroidota	Bacteroidia	Runella	ASV292	16	OTU 116
GRE	GRE0518	Bacteroidota	Bacteroidia	Runella	ASV292	0	OTU 116
GRE	GRE0617	Bacteroidota	Bacteroidia	Runella	ASV292	0	OTU 116
GRE	GRE0618	Bacteroidota	Bacteroidia	Runella	ASV292	28	OTU 116
GRE	GRE0717	Bacteroidota	Bacteroidia	Runella	ASV292	27	OTU 116
GRE	GRE0817	Bacteroidota	Bacteroidia	Runella	ASV292	21	OTU 116
GRE	GRE0917	Bacteroidota	Bacteroidia	Runella	ASV292	0	OTU 116
GRE	GRE1017	Bacteroidota	Bacteroidia	Runella	ASV292	24	OTU 116
GRE	GRE1117	Bacteroidota	Bacteroidia	Runella	ASV292	29	OTU 116
GRE	GRE1217	Bacteroidota	Bacteroidia	Runella	ASV292	92	OTU 116
JAMMSM	JAMMSM0118	Bacteroidota	Bacteroidia	Runella	ASV292	15	OTU 116
JAMMSM	JAMMSM0218	Bacteroidota	Bacteroidia	Runella	ASV292	0	OTU 116
JAMMSM	JAMMSM0318	Bacteroidota	Bacteroidia	Runella	ASV292	9	OTU 116
JAMMSM	JAMMSM0418	Bacteroidota	Bacteroidia	Runella	ASV292	9	OTU 116
JAMMSM	JAMMSM0618	Bacteroidota	Bacteroidia	Runella	ASV292	13	OTU 116
JAMMSM	JAMMSM0717	Bacteroidota	Bacteroidia	Runella	ASV292	0	OTU 116
JAMMSM	JAMMSM0917	Bacteroidota	Bacteroidia	Runella	ASV292	0	OTU 116
JAMMSM	JAMMSM1017	Bacteroidota	Bacteroidia	Runella	ASV292	1	OTU 116
JAMMSM	JAMMSM1217	Bacteroidota	Bacteroidia	Runella	ASV292	4	OTU 116
NEU	NEU0118	Bacteroidota	Bacteroidia	Runella	ASV292	0	OTU 116
NEU	NEU0218	Bacteroidota	Bacteroidia	Runella	ASV292	0	OTU 116
NEU	NEU0318	Bacteroidota	Bacteroidia	Runella	ASV292	0	OTU 116
NEU	NEU0418	Bacteroidota	Bacteroidia	Runella	ASV292	0	OTU 116
NEU	NEU0617	Bacteroidota	Bacteroidia	Runella	ASV292	0	OTU 116
NEU	NEU0618	Bacteroidota	Bacteroidia	Runella	ASV292	0	OTU 116
NEU	NEU0717	Bacteroidota	Bacteroidia	Runella	ASV292	0	OTU 116
NEU	NEU0817	Bacteroidota	Bacteroidia	Runella	ASV292	0	OTU 116
NEU	NEU0917	Bacteroidota	Bacteroidia	Runella	ASV292	0	OTU 116
NEU	NEU1017	Bacteroidota	Bacteroidia	Runella	ASV292	0	OTU 116
NEU	NEU1117	Bacteroidota	Bacteroidia	Runella	ASV292	0	OTU 116
NEU	NEU1217	Bacteroidota	Bacteroidia	Runella	ASV292	0	OTU 116
GRE	GRE0218	Campylobacterota	Campylobacteria	Arcobacter	ASV293	48	OTU 98
GRE	GRE0318	Campylobacterota	Campylobacteria	Arcobacter	ASV293	35	OTU 98
GRE	GRE0418	Campylobacterota	Campylobacteria	Arcobacter	ASV293	32	OTU 98
GRE	GRE0518	Campylobacterota	Campylobacteria	Arcobacter	ASV293	26	OTU 98
GRE	GRE0617	Campylobacterota	Campylobacteria	Arcobacter	ASV293	19	OTU 98
GRE	GRE0618	Campylobacterota	Campylobacteria	Arcobacter	ASV293	34	OTU 98
GRE	GRE0717	Campylobacterota	Campylobacteria	Arcobacter	ASV293	24	OTU 98
GRE	GRE0817	Campylobacterota	Campylobacteria	Arcobacter	ASV293	58	OTU 98
GRE	GRE0917	Campylobacterota	Campylobacteria	Arcobacter	ASV293	27	OTU 98
GRE	GRE1017	Campylobacterota	Campylobacteria	Arcobacter	ASV293	38	OTU 98
GRE	GRE1117	Campylobacterota	Campylobacteria	Arcobacter	ASV293	36	OTU 98
GRE	GRE1217	Campylobacterota	Campylobacteria	Arcobacter	ASV293	24	OTU 98
JAMMSM	JAMMSM0118	Campylobacterota	Campylobacteria	Arcobacter	ASV293	0	OTU 98
JAMMSM	JAMMSM0218	Campylobacterota	Campylobacteria	Arcobacter	ASV293	0	OTU 98
JAMMSM	JAMMSM0318	Campylobacterota	Campylobacteria	Arcobacter	ASV293	0	OTU 98
JAMMSM	JAMMSM0418	Campylobacterota	Campylobacteria	Arcobacter	ASV293	0	OTU 98
JAMMSM	JAMMSM0618	Campylobacterota	Campylobacteria	Arcobacter	ASV293	0	OTU 98
JAMMSM	JAMMSM0717	Campylobacterota	Campylobacteria	Arcobacter	ASV293	0	OTU 98
JAMMSM	JAMMSM0917	Campylobacterota	Campylobacteria	Arcobacter	ASV293	0	OTU 98
JAMMSM	JAMMSM1017	Campylobacterota	Campylobacteria	Arcobacter	ASV293	0	OTU 98
JAMMSM	JAMMSM1217	Campylobacterota	Campylobacteria	Arcobacter	ASV293	0	OTU 98
NEU	NEU0118	Campylobacterota	Campylobacteria	Arcobacter	ASV293	0	OTU 98
NEU	NEU0218	Campylobacterota	Campylobacteria	Arcobacter	ASV293	28	OTU 98
NEU	NEU0318	Campylobacterota	Campylobacteria	Arcobacter	ASV293	40	OTU 98
NEU	NEU0418	Campylobacterota	Campylobacteria	Arcobacter	ASV293	0	OTU 98
NEU	NEU0617	Campylobacterota	Campylobacteria	Arcobacter	ASV293	29	OTU 98
NEU	NEU0618	Campylobacterota	Campylobacteria	Arcobacter	ASV293	0	OTU 98
NEU	NEU0717	Campylobacterota	Campylobacteria	Arcobacter	ASV293	0	OTU 98
NEU	NEU0817	Campylobacterota	Campylobacteria	Arcobacter	ASV293	37	OTU 98
NEU	NEU0917	Campylobacterota	Campylobacteria	Arcobacter	ASV293	17	OTU 98
NEU	NEU1017	Campylobacterota	Campylobacteria	Arcobacter	ASV293	0	OTU 98
NEU	NEU1117	Campylobacterota	Campylobacteria	Arcobacter	ASV293	0	OTU 98
NEU	NEU1217	Campylobacterota	Campylobacteria	Arcobacter	ASV293	42	OTU 98
GRE	GRE0218	Actinobacteriota	Acidimicrobiia	NA	ASV294	116	OTU 85
GRE	GRE0318	Actinobacteriota	Acidimicrobiia	NA	ASV294	120	OTU 85
GRE	GRE0418	Actinobacteriota	Acidimicrobiia	NA	ASV294	56	OTU 85
GRE	GRE0518	Actinobacteriota	Acidimicrobiia	NA	ASV294	54	OTU 85
GRE	GRE0617	Actinobacteriota	Acidimicrobiia	NA	ASV294	0	OTU 85
GRE	GRE0618	Actinobacteriota	Acidimicrobiia	NA	ASV294	35	OTU 85
GRE	GRE0717	Actinobacteriota	Acidimicrobiia	NA	ASV294	19	OTU 85
GRE	GRE0817	Actinobacteriota	Acidimicrobiia	NA	ASV294	8	OTU 85
GRE	GRE0917	Actinobacteriota	Acidimicrobiia	NA	ASV294	0	OTU 85
GRE	GRE1017	Actinobacteriota	Acidimicrobiia	NA	ASV294	0	OTU 85
GRE	GRE1117	Actinobacteriota	Acidimicrobiia	NA	ASV294	20	OTU 85
GRE	GRE1217	Actinobacteriota	Acidimicrobiia	NA	ASV294	78	OTU 85
JAMMSM	JAMMSM0118	Actinobacteriota	Acidimicrobiia	NA	ASV294	0	OTU 85
JAMMSM	JAMMSM0218	Actinobacteriota	Acidimicrobiia	NA	ASV294	9	OTU 85
JAMMSM	JAMMSM0318	Actinobacteriota	Acidimicrobiia	NA	ASV294	0	OTU 85
JAMMSM	JAMMSM0418	Actinobacteriota	Acidimicrobiia	NA	ASV294	6	OTU 85
JAMMSM	JAMMSM0618	Actinobacteriota	Acidimicrobiia	NA	ASV294	0	OTU 85
JAMMSM	JAMMSM0717	Actinobacteriota	Acidimicrobiia	NA	ASV294	0	OTU 85
JAMMSM	JAMMSM0917	Actinobacteriota	Acidimicrobiia	NA	ASV294	0	OTU 85
JAMMSM	JAMMSM1017	Actinobacteriota	Acidimicrobiia	NA	ASV294	0	OTU 85
JAMMSM	JAMMSM1217	Actinobacteriota	Acidimicrobiia	NA	ASV294	8	OTU 85
NEU	NEU0118	Actinobacteriota	Acidimicrobiia	NA	ASV294	0	OTU 85
NEU	NEU0218	Actinobacteriota	Acidimicrobiia	NA	ASV294	8	OTU 85
NEU	NEU0318	Actinobacteriota	Acidimicrobiia	NA	ASV294	0	OTU 85
NEU	NEU0418	Actinobacteriota	Acidimicrobiia	NA	ASV294	0	OTU 85
NEU	NEU0617	Actinobacteriota	Acidimicrobiia	NA	ASV294	0	OTU 85
NEU	NEU0618	Actinobacteriota	Acidimicrobiia	NA	ASV294	0	OTU 85
NEU	NEU0717	Actinobacteriota	Acidimicrobiia	NA	ASV294	11	OTU 85
NEU	NEU0817	Actinobacteriota	Acidimicrobiia	NA	ASV294	0	OTU 85
NEU	NEU0917	Actinobacteriota	Acidimicrobiia	NA	ASV294	14	OTU 85
NEU	NEU1017	Actinobacteriota	Acidimicrobiia	NA	ASV294	0	OTU 85
NEU	NEU1117	Actinobacteriota	Acidimicrobiia	NA	ASV294	34	OTU 85
NEU	NEU1217	Actinobacteriota	Acidimicrobiia	NA	ASV294	18	OTU 85
GRE	GRE0218	Bacteroidota	Bacteroidia	Flavobacterium	ASV295	0	OTU 106
GRE	GRE0318	Bacteroidota	Bacteroidia	Flavobacterium	ASV295	0	OTU 106
GRE	GRE0418	Bacteroidota	Bacteroidia	Flavobacterium	ASV295	0	OTU 106
GRE	GRE0518	Bacteroidota	Bacteroidia	Flavobacterium	ASV295	0	OTU 106
GRE	GRE0617	Bacteroidota	Bacteroidia	Flavobacterium	ASV295	0	OTU 106
GRE	GRE0618	Bacteroidota	Bacteroidia	Flavobacterium	ASV295	0	OTU 106
GRE	GRE0717	Bacteroidota	Bacteroidia	Flavobacterium	ASV295	0	OTU 106
GRE	GRE0817	Bacteroidota	Bacteroidia	Flavobacterium	ASV295	0	OTU 106
GRE	GRE0917	Bacteroidota	Bacteroidia	Flavobacterium	ASV295	73	OTU 106
GRE	GRE1017	Bacteroidota	Bacteroidia	Flavobacterium	ASV295	15	OTU 106
GRE	GRE1117	Bacteroidota	Bacteroidia	Flavobacterium	ASV295	4	OTU 106
GRE	GRE1217	Bacteroidota	Bacteroidia	Flavobacterium	ASV295	0	OTU 106
JAMMSM	JAMMSM0118	Bacteroidota	Bacteroidia	Flavobacterium	ASV295	0	OTU 106
JAMMSM	JAMMSM0218	Bacteroidota	Bacteroidia	Flavobacterium	ASV295	0	OTU 106
JAMMSM	JAMMSM0318	Bacteroidota	Bacteroidia	Flavobacterium	ASV295	0	OTU 106
JAMMSM	JAMMSM0418	Bacteroidota	Bacteroidia	Flavobacterium	ASV295	0	OTU 106
JAMMSM	JAMMSM0618	Bacteroidota	Bacteroidia	Flavobacterium	ASV295	0	OTU 106
JAMMSM	JAMMSM0717	Bacteroidota	Bacteroidia	Flavobacterium	ASV295	0	OTU 106
JAMMSM	JAMMSM0917	Bacteroidota	Bacteroidia	Flavobacterium	ASV295	0	OTU 106
JAMMSM	JAMMSM1017	Bacteroidota	Bacteroidia	Flavobacterium	ASV295	0	OTU 106
JAMMSM	JAMMSM1217	Bacteroidota	Bacteroidia	Flavobacterium	ASV295	0	OTU 106
NEU	NEU0118	Bacteroidota	Bacteroidia	Flavobacterium	ASV295	62	OTU 106
NEU	NEU0218	Bacteroidota	Bacteroidia	Flavobacterium	ASV295	94	OTU 106
NEU	NEU0318	Bacteroidota	Bacteroidia	Flavobacterium	ASV295	29	OTU 106
NEU	NEU0418	Bacteroidota	Bacteroidia	Flavobacterium	ASV295	24	OTU 106
NEU	NEU0617	Bacteroidota	Bacteroidia	Flavobacterium	ASV295	19	OTU 106
NEU	NEU0618	Bacteroidota	Bacteroidia	Flavobacterium	ASV295	0	OTU 106
NEU	NEU0717	Bacteroidota	Bacteroidia	Flavobacterium	ASV295	28	OTU 106
NEU	NEU0817	Bacteroidota	Bacteroidia	Flavobacterium	ASV295	50	OTU 106
NEU	NEU0917	Bacteroidota	Bacteroidia	Flavobacterium	ASV295	79	OTU 106
NEU	NEU1017	Bacteroidota	Bacteroidia	Flavobacterium	ASV295	56	OTU 106
NEU	NEU1117	Bacteroidota	Bacteroidia	Flavobacterium	ASV295	14	OTU 106
NEU	NEU1217	Bacteroidota	Bacteroidia	Flavobacterium	ASV295	66	OTU 106
GRE	GRE0218	Chloroflexi	Anaerolineae	NA	ASV296	38	OTU 215
GRE	GRE0318	Chloroflexi	Anaerolineae	NA	ASV296	49	OTU 215
GRE	GRE0418	Chloroflexi	Anaerolineae	NA	ASV296	51	OTU 215
GRE	GRE0518	Chloroflexi	Anaerolineae	NA	ASV296	44	OTU 215
GRE	GRE0617	Chloroflexi	Anaerolineae	NA	ASV296	13	OTU 215
GRE	GRE0618	Chloroflexi	Anaerolineae	NA	ASV296	41	OTU 215
GRE	GRE0717	Chloroflexi	Anaerolineae	NA	ASV296	51	OTU 215
GRE	GRE0817	Chloroflexi	Anaerolineae	NA	ASV296	54	OTU 215
GRE	GRE0917	Chloroflexi	Anaerolineae	NA	ASV296	80	OTU 215
GRE	GRE1017	Chloroflexi	Anaerolineae	NA	ASV296	79	OTU 215
GRE	GRE1117	Chloroflexi	Anaerolineae	NA	ASV296	73	OTU 215
GRE	GRE1217	Chloroflexi	Anaerolineae	NA	ASV296	38	OTU 215
JAMMSM	JAMMSM0118	Chloroflexi	Anaerolineae	NA	ASV296	0	OTU 215
JAMMSM	JAMMSM0218	Chloroflexi	Anaerolineae	NA	ASV296	0	OTU 215
JAMMSM	JAMMSM0318	Chloroflexi	Anaerolineae	NA	ASV296	0	OTU 215
JAMMSM	JAMMSM0418	Chloroflexi	Anaerolineae	NA	ASV296	0	OTU 215
JAMMSM	JAMMSM0618	Chloroflexi	Anaerolineae	NA	ASV296	0	OTU 215
JAMMSM	JAMMSM0717	Chloroflexi	Anaerolineae	NA	ASV296	0	OTU 215
JAMMSM	JAMMSM0917	Chloroflexi	Anaerolineae	NA	ASV296	0	OTU 215
JAMMSM	JAMMSM1017	Chloroflexi	Anaerolineae	NA	ASV296	0	OTU 215
JAMMSM	JAMMSM1217	Chloroflexi	Anaerolineae	NA	ASV296	0	OTU 215
NEU	NEU0118	Chloroflexi	Anaerolineae	NA	ASV296	0	OTU 215
NEU	NEU0218	Chloroflexi	Anaerolineae	NA	ASV296	0	OTU 215
NEU	NEU0318	Chloroflexi	Anaerolineae	NA	ASV296	0	OTU 215
NEU	NEU0418	Chloroflexi	Anaerolineae	NA	ASV296	0	OTU 215
NEU	NEU0617	Chloroflexi	Anaerolineae	NA	ASV296	0	OTU 215
NEU	NEU0618	Chloroflexi	Anaerolineae	NA	ASV296	0	OTU 215
NEU	NEU0717	Chloroflexi	Anaerolineae	NA	ASV296	0	OTU 215
NEU	NEU0817	Chloroflexi	Anaerolineae	NA	ASV296	0	OTU 215
NEU	NEU0917	Chloroflexi	Anaerolineae	NA	ASV296	0	OTU 215
NEU	NEU1017	Chloroflexi	Anaerolineae	NA	ASV296	0	OTU 215
NEU	NEU1117	Chloroflexi	Anaerolineae	NA	ASV296	0	OTU 215
NEU	NEU1217	Chloroflexi	Anaerolineae	NA	ASV296	0	OTU 215
GRE	GRE0218	Proteobacteria	Gammaproteobacteria	Thauera	ASV297	0	OTU 181
GRE	GRE0318	Proteobacteria	Gammaproteobacteria	Thauera	ASV297	0	OTU 181
GRE	GRE0418	Proteobacteria	Gammaproteobacteria	Thauera	ASV297	0	OTU 181
GRE	GRE0518	Proteobacteria	Gammaproteobacteria	Thauera	ASV297	0	OTU 181
GRE	GRE0617	Proteobacteria	Gammaproteobacteria	Thauera	ASV297	0	OTU 181
GRE	GRE0618	Proteobacteria	Gammaproteobacteria	Thauera	ASV297	0	OTU 181
GRE	GRE0717	Proteobacteria	Gammaproteobacteria	Thauera	ASV297	0	OTU 181
GRE	GRE0817	Proteobacteria	Gammaproteobacteria	Thauera	ASV297	0	OTU 181
GRE	GRE0917	Proteobacteria	Gammaproteobacteria	Thauera	ASV297	0	OTU 181
GRE	GRE1017	Proteobacteria	Gammaproteobacteria	Thauera	ASV297	0	OTU 181
GRE	GRE1117	Proteobacteria	Gammaproteobacteria	Thauera	ASV297	0	OTU 181
GRE	GRE1217	Proteobacteria	Gammaproteobacteria	Thauera	ASV297	0	OTU 181
JAMMSM	JAMMSM0118	Proteobacteria	Gammaproteobacteria	Thauera	ASV297	0	OTU 181
JAMMSM	JAMMSM0218	Proteobacteria	Gammaproteobacteria	Thauera	ASV297	0	OTU 181
JAMMSM	JAMMSM0318	Proteobacteria	Gammaproteobacteria	Thauera	ASV297	12	OTU 181
JAMMSM	JAMMSM0418	Proteobacteria	Gammaproteobacteria	Thauera	ASV297	12	OTU 181
JAMMSM	JAMMSM0618	Proteobacteria	Gammaproteobacteria	Thauera	ASV297	22	OTU 181
JAMMSM	JAMMSM0717	Proteobacteria	Gammaproteobacteria	Thauera	ASV297	14	OTU 181
JAMMSM	JAMMSM0917	Proteobacteria	Gammaproteobacteria	Thauera	ASV297	25	OTU 181
JAMMSM	JAMMSM1017	Proteobacteria	Gammaproteobacteria	Thauera	ASV297	33	OTU 181
JAMMSM	JAMMSM1217	Proteobacteria	Gammaproteobacteria	Thauera	ASV297	17	OTU 181
NEU	NEU0118	Proteobacteria	Gammaproteobacteria	Thauera	ASV297	6	OTU 181
NEU	NEU0218	Proteobacteria	Gammaproteobacteria	Thauera	ASV297	0	OTU 181
NEU	NEU0318	Proteobacteria	Gammaproteobacteria	Thauera	ASV297	0	OTU 181
NEU	NEU0418	Proteobacteria	Gammaproteobacteria	Thauera	ASV297	0	OTU 181
NEU	NEU0617	Proteobacteria	Gammaproteobacteria	Thauera	ASV297	60	OTU 181
NEU	NEU0618	Proteobacteria	Gammaproteobacteria	Thauera	ASV297	0	OTU 181
NEU	NEU0717	Proteobacteria	Gammaproteobacteria	Thauera	ASV297	96	OTU 181
NEU	NEU0817	Proteobacteria	Gammaproteobacteria	Thauera	ASV297	184	OTU 181
NEU	NEU0917	Proteobacteria	Gammaproteobacteria	Thauera	ASV297	60	OTU 181
NEU	NEU1017	Proteobacteria	Gammaproteobacteria	Thauera	ASV297	46	OTU 181
NEU	NEU1117	Proteobacteria	Gammaproteobacteria	Thauera	ASV297	8	OTU 181
NEU	NEU1217	Proteobacteria	Gammaproteobacteria	Thauera	ASV297	0	OTU 181
GRE	GRE0218	Proteobacteria	Gammaproteobacteria	Simplicispira	ASV298	20	OTU 56
GRE	GRE0318	Proteobacteria	Gammaproteobacteria	Simplicispira	ASV298	24	OTU 56
GRE	GRE0418	Proteobacteria	Gammaproteobacteria	Simplicispira	ASV298	6	OTU 56
GRE	GRE0518	Proteobacteria	Gammaproteobacteria	Simplicispira	ASV298	63	OTU 56
GRE	GRE0617	Proteobacteria	Gammaproteobacteria	Simplicispira	ASV298	85	OTU 56
GRE	GRE0618	Proteobacteria	Gammaproteobacteria	Simplicispira	ASV298	15	OTU 56
GRE	GRE0717	Proteobacteria	Gammaproteobacteria	Simplicispira	ASV298	45	OTU 56
GRE	GRE0817	Proteobacteria	Gammaproteobacteria	Simplicispira	ASV298	71	OTU 56
GRE	GRE0917	Proteobacteria	Gammaproteobacteria	Simplicispira	ASV298	72	OTU 56
GRE	GRE1017	Proteobacteria	Gammaproteobacteria	Simplicispira	ASV298	37	OTU 56
GRE	GRE1117	Proteobacteria	Gammaproteobacteria	Simplicispira	ASV298	28	OTU 56
GRE	GRE1217	Proteobacteria	Gammaproteobacteria	Simplicispira	ASV298	33	OTU 56
JAMMSM	JAMMSM0118	Proteobacteria	Gammaproteobacteria	Simplicispira	ASV298	0	OTU 56
JAMMSM	JAMMSM0218	Proteobacteria	Gammaproteobacteria	Simplicispira	ASV298	0	OTU 56
JAMMSM	JAMMSM0318	Proteobacteria	Gammaproteobacteria	Simplicispira	ASV298	0	OTU 56
JAMMSM	JAMMSM0418	Proteobacteria	Gammaproteobacteria	Simplicispira	ASV298	0	OTU 56
JAMMSM	JAMMSM0618	Proteobacteria	Gammaproteobacteria	Simplicispira	ASV298	0	OTU 56
JAMMSM	JAMMSM0717	Proteobacteria	Gammaproteobacteria	Simplicispira	ASV298	0	OTU 56
JAMMSM	JAMMSM0917	Proteobacteria	Gammaproteobacteria	Simplicispira	ASV298	0	OTU 56
JAMMSM	JAMMSM1017	Proteobacteria	Gammaproteobacteria	Simplicispira	ASV298	0	OTU 56
JAMMSM	JAMMSM1217	Proteobacteria	Gammaproteobacteria	Simplicispira	ASV298	0	OTU 56
NEU	NEU0118	Proteobacteria	Gammaproteobacteria	Simplicispira	ASV298	7	OTU 56
NEU	NEU0218	Proteobacteria	Gammaproteobacteria	Simplicispira	ASV298	5	OTU 56
NEU	NEU0318	Proteobacteria	Gammaproteobacteria	Simplicispira	ASV298	5	OTU 56
NEU	NEU0418	Proteobacteria	Gammaproteobacteria	Simplicispira	ASV298	0	OTU 56
NEU	NEU0617	Proteobacteria	Gammaproteobacteria	Simplicispira	ASV298	4	OTU 56
NEU	NEU0618	Proteobacteria	Gammaproteobacteria	Simplicispira	ASV298	13	OTU 56
NEU	NEU0717	Proteobacteria	Gammaproteobacteria	Simplicispira	ASV298	15	OTU 56
NEU	NEU0817	Proteobacteria	Gammaproteobacteria	Simplicispira	ASV298	11	OTU 56
NEU	NEU0917	Proteobacteria	Gammaproteobacteria	Simplicispira	ASV298	3	OTU 56
NEU	NEU1017	Proteobacteria	Gammaproteobacteria	Simplicispira	ASV298	14	OTU 56
NEU	NEU1117	Proteobacteria	Gammaproteobacteria	Simplicispira	ASV298	10	OTU 56
NEU	NEU1217	Proteobacteria	Gammaproteobacteria	Simplicispira	ASV298	22	OTU 56
GRE	GRE0218	Bacteroidota	Bacteroidia	NA	ASV299	2	OTU 346
GRE	GRE0318	Bacteroidota	Bacteroidia	NA	ASV299	12	OTU 346
GRE	GRE0418	Bacteroidota	Bacteroidia	NA	ASV299	64	OTU 346
GRE	GRE0518	Bacteroidota	Bacteroidia	NA	ASV299	137	OTU 346
GRE	GRE0617	Bacteroidota	Bacteroidia	NA	ASV299	39	OTU 346
GRE	GRE0618	Bacteroidota	Bacteroidia	NA	ASV299	48	OTU 346
GRE	GRE0717	Bacteroidota	Bacteroidia	NA	ASV299	17	OTU 346
GRE	GRE0817	Bacteroidota	Bacteroidia	NA	ASV299	19	OTU 346
GRE	GRE0917	Bacteroidota	Bacteroidia	NA	ASV299	52	OTU 346
GRE	GRE1017	Bacteroidota	Bacteroidia	NA	ASV299	33	OTU 346
GRE	GRE1117	Bacteroidota	Bacteroidia	NA	ASV299	26	OTU 346
GRE	GRE1217	Bacteroidota	Bacteroidia	NA	ASV299	19	OTU 346
JAMMSM	JAMMSM0118	Bacteroidota	Bacteroidia	NA	ASV299	0	OTU 346
JAMMSM	JAMMSM0218	Bacteroidota	Bacteroidia	NA	ASV299	0	OTU 346
JAMMSM	JAMMSM0318	Bacteroidota	Bacteroidia	NA	ASV299	0	OTU 346
JAMMSM	JAMMSM0418	Bacteroidota	Bacteroidia	NA	ASV299	0	OTU 346
JAMMSM	JAMMSM0618	Bacteroidota	Bacteroidia	NA	ASV299	0	OTU 346
JAMMSM	JAMMSM0717	Bacteroidota	Bacteroidia	NA	ASV299	0	OTU 346
JAMMSM	JAMMSM0917	Bacteroidota	Bacteroidia	NA	ASV299	0	OTU 346
JAMMSM	JAMMSM1017	Bacteroidota	Bacteroidia	NA	ASV299	0	OTU 346
JAMMSM	JAMMSM1217	Bacteroidota	Bacteroidia	NA	ASV299	0	OTU 346
NEU	NEU0118	Bacteroidota	Bacteroidia	NA	ASV299	0	OTU 346
NEU	NEU0218	Bacteroidota	Bacteroidia	NA	ASV299	0	OTU 346
NEU	NEU0318	Bacteroidota	Bacteroidia	NA	ASV299	0	OTU 346
NEU	NEU0418	Bacteroidota	Bacteroidia	NA	ASV299	1	OTU 346
NEU	NEU0617	Bacteroidota	Bacteroidia	NA	ASV299	13	OTU 346
NEU	NEU0618	Bacteroidota	Bacteroidia	NA	ASV299	40	OTU 346
NEU	NEU0717	Bacteroidota	Bacteroidia	NA	ASV299	13	OTU 346
NEU	NEU0817	Bacteroidota	Bacteroidia	NA	ASV299	3	OTU 346
NEU	NEU0917	Bacteroidota	Bacteroidia	NA	ASV299	23	OTU 346
NEU	NEU1017	Bacteroidota	Bacteroidia	NA	ASV299	18	OTU 346
NEU	NEU1117	Bacteroidota	Bacteroidia	NA	ASV299	20	OTU 346
NEU	NEU1217	Bacteroidota	Bacteroidia	NA	ASV299	8	OTU 346
GRE	GRE0218	Firmicutes	Bacilli	Streptococcus	ASV300	25	OTU 6
GRE	GRE0318	Firmicutes	Bacilli	Streptococcus	ASV300	42	OTU 6
GRE	GRE0418	Firmicutes	Bacilli	Streptococcus	ASV300	20	OTU 6
GRE	GRE0518	Firmicutes	Bacilli	Streptococcus	ASV300	30	OTU 6
GRE	GRE0617	Firmicutes	Bacilli	Streptococcus	ASV300	0	OTU 6
GRE	GRE0618	Firmicutes	Bacilli	Streptococcus	ASV300	42	OTU 6
GRE	GRE0717	Firmicutes	Bacilli	Streptococcus	ASV300	32	OTU 6
GRE	GRE0817	Firmicutes	Bacilli	Streptococcus	ASV300	59	OTU 6
GRE	GRE0917	Firmicutes	Bacilli	Streptococcus	ASV300	19	OTU 6
GRE	GRE1017	Firmicutes	Bacilli	Streptococcus	ASV300	43	OTU 6
GRE	GRE1117	Firmicutes	Bacilli	Streptococcus	ASV300	32	OTU 6
GRE	GRE1217	Firmicutes	Bacilli	Streptococcus	ASV300	16	OTU 6
JAMMSM	JAMMSM0118	Firmicutes	Bacilli	Streptococcus	ASV300	0	OTU 6
JAMMSM	JAMMSM0218	Firmicutes	Bacilli	Streptococcus	ASV300	0	OTU 6
JAMMSM	JAMMSM0318	Firmicutes	Bacilli	Streptococcus	ASV300	0	OTU 6
JAMMSM	JAMMSM0418	Firmicutes	Bacilli	Streptococcus	ASV300	0	OTU 6
JAMMSM	JAMMSM0618	Firmicutes	Bacilli	Streptococcus	ASV300	0	OTU 6
JAMMSM	JAMMSM0717	Firmicutes	Bacilli	Streptococcus	ASV300	0	OTU 6
JAMMSM	JAMMSM0917	Firmicutes	Bacilli	Streptococcus	ASV300	0	OTU 6
JAMMSM	JAMMSM1017	Firmicutes	Bacilli	Streptococcus	ASV300	0	OTU 6
JAMMSM	JAMMSM1217	Firmicutes	Bacilli	Streptococcus	ASV300	0	OTU 6
NEU	NEU0118	Firmicutes	Bacilli	Streptococcus	ASV300	0	OTU 6
NEU	NEU0218	Firmicutes	Bacilli	Streptococcus	ASV300	22	OTU 6
NEU	NEU0318	Firmicutes	Bacilli	Streptococcus	ASV300	25	OTU 6
NEU	NEU0418	Firmicutes	Bacilli	Streptococcus	ASV300	27	OTU 6
NEU	NEU0617	Firmicutes	Bacilli	Streptococcus	ASV300	37	OTU 6
NEU	NEU0618	Firmicutes	Bacilli	Streptococcus	ASV300	31	OTU 6
NEU	NEU0717	Firmicutes	Bacilli	Streptococcus	ASV300	21	OTU 6
NEU	NEU0817	Firmicutes	Bacilli	Streptococcus	ASV300	0	OTU 6
NEU	NEU0917	Firmicutes	Bacilli	Streptococcus	ASV300	19	OTU 6
NEU	NEU1017	Firmicutes	Bacilli	Streptococcus	ASV300	31	OTU 6
NEU	NEU1117	Firmicutes	Bacilli	Streptococcus	ASV300	0	OTU 6
NEU	NEU1217	Firmicutes	Bacilli	Streptococcus	ASV300	31	OTU 6
GRE	GRE0218	Spirochaetota	Leptospirae	Leptospira	ASV301	36	OTU 89
GRE	GRE0318	Spirochaetota	Leptospirae	Leptospira	ASV301	126	OTU 89
GRE	GRE0418	Spirochaetota	Leptospirae	Leptospira	ASV301	148	OTU 89
GRE	GRE0518	Spirochaetota	Leptospirae	Leptospira	ASV301	0	OTU 89
GRE	GRE0617	Spirochaetota	Leptospirae	Leptospira	ASV301	114	OTU 89
GRE	GRE0618	Spirochaetota	Leptospirae	Leptospira	ASV301	0	OTU 89
GRE	GRE0717	Spirochaetota	Leptospirae	Leptospira	ASV301	7	OTU 89
GRE	GRE0817	Spirochaetota	Leptospirae	Leptospira	ASV301	40	OTU 89
GRE	GRE0917	Spirochaetota	Leptospirae	Leptospira	ASV301	0	OTU 89
GRE	GRE1017	Spirochaetota	Leptospirae	Leptospira	ASV301	34	OTU 89
GRE	GRE1117	Spirochaetota	Leptospirae	Leptospira	ASV301	0	OTU 89
GRE	GRE1217	Spirochaetota	Leptospirae	Leptospira	ASV301	29	OTU 89
JAMMSM	JAMMSM0118	Spirochaetota	Leptospirae	Leptospira	ASV301	0	OTU 89
JAMMSM	JAMMSM0218	Spirochaetota	Leptospirae	Leptospira	ASV301	0	OTU 89
JAMMSM	JAMMSM0318	Spirochaetota	Leptospirae	Leptospira	ASV301	0	OTU 89
JAMMSM	JAMMSM0418	Spirochaetota	Leptospirae	Leptospira	ASV301	0	OTU 89
JAMMSM	JAMMSM0618	Spirochaetota	Leptospirae	Leptospira	ASV301	0	OTU 89
JAMMSM	JAMMSM0717	Spirochaetota	Leptospirae	Leptospira	ASV301	0	OTU 89
JAMMSM	JAMMSM0917	Spirochaetota	Leptospirae	Leptospira	ASV301	0	OTU 89
JAMMSM	JAMMSM1017	Spirochaetota	Leptospirae	Leptospira	ASV301	0	OTU 89
JAMMSM	JAMMSM1217	Spirochaetota	Leptospirae	Leptospira	ASV301	2	OTU 89
NEU	NEU0118	Spirochaetota	Leptospirae	Leptospira	ASV301	31	OTU 89
NEU	NEU0218	Spirochaetota	Leptospirae	Leptospira	ASV301	0	OTU 89
NEU	NEU0318	Spirochaetota	Leptospirae	Leptospira	ASV301	0	OTU 89
NEU	NEU0418	Spirochaetota	Leptospirae	Leptospira	ASV301	0	OTU 89
NEU	NEU0617	Spirochaetota	Leptospirae	Leptospira	ASV301	0	OTU 89
NEU	NEU0618	Spirochaetota	Leptospirae	Leptospira	ASV301	0	OTU 89
NEU	NEU0717	Spirochaetota	Leptospirae	Leptospira	ASV301	0	OTU 89
NEU	NEU0817	Spirochaetota	Leptospirae	Leptospira	ASV301	0	OTU 89
NEU	NEU0917	Spirochaetota	Leptospirae	Leptospira	ASV301	0	OTU 89
NEU	NEU1017	Spirochaetota	Leptospirae	Leptospira	ASV301	0	OTU 89
NEU	NEU1117	Spirochaetota	Leptospirae	Leptospira	ASV301	0	OTU 89
NEU	NEU1217	Spirochaetota	Leptospirae	Leptospira	ASV301	33	OTU 89
GRE	GRE0218	Proteobacteria	Alphaproteobacteria	NA	ASV302	0	OTU 730
GRE	GRE0318	Proteobacteria	Alphaproteobacteria	NA	ASV302	0	OTU 730
GRE	GRE0418	Proteobacteria	Alphaproteobacteria	NA	ASV302	0	OTU 730
GRE	GRE0518	Proteobacteria	Alphaproteobacteria	NA	ASV302	0	OTU 730
GRE	GRE0617	Proteobacteria	Alphaproteobacteria	NA	ASV302	0	OTU 730
GRE	GRE0618	Proteobacteria	Alphaproteobacteria	NA	ASV302	0	OTU 730
GRE	GRE0717	Proteobacteria	Alphaproteobacteria	NA	ASV302	0	OTU 730
GRE	GRE0817	Proteobacteria	Alphaproteobacteria	NA	ASV302	0	OTU 730
GRE	GRE0917	Proteobacteria	Alphaproteobacteria	NA	ASV302	0	OTU 730
GRE	GRE1017	Proteobacteria	Alphaproteobacteria	NA	ASV302	0	OTU 730
GRE	GRE1117	Proteobacteria	Alphaproteobacteria	NA	ASV302	0	OTU 730
GRE	GRE1217	Proteobacteria	Alphaproteobacteria	NA	ASV302	0	OTU 730
JAMMSM	JAMMSM0118	Proteobacteria	Alphaproteobacteria	NA	ASV302	76	OTU 730
JAMMSM	JAMMSM0218	Proteobacteria	Alphaproteobacteria	NA	ASV302	28	OTU 730
JAMMSM	JAMMSM0318	Proteobacteria	Alphaproteobacteria	NA	ASV302	11	OTU 730
JAMMSM	JAMMSM0418	Proteobacteria	Alphaproteobacteria	NA	ASV302	54	OTU 730
JAMMSM	JAMMSM0618	Proteobacteria	Alphaproteobacteria	NA	ASV302	173	OTU 730
JAMMSM	JAMMSM0717	Proteobacteria	Alphaproteobacteria	NA	ASV302	19	OTU 730
JAMMSM	JAMMSM0917	Proteobacteria	Alphaproteobacteria	NA	ASV302	67	OTU 730
JAMMSM	JAMMSM1017	Proteobacteria	Alphaproteobacteria	NA	ASV302	89	OTU 730
JAMMSM	JAMMSM1217	Proteobacteria	Alphaproteobacteria	NA	ASV302	81	OTU 730
NEU	NEU0118	Proteobacteria	Alphaproteobacteria	NA	ASV302	0	OTU 730
NEU	NEU0218	Proteobacteria	Alphaproteobacteria	NA	ASV302	0	OTU 730
NEU	NEU0318	Proteobacteria	Alphaproteobacteria	NA	ASV302	0	OTU 730
NEU	NEU0418	Proteobacteria	Alphaproteobacteria	NA	ASV302	0	OTU 730
NEU	NEU0617	Proteobacteria	Alphaproteobacteria	NA	ASV302	0	OTU 730
NEU	NEU0618	Proteobacteria	Alphaproteobacteria	NA	ASV302	0	OTU 730
NEU	NEU0717	Proteobacteria	Alphaproteobacteria	NA	ASV302	0	OTU 730
NEU	NEU0817	Proteobacteria	Alphaproteobacteria	NA	ASV302	0	OTU 730
NEU	NEU0917	Proteobacteria	Alphaproteobacteria	NA	ASV302	0	OTU 730
NEU	NEU1017	Proteobacteria	Alphaproteobacteria	NA	ASV302	0	OTU 730
NEU	NEU1117	Proteobacteria	Alphaproteobacteria	NA	ASV302	0	OTU 730
NEU	NEU1217	Proteobacteria	Alphaproteobacteria	NA	ASV302	0	OTU 730
GRE	GRE0218	Proteobacteria	Gammaproteobacteria	Ottowia	ASV303	0	OTU 486
GRE	GRE0318	Proteobacteria	Gammaproteobacteria	Ottowia	ASV303	0	OTU 486
GRE	GRE0418	Proteobacteria	Gammaproteobacteria	Ottowia	ASV303	0	OTU 486
GRE	GRE0518	Proteobacteria	Gammaproteobacteria	Ottowia	ASV303	0	OTU 486
GRE	GRE0617	Proteobacteria	Gammaproteobacteria	Ottowia	ASV303	0	OTU 486
GRE	GRE0618	Proteobacteria	Gammaproteobacteria	Ottowia	ASV303	0	OTU 486
GRE	GRE0717	Proteobacteria	Gammaproteobacteria	Ottowia	ASV303	0	OTU 486
GRE	GRE0817	Proteobacteria	Gammaproteobacteria	Ottowia	ASV303	0	OTU 486
GRE	GRE0917	Proteobacteria	Gammaproteobacteria	Ottowia	ASV303	0	OTU 486
GRE	GRE1017	Proteobacteria	Gammaproteobacteria	Ottowia	ASV303	0	OTU 486
GRE	GRE1117	Proteobacteria	Gammaproteobacteria	Ottowia	ASV303	0	OTU 486
GRE	GRE1217	Proteobacteria	Gammaproteobacteria	Ottowia	ASV303	0	OTU 486
JAMMSM	JAMMSM0118	Proteobacteria	Gammaproteobacteria	Ottowia	ASV303	25	OTU 486
JAMMSM	JAMMSM0218	Proteobacteria	Gammaproteobacteria	Ottowia	ASV303	12	OTU 486
JAMMSM	JAMMSM0318	Proteobacteria	Gammaproteobacteria	Ottowia	ASV303	25	OTU 486
JAMMSM	JAMMSM0418	Proteobacteria	Gammaproteobacteria	Ottowia	ASV303	8	OTU 486
JAMMSM	JAMMSM0618	Proteobacteria	Gammaproteobacteria	Ottowia	ASV303	30	OTU 486
JAMMSM	JAMMSM0717	Proteobacteria	Gammaproteobacteria	Ottowia	ASV303	0	OTU 486
JAMMSM	JAMMSM0917	Proteobacteria	Gammaproteobacteria	Ottowia	ASV303	20	OTU 486
JAMMSM	JAMMSM1017	Proteobacteria	Gammaproteobacteria	Ottowia	ASV303	8	OTU 486
JAMMSM	JAMMSM1217	Proteobacteria	Gammaproteobacteria	Ottowia	ASV303	9	OTU 486
NEU	NEU0118	Proteobacteria	Gammaproteobacteria	Ottowia	ASV303	42	OTU 486
NEU	NEU0218	Proteobacteria	Gammaproteobacteria	Ottowia	ASV303	3	OTU 486
NEU	NEU0318	Proteobacteria	Gammaproteobacteria	Ottowia	ASV303	4	OTU 486
NEU	NEU0418	Proteobacteria	Gammaproteobacteria	Ottowia	ASV303	12	OTU 486
NEU	NEU0617	Proteobacteria	Gammaproteobacteria	Ottowia	ASV303	39	OTU 486
NEU	NEU0618	Proteobacteria	Gammaproteobacteria	Ottowia	ASV303	23	OTU 486
NEU	NEU0717	Proteobacteria	Gammaproteobacteria	Ottowia	ASV303	46	OTU 486
NEU	NEU0817	Proteobacteria	Gammaproteobacteria	Ottowia	ASV303	34	OTU 486
NEU	NEU0917	Proteobacteria	Gammaproteobacteria	Ottowia	ASV303	91	OTU 486
NEU	NEU1017	Proteobacteria	Gammaproteobacteria	Ottowia	ASV303	58	OTU 486
NEU	NEU1117	Proteobacteria	Gammaproteobacteria	Ottowia	ASV303	62	OTU 486
NEU	NEU1217	Proteobacteria	Gammaproteobacteria	Ottowia	ASV303	46	OTU 486
GRE	GRE0218	Chloroflexi	Anaerolineae	NA	ASV304	30	OTU 215
GRE	GRE0318	Chloroflexi	Anaerolineae	NA	ASV304	54	OTU 215
GRE	GRE0418	Chloroflexi	Anaerolineae	NA	ASV304	32	OTU 215
GRE	GRE0518	Chloroflexi	Anaerolineae	NA	ASV304	30	OTU 215
GRE	GRE0617	Chloroflexi	Anaerolineae	NA	ASV304	37	OTU 215
GRE	GRE0618	Chloroflexi	Anaerolineae	NA	ASV304	42	OTU 215
GRE	GRE0717	Chloroflexi	Anaerolineae	NA	ASV304	65	OTU 215
GRE	GRE0817	Chloroflexi	Anaerolineae	NA	ASV304	49	OTU 215
GRE	GRE0917	Chloroflexi	Anaerolineae	NA	ASV304	60	OTU 215
GRE	GRE1017	Chloroflexi	Anaerolineae	NA	ASV304	89	OTU 215
GRE	GRE1117	Chloroflexi	Anaerolineae	NA	ASV304	72	OTU 215
GRE	GRE1217	Chloroflexi	Anaerolineae	NA	ASV304	36	OTU 215
JAMMSM	JAMMSM0118	Chloroflexi	Anaerolineae	NA	ASV304	0	OTU 215
JAMMSM	JAMMSM0218	Chloroflexi	Anaerolineae	NA	ASV304	0	OTU 215
JAMMSM	JAMMSM0318	Chloroflexi	Anaerolineae	NA	ASV304	0	OTU 215
JAMMSM	JAMMSM0418	Chloroflexi	Anaerolineae	NA	ASV304	0	OTU 215
JAMMSM	JAMMSM0618	Chloroflexi	Anaerolineae	NA	ASV304	0	OTU 215
JAMMSM	JAMMSM0717	Chloroflexi	Anaerolineae	NA	ASV304	0	OTU 215
JAMMSM	JAMMSM0917	Chloroflexi	Anaerolineae	NA	ASV304	0	OTU 215
JAMMSM	JAMMSM1017	Chloroflexi	Anaerolineae	NA	ASV304	0	OTU 215
JAMMSM	JAMMSM1217	Chloroflexi	Anaerolineae	NA	ASV304	0	OTU 215
NEU	NEU0118	Chloroflexi	Anaerolineae	NA	ASV304	0	OTU 215
NEU	NEU0218	Chloroflexi	Anaerolineae	NA	ASV304	0	OTU 215
NEU	NEU0318	Chloroflexi	Anaerolineae	NA	ASV304	0	OTU 215
NEU	NEU0418	Chloroflexi	Anaerolineae	NA	ASV304	0	OTU 215
NEU	NEU0617	Chloroflexi	Anaerolineae	NA	ASV304	0	OTU 215
NEU	NEU0618	Chloroflexi	Anaerolineae	NA	ASV304	0	OTU 215
NEU	NEU0717	Chloroflexi	Anaerolineae	NA	ASV304	0	OTU 215
NEU	NEU0817	Chloroflexi	Anaerolineae	NA	ASV304	0	OTU 215
NEU	NEU0917	Chloroflexi	Anaerolineae	NA	ASV304	0	OTU 215
NEU	NEU1017	Chloroflexi	Anaerolineae	NA	ASV304	0	OTU 215
NEU	NEU1117	Chloroflexi	Anaerolineae	NA	ASV304	0	OTU 215
NEU	NEU1217	Chloroflexi	Anaerolineae	NA	ASV304	0	OTU 215
GRE	GRE0218	Proteobacteria	Alphaproteobacteria	NA	ASV305	21	OTU 339
GRE	GRE0318	Proteobacteria	Alphaproteobacteria	NA	ASV305	16	OTU 339
GRE	GRE0418	Proteobacteria	Alphaproteobacteria	NA	ASV305	22	OTU 339
GRE	GRE0518	Proteobacteria	Alphaproteobacteria	NA	ASV305	26	OTU 339
GRE	GRE0617	Proteobacteria	Alphaproteobacteria	NA	ASV305	30	OTU 339
GRE	GRE0618	Proteobacteria	Alphaproteobacteria	NA	ASV305	22	OTU 339
GRE	GRE0717	Proteobacteria	Alphaproteobacteria	NA	ASV305	23	OTU 339
GRE	GRE0817	Proteobacteria	Alphaproteobacteria	NA	ASV305	41	OTU 339
GRE	GRE0917	Proteobacteria	Alphaproteobacteria	NA	ASV305	59	OTU 339
GRE	GRE1017	Proteobacteria	Alphaproteobacteria	NA	ASV305	67	OTU 339
GRE	GRE1117	Proteobacteria	Alphaproteobacteria	NA	ASV305	65	OTU 339
GRE	GRE1217	Proteobacteria	Alphaproteobacteria	NA	ASV305	30	OTU 339
JAMMSM	JAMMSM0118	Proteobacteria	Alphaproteobacteria	NA	ASV305	0	OTU 339
JAMMSM	JAMMSM0218	Proteobacteria	Alphaproteobacteria	NA	ASV305	2	OTU 339
JAMMSM	JAMMSM0318	Proteobacteria	Alphaproteobacteria	NA	ASV305	0	OTU 339
JAMMSM	JAMMSM0418	Proteobacteria	Alphaproteobacteria	NA	ASV305	2	OTU 339
JAMMSM	JAMMSM0618	Proteobacteria	Alphaproteobacteria	NA	ASV305	5	OTU 339
JAMMSM	JAMMSM0717	Proteobacteria	Alphaproteobacteria	NA	ASV305	18	OTU 339
JAMMSM	JAMMSM0917	Proteobacteria	Alphaproteobacteria	NA	ASV305	21	OTU 339
JAMMSM	JAMMSM1017	Proteobacteria	Alphaproteobacteria	NA	ASV305	24	OTU 339
JAMMSM	JAMMSM1217	Proteobacteria	Alphaproteobacteria	NA	ASV305	7	OTU 339
NEU	NEU0118	Proteobacteria	Alphaproteobacteria	NA	ASV305	0	OTU 339
NEU	NEU0218	Proteobacteria	Alphaproteobacteria	NA	ASV305	0	OTU 339
NEU	NEU0318	Proteobacteria	Alphaproteobacteria	NA	ASV305	0	OTU 339
NEU	NEU0418	Proteobacteria	Alphaproteobacteria	NA	ASV305	0	OTU 339
NEU	NEU0617	Proteobacteria	Alphaproteobacteria	NA	ASV305	0	OTU 339
NEU	NEU0618	Proteobacteria	Alphaproteobacteria	NA	ASV305	0	OTU 339
NEU	NEU0717	Proteobacteria	Alphaproteobacteria	NA	ASV305	0	OTU 339
NEU	NEU0817	Proteobacteria	Alphaproteobacteria	NA	ASV305	0	OTU 339
NEU	NEU0917	Proteobacteria	Alphaproteobacteria	NA	ASV305	0	OTU 339
NEU	NEU1017	Proteobacteria	Alphaproteobacteria	NA	ASV305	0	OTU 339
NEU	NEU1117	Proteobacteria	Alphaproteobacteria	NA	ASV305	0	OTU 339
NEU	NEU1217	Proteobacteria	Alphaproteobacteria	NA	ASV305	0	OTU 339
GRE	GRE0218	Proteobacteria	Alphaproteobacteria	Mesorhizobium	ASV306	6	OTU 663
GRE	GRE0318	Proteobacteria	Alphaproteobacteria	Mesorhizobium	ASV306	2	OTU 663
GRE	GRE0418	Proteobacteria	Alphaproteobacteria	Mesorhizobium	ASV306	0	OTU 663
GRE	GRE0518	Proteobacteria	Alphaproteobacteria	Mesorhizobium	ASV306	1	OTU 663
GRE	GRE0617	Proteobacteria	Alphaproteobacteria	Mesorhizobium	ASV306	5	OTU 663
GRE	GRE0618	Proteobacteria	Alphaproteobacteria	Mesorhizobium	ASV306	6	OTU 663
GRE	GRE0717	Proteobacteria	Alphaproteobacteria	Mesorhizobium	ASV306	0	OTU 663
GRE	GRE0817	Proteobacteria	Alphaproteobacteria	Mesorhizobium	ASV306	2	OTU 663
GRE	GRE0917	Proteobacteria	Alphaproteobacteria	Mesorhizobium	ASV306	5	OTU 663
GRE	GRE1017	Proteobacteria	Alphaproteobacteria	Mesorhizobium	ASV306	1	OTU 663
GRE	GRE1117	Proteobacteria	Alphaproteobacteria	Mesorhizobium	ASV306	2	OTU 663
GRE	GRE1217	Proteobacteria	Alphaproteobacteria	Mesorhizobium	ASV306	2	OTU 663
JAMMSM	JAMMSM0118	Proteobacteria	Alphaproteobacteria	Mesorhizobium	ASV306	0	OTU 663
JAMMSM	JAMMSM0218	Proteobacteria	Alphaproteobacteria	Mesorhizobium	ASV306	8	OTU 663
JAMMSM	JAMMSM0318	Proteobacteria	Alphaproteobacteria	Mesorhizobium	ASV306	18	OTU 663
JAMMSM	JAMMSM0418	Proteobacteria	Alphaproteobacteria	Mesorhizobium	ASV306	17	OTU 663
JAMMSM	JAMMSM0618	Proteobacteria	Alphaproteobacteria	Mesorhizobium	ASV306	23	OTU 663
JAMMSM	JAMMSM0717	Proteobacteria	Alphaproteobacteria	Mesorhizobium	ASV306	33	OTU 663
JAMMSM	JAMMSM0917	Proteobacteria	Alphaproteobacteria	Mesorhizobium	ASV306	20	OTU 663
JAMMSM	JAMMSM1017	Proteobacteria	Alphaproteobacteria	Mesorhizobium	ASV306	13	OTU 663
JAMMSM	JAMMSM1217	Proteobacteria	Alphaproteobacteria	Mesorhizobium	ASV306	1	OTU 663
NEU	NEU0118	Proteobacteria	Alphaproteobacteria	Mesorhizobium	ASV306	39	OTU 663
NEU	NEU0218	Proteobacteria	Alphaproteobacteria	Mesorhizobium	ASV306	42	OTU 663
NEU	NEU0318	Proteobacteria	Alphaproteobacteria	Mesorhizobium	ASV306	46	OTU 663
NEU	NEU0418	Proteobacteria	Alphaproteobacteria	Mesorhizobium	ASV306	60	OTU 663
NEU	NEU0617	Proteobacteria	Alphaproteobacteria	Mesorhizobium	ASV306	31	OTU 663
NEU	NEU0618	Proteobacteria	Alphaproteobacteria	Mesorhizobium	ASV306	32	OTU 663
NEU	NEU0717	Proteobacteria	Alphaproteobacteria	Mesorhizobium	ASV306	25	OTU 663
NEU	NEU0817	Proteobacteria	Alphaproteobacteria	Mesorhizobium	ASV306	10	OTU 663
NEU	NEU0917	Proteobacteria	Alphaproteobacteria	Mesorhizobium	ASV306	30	OTU 663
NEU	NEU1017	Proteobacteria	Alphaproteobacteria	Mesorhizobium	ASV306	26	OTU 663
NEU	NEU1117	Proteobacteria	Alphaproteobacteria	Mesorhizobium	ASV306	52	OTU 663
NEU	NEU1217	Proteobacteria	Alphaproteobacteria	Mesorhizobium	ASV306	29	OTU 663
GRE	GRE0218	Proteobacteria	Alphaproteobacteria	NA	ASV307	0	OTU 127
GRE	GRE0318	Proteobacteria	Alphaproteobacteria	NA	ASV307	0	OTU 127
GRE	GRE0418	Proteobacteria	Alphaproteobacteria	NA	ASV307	0	OTU 127
GRE	GRE0518	Proteobacteria	Alphaproteobacteria	NA	ASV307	0	OTU 127
GRE	GRE0617	Proteobacteria	Alphaproteobacteria	NA	ASV307	0	OTU 127
GRE	GRE0618	Proteobacteria	Alphaproteobacteria	NA	ASV307	0	OTU 127
GRE	GRE0717	Proteobacteria	Alphaproteobacteria	NA	ASV307	0	OTU 127
GRE	GRE0817	Proteobacteria	Alphaproteobacteria	NA	ASV307	0	OTU 127
GRE	GRE0917	Proteobacteria	Alphaproteobacteria	NA	ASV307	0	OTU 127
GRE	GRE1017	Proteobacteria	Alphaproteobacteria	NA	ASV307	0	OTU 127
GRE	GRE1117	Proteobacteria	Alphaproteobacteria	NA	ASV307	0	OTU 127
GRE	GRE1217	Proteobacteria	Alphaproteobacteria	NA	ASV307	0	OTU 127
JAMMSM	JAMMSM0118	Proteobacteria	Alphaproteobacteria	NA	ASV307	6	OTU 127
JAMMSM	JAMMSM0218	Proteobacteria	Alphaproteobacteria	NA	ASV307	5	OTU 127
JAMMSM	JAMMSM0318	Proteobacteria	Alphaproteobacteria	NA	ASV307	11	OTU 127
JAMMSM	JAMMSM0418	Proteobacteria	Alphaproteobacteria	NA	ASV307	8	OTU 127
JAMMSM	JAMMSM0618	Proteobacteria	Alphaproteobacteria	NA	ASV307	18	OTU 127
JAMMSM	JAMMSM0717	Proteobacteria	Alphaproteobacteria	NA	ASV307	9	OTU 127
JAMMSM	JAMMSM0917	Proteobacteria	Alphaproteobacteria	NA	ASV307	26	OTU 127
JAMMSM	JAMMSM1017	Proteobacteria	Alphaproteobacteria	NA	ASV307	24	OTU 127
JAMMSM	JAMMSM1217	Proteobacteria	Alphaproteobacteria	NA	ASV307	11	OTU 127
NEU	NEU0118	Proteobacteria	Alphaproteobacteria	NA	ASV307	47	OTU 127
NEU	NEU0218	Proteobacteria	Alphaproteobacteria	NA	ASV307	22	OTU 127
NEU	NEU0318	Proteobacteria	Alphaproteobacteria	NA	ASV307	14	OTU 127
NEU	NEU0418	Proteobacteria	Alphaproteobacteria	NA	ASV307	18	OTU 127
NEU	NEU0617	Proteobacteria	Alphaproteobacteria	NA	ASV307	109	OTU 127
NEU	NEU0618	Proteobacteria	Alphaproteobacteria	NA	ASV307	20	OTU 127
NEU	NEU0717	Proteobacteria	Alphaproteobacteria	NA	ASV307	48	OTU 127
NEU	NEU0817	Proteobacteria	Alphaproteobacteria	NA	ASV307	67	OTU 127
NEU	NEU0917	Proteobacteria	Alphaproteobacteria	NA	ASV307	61	OTU 127
NEU	NEU1017	Proteobacteria	Alphaproteobacteria	NA	ASV307	41	OTU 127
NEU	NEU1117	Proteobacteria	Alphaproteobacteria	NA	ASV307	25	OTU 127
NEU	NEU1217	Proteobacteria	Alphaproteobacteria	NA	ASV307	0	OTU 127
GRE	GRE0218	Bacteroidota	Bacteroidia	NA	ASV308	0	OTU 760
GRE	GRE0318	Bacteroidota	Bacteroidia	NA	ASV308	0	OTU 760
GRE	GRE0418	Bacteroidota	Bacteroidia	NA	ASV308	0	OTU 760
GRE	GRE0518	Bacteroidota	Bacteroidia	NA	ASV308	0	OTU 760
GRE	GRE0617	Bacteroidota	Bacteroidia	NA	ASV308	0	OTU 760
GRE	GRE0618	Bacteroidota	Bacteroidia	NA	ASV308	0	OTU 760
GRE	GRE0717	Bacteroidota	Bacteroidia	NA	ASV308	0	OTU 760
GRE	GRE0817	Bacteroidota	Bacteroidia	NA	ASV308	0	OTU 760
GRE	GRE0917	Bacteroidota	Bacteroidia	NA	ASV308	0	OTU 760
GRE	GRE1017	Bacteroidota	Bacteroidia	NA	ASV308	0	OTU 760
GRE	GRE1117	Bacteroidota	Bacteroidia	NA	ASV308	0	OTU 760
GRE	GRE1217	Bacteroidota	Bacteroidia	NA	ASV308	0	OTU 760
JAMMSM	JAMMSM0118	Bacteroidota	Bacteroidia	NA	ASV308	122	OTU 760
JAMMSM	JAMMSM0218	Bacteroidota	Bacteroidia	NA	ASV308	99	OTU 760
JAMMSM	JAMMSM0318	Bacteroidota	Bacteroidia	NA	ASV308	82	OTU 760
JAMMSM	JAMMSM0418	Bacteroidota	Bacteroidia	NA	ASV308	81	OTU 760
JAMMSM	JAMMSM0618	Bacteroidota	Bacteroidia	NA	ASV308	40	OTU 760
JAMMSM	JAMMSM0717	Bacteroidota	Bacteroidia	NA	ASV308	22	OTU 760
JAMMSM	JAMMSM0917	Bacteroidota	Bacteroidia	NA	ASV308	29	OTU 760
JAMMSM	JAMMSM1017	Bacteroidota	Bacteroidia	NA	ASV308	33	OTU 760
JAMMSM	JAMMSM1217	Bacteroidota	Bacteroidia	NA	ASV308	81	OTU 760
NEU	NEU0118	Bacteroidota	Bacteroidia	NA	ASV308	0	OTU 760
NEU	NEU0218	Bacteroidota	Bacteroidia	NA	ASV308	0	OTU 760
NEU	NEU0318	Bacteroidota	Bacteroidia	NA	ASV308	0	OTU 760
NEU	NEU0418	Bacteroidota	Bacteroidia	NA	ASV308	0	OTU 760
NEU	NEU0617	Bacteroidota	Bacteroidia	NA	ASV308	0	OTU 760
NEU	NEU0618	Bacteroidota	Bacteroidia	NA	ASV308	0	OTU 760
NEU	NEU0717	Bacteroidota	Bacteroidia	NA	ASV308	0	OTU 760
NEU	NEU0817	Bacteroidota	Bacteroidia	NA	ASV308	0	OTU 760
NEU	NEU0917	Bacteroidota	Bacteroidia	NA	ASV308	0	OTU 760
NEU	NEU1017	Bacteroidota	Bacteroidia	NA	ASV308	0	OTU 760
NEU	NEU1117	Bacteroidota	Bacteroidia	NA	ASV308	0	OTU 760
NEU	NEU1217	Bacteroidota	Bacteroidia	NA	ASV308	0	OTU 760
GRE	GRE0218	Patescibacteria	Saccharimonadia	NA	ASV309	52	OTU 254
GRE	GRE0318	Patescibacteria	Saccharimonadia	NA	ASV309	42	OTU 254
GRE	GRE0418	Patescibacteria	Saccharimonadia	NA	ASV309	18	OTU 254
GRE	GRE0518	Patescibacteria	Saccharimonadia	NA	ASV309	0	OTU 254
GRE	GRE0617	Patescibacteria	Saccharimonadia	NA	ASV309	82	OTU 254
GRE	GRE0618	Patescibacteria	Saccharimonadia	NA	ASV309	145	OTU 254
GRE	GRE0717	Patescibacteria	Saccharimonadia	NA	ASV309	51	OTU 254
GRE	GRE0817	Patescibacteria	Saccharimonadia	NA	ASV309	64	OTU 254
GRE	GRE0917	Patescibacteria	Saccharimonadia	NA	ASV309	7	OTU 254
GRE	GRE1017	Patescibacteria	Saccharimonadia	NA	ASV309	0	OTU 254
GRE	GRE1117	Patescibacteria	Saccharimonadia	NA	ASV309	16	OTU 254
GRE	GRE1217	Patescibacteria	Saccharimonadia	NA	ASV309	109	OTU 254
JAMMSM	JAMMSM0118	Patescibacteria	Saccharimonadia	NA	ASV309	0	OTU 254
JAMMSM	JAMMSM0218	Patescibacteria	Saccharimonadia	NA	ASV309	0	OTU 254
JAMMSM	JAMMSM0318	Patescibacteria	Saccharimonadia	NA	ASV309	0	OTU 254
JAMMSM	JAMMSM0418	Patescibacteria	Saccharimonadia	NA	ASV309	0	OTU 254
JAMMSM	JAMMSM0618	Patescibacteria	Saccharimonadia	NA	ASV309	0	OTU 254
JAMMSM	JAMMSM0717	Patescibacteria	Saccharimonadia	NA	ASV309	0	OTU 254
JAMMSM	JAMMSM0917	Patescibacteria	Saccharimonadia	NA	ASV309	0	OTU 254
JAMMSM	JAMMSM1017	Patescibacteria	Saccharimonadia	NA	ASV309	0	OTU 254
JAMMSM	JAMMSM1217	Patescibacteria	Saccharimonadia	NA	ASV309	2	OTU 254
NEU	NEU0118	Patescibacteria	Saccharimonadia	NA	ASV309	0	OTU 254
NEU	NEU0218	Patescibacteria	Saccharimonadia	NA	ASV309	0	OTU 254
NEU	NEU0318	Patescibacteria	Saccharimonadia	NA	ASV309	0	OTU 254
NEU	NEU0418	Patescibacteria	Saccharimonadia	NA	ASV309	0	OTU 254
NEU	NEU0617	Patescibacteria	Saccharimonadia	NA	ASV309	0	OTU 254
NEU	NEU0618	Patescibacteria	Saccharimonadia	NA	ASV309	0	OTU 254
NEU	NEU0717	Patescibacteria	Saccharimonadia	NA	ASV309	0	OTU 254
NEU	NEU0817	Patescibacteria	Saccharimonadia	NA	ASV309	0	OTU 254
NEU	NEU0917	Patescibacteria	Saccharimonadia	NA	ASV309	0	OTU 254
NEU	NEU1017	Patescibacteria	Saccharimonadia	NA	ASV309	0	OTU 254
NEU	NEU1117	Patescibacteria	Saccharimonadia	NA	ASV309	0	OTU 254
NEU	NEU1217	Patescibacteria	Saccharimonadia	NA	ASV309	0	OTU 254
GRE	GRE0218	Chloroflexi	Anaerolineae	Litorilinea	ASV310	8	OTU 457
GRE	GRE0318	Chloroflexi	Anaerolineae	Litorilinea	ASV310	14	OTU 457
GRE	GRE0418	Chloroflexi	Anaerolineae	Litorilinea	ASV310	16	OTU 457
GRE	GRE0518	Chloroflexi	Anaerolineae	Litorilinea	ASV310	20	OTU 457
GRE	GRE0617	Chloroflexi	Anaerolineae	Litorilinea	ASV310	8	OTU 457
GRE	GRE0618	Chloroflexi	Anaerolineae	Litorilinea	ASV310	16	OTU 457
GRE	GRE0717	Chloroflexi	Anaerolineae	Litorilinea	ASV310	25	OTU 457
GRE	GRE0817	Chloroflexi	Anaerolineae	Litorilinea	ASV310	12	OTU 457
GRE	GRE0917	Chloroflexi	Anaerolineae	Litorilinea	ASV310	7	OTU 457
GRE	GRE1017	Chloroflexi	Anaerolineae	Litorilinea	ASV310	6	OTU 457
GRE	GRE1117	Chloroflexi	Anaerolineae	Litorilinea	ASV310	14	OTU 457
GRE	GRE1217	Chloroflexi	Anaerolineae	Litorilinea	ASV310	10	OTU 457
JAMMSM	JAMMSM0118	Chloroflexi	Anaerolineae	Litorilinea	ASV310	28	OTU 457
JAMMSM	JAMMSM0218	Chloroflexi	Anaerolineae	Litorilinea	ASV310	5	OTU 457
JAMMSM	JAMMSM0318	Chloroflexi	Anaerolineae	Litorilinea	ASV310	23	OTU 457
JAMMSM	JAMMSM0418	Chloroflexi	Anaerolineae	Litorilinea	ASV310	46	OTU 457
JAMMSM	JAMMSM0618	Chloroflexi	Anaerolineae	Litorilinea	ASV310	102	OTU 457
JAMMSM	JAMMSM0717	Chloroflexi	Anaerolineae	Litorilinea	ASV310	61	OTU 457
JAMMSM	JAMMSM0917	Chloroflexi	Anaerolineae	Litorilinea	ASV310	40	OTU 457
JAMMSM	JAMMSM1017	Chloroflexi	Anaerolineae	Litorilinea	ASV310	90	OTU 457
JAMMSM	JAMMSM1217	Chloroflexi	Anaerolineae	Litorilinea	ASV310	35	OTU 457
NEU	NEU0118	Chloroflexi	Anaerolineae	Litorilinea	ASV310	0	OTU 457
NEU	NEU0218	Chloroflexi	Anaerolineae	Litorilinea	ASV310	0	OTU 457
NEU	NEU0318	Chloroflexi	Anaerolineae	Litorilinea	ASV310	0	OTU 457
NEU	NEU0418	Chloroflexi	Anaerolineae	Litorilinea	ASV310	0	OTU 457
NEU	NEU0617	Chloroflexi	Anaerolineae	Litorilinea	ASV310	0	OTU 457
NEU	NEU0618	Chloroflexi	Anaerolineae	Litorilinea	ASV310	2	OTU 457
NEU	NEU0717	Chloroflexi	Anaerolineae	Litorilinea	ASV310	0	OTU 457
NEU	NEU0817	Chloroflexi	Anaerolineae	Litorilinea	ASV310	0	OTU 457
NEU	NEU0917	Chloroflexi	Anaerolineae	Litorilinea	ASV310	0	OTU 457
NEU	NEU1017	Chloroflexi	Anaerolineae	Litorilinea	ASV310	0	OTU 457
NEU	NEU1117	Chloroflexi	Anaerolineae	Litorilinea	ASV310	0	OTU 457
NEU	NEU1217	Chloroflexi	Anaerolineae	Litorilinea	ASV310	0	OTU 457
GRE	GRE0218	Actinobacteriota	Actinobacteria	Tetrasphaera	ASV311	32	OTU 92
GRE	GRE0318	Actinobacteriota	Actinobacteria	Tetrasphaera	ASV311	35	OTU 92
GRE	GRE0418	Actinobacteriota	Actinobacteria	Tetrasphaera	ASV311	18	OTU 92
GRE	GRE0518	Actinobacteriota	Actinobacteria	Tetrasphaera	ASV311	20	OTU 92
GRE	GRE0617	Actinobacteriota	Actinobacteria	Tetrasphaera	ASV311	49	OTU 92
GRE	GRE0618	Actinobacteriota	Actinobacteria	Tetrasphaera	ASV311	0	OTU 92
GRE	GRE0717	Actinobacteriota	Actinobacteria	Tetrasphaera	ASV311	13	OTU 92
GRE	GRE0817	Actinobacteriota	Actinobacteria	Tetrasphaera	ASV311	22	OTU 92
GRE	GRE0917	Actinobacteriota	Actinobacteria	Tetrasphaera	ASV311	202	OTU 92
GRE	GRE1017	Actinobacteriota	Actinobacteria	Tetrasphaera	ASV311	66	OTU 92
GRE	GRE1117	Actinobacteriota	Actinobacteria	Tetrasphaera	ASV311	69	OTU 92
GRE	GRE1217	Actinobacteriota	Actinobacteria	Tetrasphaera	ASV311	43	OTU 92
JAMMSM	JAMMSM0118	Actinobacteriota	Actinobacteria	Tetrasphaera	ASV311	0	OTU 92
JAMMSM	JAMMSM0218	Actinobacteriota	Actinobacteria	Tetrasphaera	ASV311	0	OTU 92
JAMMSM	JAMMSM0318	Actinobacteriota	Actinobacteria	Tetrasphaera	ASV311	0	OTU 92
JAMMSM	JAMMSM0418	Actinobacteriota	Actinobacteria	Tetrasphaera	ASV311	0	OTU 92
JAMMSM	JAMMSM0618	Actinobacteriota	Actinobacteria	Tetrasphaera	ASV311	0	OTU 92
JAMMSM	JAMMSM0717	Actinobacteriota	Actinobacteria	Tetrasphaera	ASV311	0	OTU 92
JAMMSM	JAMMSM0917	Actinobacteriota	Actinobacteria	Tetrasphaera	ASV311	0	OTU 92
JAMMSM	JAMMSM1017	Actinobacteriota	Actinobacteria	Tetrasphaera	ASV311	0	OTU 92
JAMMSM	JAMMSM1217	Actinobacteriota	Actinobacteria	Tetrasphaera	ASV311	0	OTU 92
NEU	NEU0118	Actinobacteriota	Actinobacteria	Tetrasphaera	ASV311	0	OTU 92
NEU	NEU0218	Actinobacteriota	Actinobacteria	Tetrasphaera	ASV311	17	OTU 92
NEU	NEU0318	Actinobacteriota	Actinobacteria	Tetrasphaera	ASV311	0	OTU 92
NEU	NEU0418	Actinobacteriota	Actinobacteria	Tetrasphaera	ASV311	0	OTU 92
NEU	NEU0617	Actinobacteriota	Actinobacteria	Tetrasphaera	ASV311	0	OTU 92
NEU	NEU0618	Actinobacteriota	Actinobacteria	Tetrasphaera	ASV311	0	OTU 92
NEU	NEU0717	Actinobacteriota	Actinobacteria	Tetrasphaera	ASV311	0	OTU 92
NEU	NEU0817	Actinobacteriota	Actinobacteria	Tetrasphaera	ASV311	0	OTU 92
NEU	NEU0917	Actinobacteriota	Actinobacteria	Tetrasphaera	ASV311	0	OTU 92
NEU	NEU1017	Actinobacteriota	Actinobacteria	Tetrasphaera	ASV311	0	OTU 92
NEU	NEU1117	Actinobacteriota	Actinobacteria	Tetrasphaera	ASV311	0	OTU 92
NEU	NEU1217	Actinobacteriota	Actinobacteria	Tetrasphaera	ASV311	0	OTU 92
GRE	GRE0218	Nitrospirota	Nitrospiria	Nitrospira	ASV312	0	OTU 26
GRE	GRE0318	Nitrospirota	Nitrospiria	Nitrospira	ASV312	0	OTU 26
GRE	GRE0418	Nitrospirota	Nitrospiria	Nitrospira	ASV312	0	OTU 26
GRE	GRE0518	Nitrospirota	Nitrospiria	Nitrospira	ASV312	0	OTU 26
GRE	GRE0617	Nitrospirota	Nitrospiria	Nitrospira	ASV312	0	OTU 26
GRE	GRE0618	Nitrospirota	Nitrospiria	Nitrospira	ASV312	0	OTU 26
GRE	GRE0717	Nitrospirota	Nitrospiria	Nitrospira	ASV312	0	OTU 26
GRE	GRE0817	Nitrospirota	Nitrospiria	Nitrospira	ASV312	0	OTU 26
GRE	GRE0917	Nitrospirota	Nitrospiria	Nitrospira	ASV312	0	OTU 26
GRE	GRE1017	Nitrospirota	Nitrospiria	Nitrospira	ASV312	0	OTU 26
GRE	GRE1117	Nitrospirota	Nitrospiria	Nitrospira	ASV312	0	OTU 26
GRE	GRE1217	Nitrospirota	Nitrospiria	Nitrospira	ASV312	0	OTU 26
JAMMSM	JAMMSM0118	Nitrospirota	Nitrospiria	Nitrospira	ASV312	72	OTU 26
JAMMSM	JAMMSM0218	Nitrospirota	Nitrospiria	Nitrospira	ASV312	20	OTU 26
JAMMSM	JAMMSM0318	Nitrospirota	Nitrospiria	Nitrospira	ASV312	37	OTU 26
JAMMSM	JAMMSM0418	Nitrospirota	Nitrospiria	Nitrospira	ASV312	27	OTU 26
JAMMSM	JAMMSM0618	Nitrospirota	Nitrospiria	Nitrospira	ASV312	34	OTU 26
JAMMSM	JAMMSM0717	Nitrospirota	Nitrospiria	Nitrospira	ASV312	78	OTU 26
JAMMSM	JAMMSM0917	Nitrospirota	Nitrospiria	Nitrospira	ASV312	65	OTU 26
JAMMSM	JAMMSM1017	Nitrospirota	Nitrospiria	Nitrospira	ASV312	44	OTU 26
JAMMSM	JAMMSM1217	Nitrospirota	Nitrospiria	Nitrospira	ASV312	56	OTU 26
NEU	NEU0118	Nitrospirota	Nitrospiria	Nitrospira	ASV312	0	OTU 26
NEU	NEU0218	Nitrospirota	Nitrospiria	Nitrospira	ASV312	0	OTU 26
NEU	NEU0318	Nitrospirota	Nitrospiria	Nitrospira	ASV312	0	OTU 26
NEU	NEU0418	Nitrospirota	Nitrospiria	Nitrospira	ASV312	0	OTU 26
NEU	NEU0617	Nitrospirota	Nitrospiria	Nitrospira	ASV312	27	OTU 26
NEU	NEU0618	Nitrospirota	Nitrospiria	Nitrospira	ASV312	18	OTU 26
NEU	NEU0717	Nitrospirota	Nitrospiria	Nitrospira	ASV312	24	OTU 26
NEU	NEU0817	Nitrospirota	Nitrospiria	Nitrospira	ASV312	38	OTU 26
NEU	NEU0917	Nitrospirota	Nitrospiria	Nitrospira	ASV312	16	OTU 26
NEU	NEU1017	Nitrospirota	Nitrospiria	Nitrospira	ASV312	18	OTU 26
NEU	NEU1117	Nitrospirota	Nitrospiria	Nitrospira	ASV312	12	OTU 26
NEU	NEU1217	Nitrospirota	Nitrospiria	Nitrospira	ASV312	0	OTU 26
GRE	GRE0218	Firmicutes	Bacilli	Trichococcus	ASV313	54	OTU 133
GRE	GRE0318	Firmicutes	Bacilli	Trichococcus	ASV313	66	OTU 133
GRE	GRE0418	Firmicutes	Bacilli	Trichococcus	ASV313	50	OTU 133
GRE	GRE0518	Firmicutes	Bacilli	Trichococcus	ASV313	51	OTU 133
GRE	GRE0617	Firmicutes	Bacilli	Trichococcus	ASV313	25	OTU 133
GRE	GRE0618	Firmicutes	Bacilli	Trichococcus	ASV313	45	OTU 133
GRE	GRE0717	Firmicutes	Bacilli	Trichococcus	ASV313	30	OTU 133
GRE	GRE0817	Firmicutes	Bacilli	Trichococcus	ASV313	24	OTU 133
GRE	GRE0917	Firmicutes	Bacilli	Trichococcus	ASV313	14	OTU 133
GRE	GRE1017	Firmicutes	Bacilli	Trichococcus	ASV313	0	OTU 133
GRE	GRE1117	Firmicutes	Bacilli	Trichococcus	ASV313	34	OTU 133
GRE	GRE1217	Firmicutes	Bacilli	Trichococcus	ASV313	38	OTU 133
JAMMSM	JAMMSM0118	Firmicutes	Bacilli	Trichococcus	ASV313	13	OTU 133
JAMMSM	JAMMSM0218	Firmicutes	Bacilli	Trichococcus	ASV313	0	OTU 133
JAMMSM	JAMMSM0318	Firmicutes	Bacilli	Trichococcus	ASV313	0	OTU 133
JAMMSM	JAMMSM0418	Firmicutes	Bacilli	Trichococcus	ASV313	5	OTU 133
JAMMSM	JAMMSM0618	Firmicutes	Bacilli	Trichococcus	ASV313	0	OTU 133
JAMMSM	JAMMSM0717	Firmicutes	Bacilli	Trichococcus	ASV313	0	OTU 133
JAMMSM	JAMMSM0917	Firmicutes	Bacilli	Trichococcus	ASV313	0	OTU 133
JAMMSM	JAMMSM1017	Firmicutes	Bacilli	Trichococcus	ASV313	2	OTU 133
JAMMSM	JAMMSM1217	Firmicutes	Bacilli	Trichococcus	ASV313	0	OTU 133
NEU	NEU0118	Firmicutes	Bacilli	Trichococcus	ASV313	0	OTU 133
NEU	NEU0218	Firmicutes	Bacilli	Trichococcus	ASV313	29	OTU 133
NEU	NEU0318	Firmicutes	Bacilli	Trichococcus	ASV313	37	OTU 133
NEU	NEU0418	Firmicutes	Bacilli	Trichococcus	ASV313	0	OTU 133
NEU	NEU0617	Firmicutes	Bacilli	Trichococcus	ASV313	0	OTU 133
NEU	NEU0618	Firmicutes	Bacilli	Trichococcus	ASV313	8	OTU 133
NEU	NEU0717	Firmicutes	Bacilli	Trichococcus	ASV313	0	OTU 133
NEU	NEU0817	Firmicutes	Bacilli	Trichococcus	ASV313	0	OTU 133
NEU	NEU0917	Firmicutes	Bacilli	Trichococcus	ASV313	11	OTU 133
NEU	NEU1017	Firmicutes	Bacilli	Trichococcus	ASV313	0	OTU 133
NEU	NEU1117	Firmicutes	Bacilli	Trichococcus	ASV313	0	OTU 133
NEU	NEU1217	Firmicutes	Bacilli	Trichococcus	ASV313	0	OTU 133
GRE	GRE0218	Nitrospirota	Nitrospiria	Nitrospira	ASV314	0	OTU 26
GRE	GRE0318	Nitrospirota	Nitrospiria	Nitrospira	ASV314	0	OTU 26
GRE	GRE0418	Nitrospirota	Nitrospiria	Nitrospira	ASV314	0	OTU 26
GRE	GRE0518	Nitrospirota	Nitrospiria	Nitrospira	ASV314	0	OTU 26
GRE	GRE0617	Nitrospirota	Nitrospiria	Nitrospira	ASV314	0	OTU 26
GRE	GRE0618	Nitrospirota	Nitrospiria	Nitrospira	ASV314	0	OTU 26
GRE	GRE0717	Nitrospirota	Nitrospiria	Nitrospira	ASV314	0	OTU 26
GRE	GRE0817	Nitrospirota	Nitrospiria	Nitrospira	ASV314	0	OTU 26
GRE	GRE0917	Nitrospirota	Nitrospiria	Nitrospira	ASV314	0	OTU 26
GRE	GRE1017	Nitrospirota	Nitrospiria	Nitrospira	ASV314	0	OTU 26
GRE	GRE1117	Nitrospirota	Nitrospiria	Nitrospira	ASV314	0	OTU 26
GRE	GRE1217	Nitrospirota	Nitrospiria	Nitrospira	ASV314	0	OTU 26
JAMMSM	JAMMSM0118	Nitrospirota	Nitrospiria	Nitrospira	ASV314	110	OTU 26
JAMMSM	JAMMSM0218	Nitrospirota	Nitrospiria	Nitrospira	ASV314	39	OTU 26
JAMMSM	JAMMSM0318	Nitrospirota	Nitrospiria	Nitrospira	ASV314	29	OTU 26
JAMMSM	JAMMSM0418	Nitrospirota	Nitrospiria	Nitrospira	ASV314	35	OTU 26
JAMMSM	JAMMSM0618	Nitrospirota	Nitrospiria	Nitrospira	ASV314	70	OTU 26
JAMMSM	JAMMSM0717	Nitrospirota	Nitrospiria	Nitrospira	ASV314	105	OTU 26
JAMMSM	JAMMSM0917	Nitrospirota	Nitrospiria	Nitrospira	ASV314	51	OTU 26
JAMMSM	JAMMSM1017	Nitrospirota	Nitrospiria	Nitrospira	ASV314	65	OTU 26
JAMMSM	JAMMSM1217	Nitrospirota	Nitrospiria	Nitrospira	ASV314	68	OTU 26
NEU	NEU0118	Nitrospirota	Nitrospiria	Nitrospira	ASV314	0	OTU 26
NEU	NEU0218	Nitrospirota	Nitrospiria	Nitrospira	ASV314	0	OTU 26
NEU	NEU0318	Nitrospirota	Nitrospiria	Nitrospira	ASV314	0	OTU 26
NEU	NEU0418	Nitrospirota	Nitrospiria	Nitrospira	ASV314	0	OTU 26
NEU	NEU0617	Nitrospirota	Nitrospiria	Nitrospira	ASV314	0	OTU 26
NEU	NEU0618	Nitrospirota	Nitrospiria	Nitrospira	ASV314	0	OTU 26
NEU	NEU0717	Nitrospirota	Nitrospiria	Nitrospira	ASV314	0	OTU 26
NEU	NEU0817	Nitrospirota	Nitrospiria	Nitrospira	ASV314	0	OTU 26
NEU	NEU0917	Nitrospirota	Nitrospiria	Nitrospira	ASV314	0	OTU 26
NEU	NEU1017	Nitrospirota	Nitrospiria	Nitrospira	ASV314	0	OTU 26
NEU	NEU1117	Nitrospirota	Nitrospiria	Nitrospira	ASV314	0	OTU 26
NEU	NEU1217	Nitrospirota	Nitrospiria	Nitrospira	ASV314	0	OTU 26
GRE	GRE0218	Bacteroidota	Bacteroidia	NA	ASV315	27	OTU 114
GRE	GRE0318	Bacteroidota	Bacteroidia	NA	ASV315	121	OTU 114
GRE	GRE0418	Bacteroidota	Bacteroidia	NA	ASV315	282	OTU 114
GRE	GRE0518	Bacteroidota	Bacteroidia	NA	ASV315	24	OTU 114
GRE	GRE0617	Bacteroidota	Bacteroidia	NA	ASV315	83	OTU 114
GRE	GRE0618	Bacteroidota	Bacteroidia	NA	ASV315	10	OTU 114
GRE	GRE0717	Bacteroidota	Bacteroidia	NA	ASV315	25	OTU 114
GRE	GRE0817	Bacteroidota	Bacteroidia	NA	ASV315	0	OTU 114
GRE	GRE0917	Bacteroidota	Bacteroidia	NA	ASV315	0	OTU 114
GRE	GRE1017	Bacteroidota	Bacteroidia	NA	ASV315	0	OTU 114
GRE	GRE1117	Bacteroidota	Bacteroidia	NA	ASV315	6	OTU 114
GRE	GRE1217	Bacteroidota	Bacteroidia	NA	ASV315	5	OTU 114
JAMMSM	JAMMSM0118	Bacteroidota	Bacteroidia	NA	ASV315	0	OTU 114
JAMMSM	JAMMSM0218	Bacteroidota	Bacteroidia	NA	ASV315	0	OTU 114
JAMMSM	JAMMSM0318	Bacteroidota	Bacteroidia	NA	ASV315	0	OTU 114
JAMMSM	JAMMSM0418	Bacteroidota	Bacteroidia	NA	ASV315	0	OTU 114
JAMMSM	JAMMSM0618	Bacteroidota	Bacteroidia	NA	ASV315	0	OTU 114
JAMMSM	JAMMSM0717	Bacteroidota	Bacteroidia	NA	ASV315	0	OTU 114
JAMMSM	JAMMSM0917	Bacteroidota	Bacteroidia	NA	ASV315	0	OTU 114
JAMMSM	JAMMSM1017	Bacteroidota	Bacteroidia	NA	ASV315	0	OTU 114
JAMMSM	JAMMSM1217	Bacteroidota	Bacteroidia	NA	ASV315	0	OTU 114
NEU	NEU0118	Bacteroidota	Bacteroidia	NA	ASV315	0	OTU 114
NEU	NEU0218	Bacteroidota	Bacteroidia	NA	ASV315	0	OTU 114
NEU	NEU0318	Bacteroidota	Bacteroidia	NA	ASV315	0	OTU 114
NEU	NEU0418	Bacteroidota	Bacteroidia	NA	ASV315	0	OTU 114
NEU	NEU0617	Bacteroidota	Bacteroidia	NA	ASV315	0	OTU 114
NEU	NEU0618	Bacteroidota	Bacteroidia	NA	ASV315	0	OTU 114
NEU	NEU0717	Bacteroidota	Bacteroidia	NA	ASV315	0	OTU 114
NEU	NEU0817	Bacteroidota	Bacteroidia	NA	ASV315	0	OTU 114
NEU	NEU0917	Bacteroidota	Bacteroidia	NA	ASV315	0	OTU 114
NEU	NEU1017	Bacteroidota	Bacteroidia	NA	ASV315	0	OTU 114
NEU	NEU1117	Bacteroidota	Bacteroidia	NA	ASV315	0	OTU 114
NEU	NEU1217	Bacteroidota	Bacteroidia	NA	ASV315	0	OTU 114
GRE	GRE0218	Proteobacteria	Gammaproteobacteria	Zoogloea	ASV316	7	OTU 143
GRE	GRE0318	Proteobacteria	Gammaproteobacteria	Zoogloea	ASV316	20	OTU 143
GRE	GRE0418	Proteobacteria	Gammaproteobacteria	Zoogloea	ASV316	12	OTU 143
GRE	GRE0518	Proteobacteria	Gammaproteobacteria	Zoogloea	ASV316	22	OTU 143
GRE	GRE0617	Proteobacteria	Gammaproteobacteria	Zoogloea	ASV316	44	OTU 143
GRE	GRE0618	Proteobacteria	Gammaproteobacteria	Zoogloea	ASV316	25	OTU 143
GRE	GRE0717	Proteobacteria	Gammaproteobacteria	Zoogloea	ASV316	54	OTU 143
GRE	GRE0817	Proteobacteria	Gammaproteobacteria	Zoogloea	ASV316	59	OTU 143
GRE	GRE0917	Proteobacteria	Gammaproteobacteria	Zoogloea	ASV316	52	OTU 143
GRE	GRE1017	Proteobacteria	Gammaproteobacteria	Zoogloea	ASV316	61	OTU 143
GRE	GRE1117	Proteobacteria	Gammaproteobacteria	Zoogloea	ASV316	43	OTU 143
GRE	GRE1217	Proteobacteria	Gammaproteobacteria	Zoogloea	ASV316	37	OTU 143
JAMMSM	JAMMSM0118	Proteobacteria	Gammaproteobacteria	Zoogloea	ASV316	0	OTU 143
JAMMSM	JAMMSM0218	Proteobacteria	Gammaproteobacteria	Zoogloea	ASV316	0	OTU 143
JAMMSM	JAMMSM0318	Proteobacteria	Gammaproteobacteria	Zoogloea	ASV316	0	OTU 143
JAMMSM	JAMMSM0418	Proteobacteria	Gammaproteobacteria	Zoogloea	ASV316	0	OTU 143
JAMMSM	JAMMSM0618	Proteobacteria	Gammaproteobacteria	Zoogloea	ASV316	0	OTU 143
JAMMSM	JAMMSM0717	Proteobacteria	Gammaproteobacteria	Zoogloea	ASV316	0	OTU 143
JAMMSM	JAMMSM0917	Proteobacteria	Gammaproteobacteria	Zoogloea	ASV316	4	OTU 143
JAMMSM	JAMMSM1017	Proteobacteria	Gammaproteobacteria	Zoogloea	ASV316	0	OTU 143
JAMMSM	JAMMSM1217	Proteobacteria	Gammaproteobacteria	Zoogloea	ASV316	0	OTU 143
NEU	NEU0118	Proteobacteria	Gammaproteobacteria	Zoogloea	ASV316	2	OTU 143
NEU	NEU0218	Proteobacteria	Gammaproteobacteria	Zoogloea	ASV316	7	OTU 143
NEU	NEU0318	Proteobacteria	Gammaproteobacteria	Zoogloea	ASV316	0	OTU 143
NEU	NEU0418	Proteobacteria	Gammaproteobacteria	Zoogloea	ASV316	9	OTU 143
NEU	NEU0617	Proteobacteria	Gammaproteobacteria	Zoogloea	ASV316	0	OTU 143
NEU	NEU0618	Proteobacteria	Gammaproteobacteria	Zoogloea	ASV316	0	OTU 143
NEU	NEU0717	Proteobacteria	Gammaproteobacteria	Zoogloea	ASV316	33	OTU 143
NEU	NEU0817	Proteobacteria	Gammaproteobacteria	Zoogloea	ASV316	52	OTU 143
NEU	NEU0917	Proteobacteria	Gammaproteobacteria	Zoogloea	ASV316	6	OTU 143
NEU	NEU1017	Proteobacteria	Gammaproteobacteria	Zoogloea	ASV316	7	OTU 143
NEU	NEU1117	Proteobacteria	Gammaproteobacteria	Zoogloea	ASV316	6	OTU 143
NEU	NEU1217	Proteobacteria	Gammaproteobacteria	Zoogloea	ASV316	17	OTU 143
GRE	GRE0218	Proteobacteria	Gammaproteobacteria	NA	ASV317	22	OTU 154
GRE	GRE0318	Proteobacteria	Gammaproteobacteria	NA	ASV317	20	OTU 154
GRE	GRE0418	Proteobacteria	Gammaproteobacteria	NA	ASV317	9	OTU 154
GRE	GRE0518	Proteobacteria	Gammaproteobacteria	NA	ASV317	14	OTU 154
GRE	GRE0617	Proteobacteria	Gammaproteobacteria	NA	ASV317	35	OTU 154
GRE	GRE0618	Proteobacteria	Gammaproteobacteria	NA	ASV317	0	OTU 154
GRE	GRE0717	Proteobacteria	Gammaproteobacteria	NA	ASV317	37	OTU 154
GRE	GRE0817	Proteobacteria	Gammaproteobacteria	NA	ASV317	35	OTU 154
GRE	GRE0917	Proteobacteria	Gammaproteobacteria	NA	ASV317	99	OTU 154
GRE	GRE1017	Proteobacteria	Gammaproteobacteria	NA	ASV317	159	OTU 154
GRE	GRE1117	Proteobacteria	Gammaproteobacteria	NA	ASV317	79	OTU 154
GRE	GRE1217	Proteobacteria	Gammaproteobacteria	NA	ASV317	63	OTU 154
JAMMSM	JAMMSM0118	Proteobacteria	Gammaproteobacteria	NA	ASV317	0	OTU 154
JAMMSM	JAMMSM0218	Proteobacteria	Gammaproteobacteria	NA	ASV317	0	OTU 154
JAMMSM	JAMMSM0318	Proteobacteria	Gammaproteobacteria	NA	ASV317	0	OTU 154
JAMMSM	JAMMSM0418	Proteobacteria	Gammaproteobacteria	NA	ASV317	0	OTU 154
JAMMSM	JAMMSM0618	Proteobacteria	Gammaproteobacteria	NA	ASV317	0	OTU 154
JAMMSM	JAMMSM0717	Proteobacteria	Gammaproteobacteria	NA	ASV317	0	OTU 154
JAMMSM	JAMMSM0917	Proteobacteria	Gammaproteobacteria	NA	ASV317	0	OTU 154
JAMMSM	JAMMSM1017	Proteobacteria	Gammaproteobacteria	NA	ASV317	0	OTU 154
JAMMSM	JAMMSM1217	Proteobacteria	Gammaproteobacteria	NA	ASV317	0	OTU 154
NEU	NEU0118	Proteobacteria	Gammaproteobacteria	NA	ASV317	0	OTU 154
NEU	NEU0218	Proteobacteria	Gammaproteobacteria	NA	ASV317	0	OTU 154
NEU	NEU0318	Proteobacteria	Gammaproteobacteria	NA	ASV317	0	OTU 154
NEU	NEU0418	Proteobacteria	Gammaproteobacteria	NA	ASV317	0	OTU 154
NEU	NEU0617	Proteobacteria	Gammaproteobacteria	NA	ASV317	0	OTU 154
NEU	NEU0618	Proteobacteria	Gammaproteobacteria	NA	ASV317	0	OTU 154
NEU	NEU0717	Proteobacteria	Gammaproteobacteria	NA	ASV317	0	OTU 154
NEU	NEU0817	Proteobacteria	Gammaproteobacteria	NA	ASV317	0	OTU 154
NEU	NEU0917	Proteobacteria	Gammaproteobacteria	NA	ASV317	0	OTU 154
NEU	NEU1017	Proteobacteria	Gammaproteobacteria	NA	ASV317	0	OTU 154
NEU	NEU1117	Proteobacteria	Gammaproteobacteria	NA	ASV317	0	OTU 154
NEU	NEU1217	Proteobacteria	Gammaproteobacteria	NA	ASV317	0	OTU 154
GRE	GRE0218	Actinobacteriota	Actinobacteria	Galbitalea	ASV318	5	OTU 887
GRE	GRE0318	Actinobacteriota	Actinobacteria	Galbitalea	ASV318	6	OTU 887
GRE	GRE0418	Actinobacteriota	Actinobacteria	Galbitalea	ASV318	5	OTU 887
GRE	GRE0518	Actinobacteriota	Actinobacteria	Galbitalea	ASV318	0	OTU 887
GRE	GRE0617	Actinobacteriota	Actinobacteria	Galbitalea	ASV318	3	OTU 887
GRE	GRE0618	Actinobacteriota	Actinobacteria	Galbitalea	ASV318	0	OTU 887
GRE	GRE0717	Actinobacteriota	Actinobacteria	Galbitalea	ASV318	0	OTU 887
GRE	GRE0817	Actinobacteriota	Actinobacteria	Galbitalea	ASV318	0	OTU 887
GRE	GRE0917	Actinobacteriota	Actinobacteria	Galbitalea	ASV318	0	OTU 887
GRE	GRE1017	Actinobacteriota	Actinobacteria	Galbitalea	ASV318	2	OTU 887
GRE	GRE1117	Actinobacteriota	Actinobacteria	Galbitalea	ASV318	0	OTU 887
GRE	GRE1217	Actinobacteriota	Actinobacteria	Galbitalea	ASV318	0	OTU 887
JAMMSM	JAMMSM0118	Actinobacteriota	Actinobacteria	Galbitalea	ASV318	9	OTU 887
JAMMSM	JAMMSM0218	Actinobacteriota	Actinobacteria	Galbitalea	ASV318	14	OTU 887
JAMMSM	JAMMSM0318	Actinobacteriota	Actinobacteria	Galbitalea	ASV318	24	OTU 887
JAMMSM	JAMMSM0418	Actinobacteriota	Actinobacteria	Galbitalea	ASV318	17	OTU 887
JAMMSM	JAMMSM0618	Actinobacteriota	Actinobacteria	Galbitalea	ASV318	4	OTU 887
JAMMSM	JAMMSM0717	Actinobacteriota	Actinobacteria	Galbitalea	ASV318	14	OTU 887
JAMMSM	JAMMSM0917	Actinobacteriota	Actinobacteria	Galbitalea	ASV318	14	OTU 887
JAMMSM	JAMMSM1017	Actinobacteriota	Actinobacteria	Galbitalea	ASV318	8	OTU 887
JAMMSM	JAMMSM1217	Actinobacteriota	Actinobacteria	Galbitalea	ASV318	18	OTU 887
NEU	NEU0118	Actinobacteriota	Actinobacteria	Galbitalea	ASV318	52	OTU 887
NEU	NEU0218	Actinobacteriota	Actinobacteria	Galbitalea	ASV318	75	OTU 887
NEU	NEU0318	Actinobacteriota	Actinobacteria	Galbitalea	ASV318	81	OTU 887
NEU	NEU0418	Actinobacteriota	Actinobacteria	Galbitalea	ASV318	81	OTU 887
NEU	NEU0617	Actinobacteriota	Actinobacteria	Galbitalea	ASV318	23	OTU 887
NEU	NEU0618	Actinobacteriota	Actinobacteria	Galbitalea	ASV318	28	OTU 887
NEU	NEU0717	Actinobacteriota	Actinobacteria	Galbitalea	ASV318	5	OTU 887
NEU	NEU0817	Actinobacteriota	Actinobacteria	Galbitalea	ASV318	14	OTU 887
NEU	NEU0917	Actinobacteriota	Actinobacteria	Galbitalea	ASV318	10	OTU 887
NEU	NEU1017	Actinobacteriota	Actinobacteria	Galbitalea	ASV318	16	OTU 887
NEU	NEU1117	Actinobacteriota	Actinobacteria	Galbitalea	ASV318	23	OTU 887
NEU	NEU1217	Actinobacteriota	Actinobacteria	Galbitalea	ASV318	19	OTU 887
GRE	GRE0218	Actinobacteriota	Acidimicrobiia	NA	ASV319	1	OTU 862
GRE	GRE0318	Actinobacteriota	Acidimicrobiia	NA	ASV319	13	OTU 862
GRE	GRE0418	Actinobacteriota	Acidimicrobiia	NA	ASV319	54	OTU 862
GRE	GRE0518	Actinobacteriota	Acidimicrobiia	NA	ASV319	53	OTU 862
GRE	GRE0617	Actinobacteriota	Acidimicrobiia	NA	ASV319	169	OTU 862
GRE	GRE0618	Actinobacteriota	Acidimicrobiia	NA	ASV319	66	OTU 862
GRE	GRE0717	Actinobacteriota	Acidimicrobiia	NA	ASV319	86	OTU 862
GRE	GRE0817	Actinobacteriota	Acidimicrobiia	NA	ASV319	99	OTU 862
GRE	GRE0917	Actinobacteriota	Acidimicrobiia	NA	ASV319	4	OTU 862
GRE	GRE1017	Actinobacteriota	Acidimicrobiia	NA	ASV319	3	OTU 862
GRE	GRE1117	Actinobacteriota	Acidimicrobiia	NA	ASV319	2	OTU 862
GRE	GRE1217	Actinobacteriota	Acidimicrobiia	NA	ASV319	1	OTU 862
JAMMSM	JAMMSM0118	Actinobacteriota	Acidimicrobiia	NA	ASV319	0	OTU 862
JAMMSM	JAMMSM0218	Actinobacteriota	Acidimicrobiia	NA	ASV319	0	OTU 862
JAMMSM	JAMMSM0318	Actinobacteriota	Acidimicrobiia	NA	ASV319	0	OTU 862
JAMMSM	JAMMSM0418	Actinobacteriota	Acidimicrobiia	NA	ASV319	0	OTU 862
JAMMSM	JAMMSM0618	Actinobacteriota	Acidimicrobiia	NA	ASV319	0	OTU 862
JAMMSM	JAMMSM0717	Actinobacteriota	Acidimicrobiia	NA	ASV319	0	OTU 862
JAMMSM	JAMMSM0917	Actinobacteriota	Acidimicrobiia	NA	ASV319	0	OTU 862
JAMMSM	JAMMSM1017	Actinobacteriota	Acidimicrobiia	NA	ASV319	0	OTU 862
JAMMSM	JAMMSM1217	Actinobacteriota	Acidimicrobiia	NA	ASV319	0	OTU 862
NEU	NEU0118	Actinobacteriota	Acidimicrobiia	NA	ASV319	0	OTU 862
NEU	NEU0218	Actinobacteriota	Acidimicrobiia	NA	ASV319	0	OTU 862
NEU	NEU0318	Actinobacteriota	Acidimicrobiia	NA	ASV319	0	OTU 862
NEU	NEU0418	Actinobacteriota	Acidimicrobiia	NA	ASV319	0	OTU 862
NEU	NEU0617	Actinobacteriota	Acidimicrobiia	NA	ASV319	0	OTU 862
NEU	NEU0618	Actinobacteriota	Acidimicrobiia	NA	ASV319	0	OTU 862
NEU	NEU0717	Actinobacteriota	Acidimicrobiia	NA	ASV319	0	OTU 862
NEU	NEU0817	Actinobacteriota	Acidimicrobiia	NA	ASV319	0	OTU 862
NEU	NEU0917	Actinobacteriota	Acidimicrobiia	NA	ASV319	0	OTU 862
NEU	NEU1017	Actinobacteriota	Acidimicrobiia	NA	ASV319	0	OTU 862
NEU	NEU1117	Actinobacteriota	Acidimicrobiia	NA	ASV319	0	OTU 862
NEU	NEU1217	Actinobacteriota	Acidimicrobiia	NA	ASV319	0	OTU 862
GRE	GRE0218	Proteobacteria	Gammaproteobacteria	Caenimonas	ASV320	6	OTU 295
GRE	GRE0318	Proteobacteria	Gammaproteobacteria	Caenimonas	ASV320	0	OTU 295
GRE	GRE0418	Proteobacteria	Gammaproteobacteria	Caenimonas	ASV320	5	OTU 295
GRE	GRE0518	Proteobacteria	Gammaproteobacteria	Caenimonas	ASV320	5	OTU 295
GRE	GRE0617	Proteobacteria	Gammaproteobacteria	Caenimonas	ASV320	5	OTU 295
GRE	GRE0618	Proteobacteria	Gammaproteobacteria	Caenimonas	ASV320	11	OTU 295
GRE	GRE0717	Proteobacteria	Gammaproteobacteria	Caenimonas	ASV320	47	OTU 295
GRE	GRE0817	Proteobacteria	Gammaproteobacteria	Caenimonas	ASV320	34	OTU 295
GRE	GRE0917	Proteobacteria	Gammaproteobacteria	Caenimonas	ASV320	16	OTU 295
GRE	GRE1017	Proteobacteria	Gammaproteobacteria	Caenimonas	ASV320	12	OTU 295
GRE	GRE1117	Proteobacteria	Gammaproteobacteria	Caenimonas	ASV320	5	OTU 295
GRE	GRE1217	Proteobacteria	Gammaproteobacteria	Caenimonas	ASV320	2	OTU 295
JAMMSM	JAMMSM0118	Proteobacteria	Gammaproteobacteria	Caenimonas	ASV320	21	OTU 295
JAMMSM	JAMMSM0218	Proteobacteria	Gammaproteobacteria	Caenimonas	ASV320	27	OTU 295
JAMMSM	JAMMSM0318	Proteobacteria	Gammaproteobacteria	Caenimonas	ASV320	15	OTU 295
JAMMSM	JAMMSM0418	Proteobacteria	Gammaproteobacteria	Caenimonas	ASV320	22	OTU 295
JAMMSM	JAMMSM0618	Proteobacteria	Gammaproteobacteria	Caenimonas	ASV320	31	OTU 295
JAMMSM	JAMMSM0717	Proteobacteria	Gammaproteobacteria	Caenimonas	ASV320	25	OTU 295
JAMMSM	JAMMSM0917	Proteobacteria	Gammaproteobacteria	Caenimonas	ASV320	21	OTU 295
JAMMSM	JAMMSM1017	Proteobacteria	Gammaproteobacteria	Caenimonas	ASV320	18	OTU 295
JAMMSM	JAMMSM1217	Proteobacteria	Gammaproteobacteria	Caenimonas	ASV320	41	OTU 295
NEU	NEU0118	Proteobacteria	Gammaproteobacteria	Caenimonas	ASV320	20	OTU 295
NEU	NEU0218	Proteobacteria	Gammaproteobacteria	Caenimonas	ASV320	22	OTU 295
NEU	NEU0318	Proteobacteria	Gammaproteobacteria	Caenimonas	ASV320	44	OTU 295
NEU	NEU0418	Proteobacteria	Gammaproteobacteria	Caenimonas	ASV320	12	OTU 295
NEU	NEU0617	Proteobacteria	Gammaproteobacteria	Caenimonas	ASV320	8	OTU 295
NEU	NEU0618	Proteobacteria	Gammaproteobacteria	Caenimonas	ASV320	3	OTU 295
NEU	NEU0717	Proteobacteria	Gammaproteobacteria	Caenimonas	ASV320	19	OTU 295
NEU	NEU0817	Proteobacteria	Gammaproteobacteria	Caenimonas	ASV320	14	OTU 295
NEU	NEU0917	Proteobacteria	Gammaproteobacteria	Caenimonas	ASV320	18	OTU 295
NEU	NEU1017	Proteobacteria	Gammaproteobacteria	Caenimonas	ASV320	9	OTU 295
NEU	NEU1117	Proteobacteria	Gammaproteobacteria	Caenimonas	ASV320	6	OTU 295
NEU	NEU1217	Proteobacteria	Gammaproteobacteria	Caenimonas	ASV320	18	OTU 295
GRE	GRE0218	Bacteroidota	Bacteroidia	Terrimonas	ASV321	0	OTU 59
GRE	GRE0318	Bacteroidota	Bacteroidia	Terrimonas	ASV321	0	OTU 59
GRE	GRE0418	Bacteroidota	Bacteroidia	Terrimonas	ASV321	0	OTU 59
GRE	GRE0518	Bacteroidota	Bacteroidia	Terrimonas	ASV321	0	OTU 59
GRE	GRE0617	Bacteroidota	Bacteroidia	Terrimonas	ASV321	0	OTU 59
GRE	GRE0618	Bacteroidota	Bacteroidia	Terrimonas	ASV321	0	OTU 59
GRE	GRE0717	Bacteroidota	Bacteroidia	Terrimonas	ASV321	0	OTU 59
GRE	GRE0817	Bacteroidota	Bacteroidia	Terrimonas	ASV321	0	OTU 59
GRE	GRE0917	Bacteroidota	Bacteroidia	Terrimonas	ASV321	0	OTU 59
GRE	GRE1017	Bacteroidota	Bacteroidia	Terrimonas	ASV321	0	OTU 59
GRE	GRE1117	Bacteroidota	Bacteroidia	Terrimonas	ASV321	0	OTU 59
GRE	GRE1217	Bacteroidota	Bacteroidia	Terrimonas	ASV321	0	OTU 59
JAMMSM	JAMMSM0118	Bacteroidota	Bacteroidia	Terrimonas	ASV321	0	OTU 59
JAMMSM	JAMMSM0218	Bacteroidota	Bacteroidia	Terrimonas	ASV321	0	OTU 59
JAMMSM	JAMMSM0318	Bacteroidota	Bacteroidia	Terrimonas	ASV321	0	OTU 59
JAMMSM	JAMMSM0418	Bacteroidota	Bacteroidia	Terrimonas	ASV321	0	OTU 59
JAMMSM	JAMMSM0618	Bacteroidota	Bacteroidia	Terrimonas	ASV321	0	OTU 59
JAMMSM	JAMMSM0717	Bacteroidota	Bacteroidia	Terrimonas	ASV321	0	OTU 59
JAMMSM	JAMMSM0917	Bacteroidota	Bacteroidia	Terrimonas	ASV321	0	OTU 59
JAMMSM	JAMMSM1017	Bacteroidota	Bacteroidia	Terrimonas	ASV321	0	OTU 59
JAMMSM	JAMMSM1217	Bacteroidota	Bacteroidia	Terrimonas	ASV321	0	OTU 59
NEU	NEU0118	Bacteroidota	Bacteroidia	Terrimonas	ASV321	0	OTU 59
NEU	NEU0218	Bacteroidota	Bacteroidia	Terrimonas	ASV321	19	OTU 59
NEU	NEU0318	Bacteroidota	Bacteroidia	Terrimonas	ASV321	12	OTU 59
NEU	NEU0418	Bacteroidota	Bacteroidia	Terrimonas	ASV321	0	OTU 59
NEU	NEU0617	Bacteroidota	Bacteroidia	Terrimonas	ASV321	40	OTU 59
NEU	NEU0618	Bacteroidota	Bacteroidia	Terrimonas	ASV321	5	OTU 59
NEU	NEU0717	Bacteroidota	Bacteroidia	Terrimonas	ASV321	24	OTU 59
NEU	NEU0817	Bacteroidota	Bacteroidia	Terrimonas	ASV321	129	OTU 59
NEU	NEU0917	Bacteroidota	Bacteroidia	Terrimonas	ASV321	114	OTU 59
NEU	NEU1017	Bacteroidota	Bacteroidia	Terrimonas	ASV321	155	OTU 59
NEU	NEU1117	Bacteroidota	Bacteroidia	Terrimonas	ASV321	50	OTU 59
NEU	NEU1217	Bacteroidota	Bacteroidia	Terrimonas	ASV321	17	OTU 59
GRE	GRE0218	Proteobacteria	Gammaproteobacteria	Diaphorobacter	ASV322	20	OTU 156
GRE	GRE0318	Proteobacteria	Gammaproteobacteria	Diaphorobacter	ASV322	34	OTU 156
GRE	GRE0418	Proteobacteria	Gammaproteobacteria	Diaphorobacter	ASV322	21	OTU 156
GRE	GRE0518	Proteobacteria	Gammaproteobacteria	Diaphorobacter	ASV322	41	OTU 156
GRE	GRE0617	Proteobacteria	Gammaproteobacteria	Diaphorobacter	ASV322	41	OTU 156
GRE	GRE0618	Proteobacteria	Gammaproteobacteria	Diaphorobacter	ASV322	66	OTU 156
GRE	GRE0717	Proteobacteria	Gammaproteobacteria	Diaphorobacter	ASV322	47	OTU 156
GRE	GRE0817	Proteobacteria	Gammaproteobacteria	Diaphorobacter	ASV322	54	OTU 156
GRE	GRE0917	Proteobacteria	Gammaproteobacteria	Diaphorobacter	ASV322	44	OTU 156
GRE	GRE1017	Proteobacteria	Gammaproteobacteria	Diaphorobacter	ASV322	60	OTU 156
GRE	GRE1117	Proteobacteria	Gammaproteobacteria	Diaphorobacter	ASV322	67	OTU 156
GRE	GRE1217	Proteobacteria	Gammaproteobacteria	Diaphorobacter	ASV322	48	OTU 156
JAMMSM	JAMMSM0118	Proteobacteria	Gammaproteobacteria	Diaphorobacter	ASV322	0	OTU 156
JAMMSM	JAMMSM0218	Proteobacteria	Gammaproteobacteria	Diaphorobacter	ASV322	0	OTU 156
JAMMSM	JAMMSM0318	Proteobacteria	Gammaproteobacteria	Diaphorobacter	ASV322	0	OTU 156
JAMMSM	JAMMSM0418	Proteobacteria	Gammaproteobacteria	Diaphorobacter	ASV322	0	OTU 156
JAMMSM	JAMMSM0618	Proteobacteria	Gammaproteobacteria	Diaphorobacter	ASV322	0	OTU 156
JAMMSM	JAMMSM0717	Proteobacteria	Gammaproteobacteria	Diaphorobacter	ASV322	0	OTU 156
JAMMSM	JAMMSM0917	Proteobacteria	Gammaproteobacteria	Diaphorobacter	ASV322	0	OTU 156
JAMMSM	JAMMSM1017	Proteobacteria	Gammaproteobacteria	Diaphorobacter	ASV322	0	OTU 156
JAMMSM	JAMMSM1217	Proteobacteria	Gammaproteobacteria	Diaphorobacter	ASV322	0	OTU 156
NEU	NEU0118	Proteobacteria	Gammaproteobacteria	Diaphorobacter	ASV322	0	OTU 156
NEU	NEU0218	Proteobacteria	Gammaproteobacteria	Diaphorobacter	ASV322	0	OTU 156
NEU	NEU0318	Proteobacteria	Gammaproteobacteria	Diaphorobacter	ASV322	4	OTU 156
NEU	NEU0418	Proteobacteria	Gammaproteobacteria	Diaphorobacter	ASV322	0	OTU 156
NEU	NEU0617	Proteobacteria	Gammaproteobacteria	Diaphorobacter	ASV322	0	OTU 156
NEU	NEU0618	Proteobacteria	Gammaproteobacteria	Diaphorobacter	ASV322	0	OTU 156
NEU	NEU0717	Proteobacteria	Gammaproteobacteria	Diaphorobacter	ASV322	0	OTU 156
NEU	NEU0817	Proteobacteria	Gammaproteobacteria	Diaphorobacter	ASV322	0	OTU 156
NEU	NEU0917	Proteobacteria	Gammaproteobacteria	Diaphorobacter	ASV322	0	OTU 156
NEU	NEU1017	Proteobacteria	Gammaproteobacteria	Diaphorobacter	ASV322	0	OTU 156
NEU	NEU1117	Proteobacteria	Gammaproteobacteria	Diaphorobacter	ASV322	9	OTU 156
NEU	NEU1217	Proteobacteria	Gammaproteobacteria	Diaphorobacter	ASV322	5	OTU 156
GRE	GRE0218	Proteobacteria	Gammaproteobacteria	Zoogloea	ASV323	0	OTU 145
GRE	GRE0318	Proteobacteria	Gammaproteobacteria	Zoogloea	ASV323	0	OTU 145
GRE	GRE0418	Proteobacteria	Gammaproteobacteria	Zoogloea	ASV323	0	OTU 145
GRE	GRE0518	Proteobacteria	Gammaproteobacteria	Zoogloea	ASV323	0	OTU 145
GRE	GRE0617	Proteobacteria	Gammaproteobacteria	Zoogloea	ASV323	0	OTU 145
GRE	GRE0618	Proteobacteria	Gammaproteobacteria	Zoogloea	ASV323	0	OTU 145
GRE	GRE0717	Proteobacteria	Gammaproteobacteria	Zoogloea	ASV323	0	OTU 145
GRE	GRE0817	Proteobacteria	Gammaproteobacteria	Zoogloea	ASV323	0	OTU 145
GRE	GRE0917	Proteobacteria	Gammaproteobacteria	Zoogloea	ASV323	0	OTU 145
GRE	GRE1017	Proteobacteria	Gammaproteobacteria	Zoogloea	ASV323	0	OTU 145
GRE	GRE1117	Proteobacteria	Gammaproteobacteria	Zoogloea	ASV323	0	OTU 145
GRE	GRE1217	Proteobacteria	Gammaproteobacteria	Zoogloea	ASV323	0	OTU 145
JAMMSM	JAMMSM0118	Proteobacteria	Gammaproteobacteria	Zoogloea	ASV323	0	OTU 145
JAMMSM	JAMMSM0218	Proteobacteria	Gammaproteobacteria	Zoogloea	ASV323	0	OTU 145
JAMMSM	JAMMSM0318	Proteobacteria	Gammaproteobacteria	Zoogloea	ASV323	0	OTU 145
JAMMSM	JAMMSM0418	Proteobacteria	Gammaproteobacteria	Zoogloea	ASV323	0	OTU 145
JAMMSM	JAMMSM0618	Proteobacteria	Gammaproteobacteria	Zoogloea	ASV323	0	OTU 145
JAMMSM	JAMMSM0717	Proteobacteria	Gammaproteobacteria	Zoogloea	ASV323	0	OTU 145
JAMMSM	JAMMSM0917	Proteobacteria	Gammaproteobacteria	Zoogloea	ASV323	0	OTU 145
JAMMSM	JAMMSM1017	Proteobacteria	Gammaproteobacteria	Zoogloea	ASV323	0	OTU 145
JAMMSM	JAMMSM1217	Proteobacteria	Gammaproteobacteria	Zoogloea	ASV323	0	OTU 145
NEU	NEU0118	Proteobacteria	Gammaproteobacteria	Zoogloea	ASV323	67	OTU 145
NEU	NEU0218	Proteobacteria	Gammaproteobacteria	Zoogloea	ASV323	91	OTU 145
NEU	NEU0318	Proteobacteria	Gammaproteobacteria	Zoogloea	ASV323	124	OTU 145
NEU	NEU0418	Proteobacteria	Gammaproteobacteria	Zoogloea	ASV323	25	OTU 145
NEU	NEU0617	Proteobacteria	Gammaproteobacteria	Zoogloea	ASV323	69	OTU 145
NEU	NEU0618	Proteobacteria	Gammaproteobacteria	Zoogloea	ASV323	3	OTU 145
NEU	NEU0717	Proteobacteria	Gammaproteobacteria	Zoogloea	ASV323	63	OTU 145
NEU	NEU0817	Proteobacteria	Gammaproteobacteria	Zoogloea	ASV323	42	OTU 145
NEU	NEU0917	Proteobacteria	Gammaproteobacteria	Zoogloea	ASV323	10	OTU 145
NEU	NEU1017	Proteobacteria	Gammaproteobacteria	Zoogloea	ASV323	8	OTU 145
NEU	NEU1117	Proteobacteria	Gammaproteobacteria	Zoogloea	ASV323	36	OTU 145
NEU	NEU1217	Proteobacteria	Gammaproteobacteria	Zoogloea	ASV323	23	OTU 145
GRE	GRE0218	Actinobacteriota	Actinobacteria	Tetrasphaera	ASV324	20	OTU 92
GRE	GRE0318	Actinobacteriota	Actinobacteria	Tetrasphaera	ASV324	0	OTU 92
GRE	GRE0418	Actinobacteriota	Actinobacteria	Tetrasphaera	ASV324	12	OTU 92
GRE	GRE0518	Actinobacteriota	Actinobacteria	Tetrasphaera	ASV324	13	OTU 92
GRE	GRE0617	Actinobacteriota	Actinobacteria	Tetrasphaera	ASV324	0	OTU 92
GRE	GRE0618	Actinobacteriota	Actinobacteria	Tetrasphaera	ASV324	17	OTU 92
GRE	GRE0717	Actinobacteriota	Actinobacteria	Tetrasphaera	ASV324	0	OTU 92
GRE	GRE0817	Actinobacteriota	Actinobacteria	Tetrasphaera	ASV324	0	OTU 92
GRE	GRE0917	Actinobacteriota	Actinobacteria	Tetrasphaera	ASV324	0	OTU 92
GRE	GRE1017	Actinobacteriota	Actinobacteria	Tetrasphaera	ASV324	0	OTU 92
GRE	GRE1117	Actinobacteriota	Actinobacteria	Tetrasphaera	ASV324	0	OTU 92
GRE	GRE1217	Actinobacteriota	Actinobacteria	Tetrasphaera	ASV324	0	OTU 92
JAMMSM	JAMMSM0118	Actinobacteriota	Actinobacteria	Tetrasphaera	ASV324	0	OTU 92
JAMMSM	JAMMSM0218	Actinobacteriota	Actinobacteria	Tetrasphaera	ASV324	0	OTU 92
JAMMSM	JAMMSM0318	Actinobacteriota	Actinobacteria	Tetrasphaera	ASV324	0	OTU 92
JAMMSM	JAMMSM0418	Actinobacteriota	Actinobacteria	Tetrasphaera	ASV324	0	OTU 92
JAMMSM	JAMMSM0618	Actinobacteriota	Actinobacteria	Tetrasphaera	ASV324	0	OTU 92
JAMMSM	JAMMSM0717	Actinobacteriota	Actinobacteria	Tetrasphaera	ASV324	0	OTU 92
JAMMSM	JAMMSM0917	Actinobacteriota	Actinobacteria	Tetrasphaera	ASV324	0	OTU 92
JAMMSM	JAMMSM1017	Actinobacteriota	Actinobacteria	Tetrasphaera	ASV324	0	OTU 92
JAMMSM	JAMMSM1217	Actinobacteriota	Actinobacteria	Tetrasphaera	ASV324	0	OTU 92
NEU	NEU0118	Actinobacteriota	Actinobacteria	Tetrasphaera	ASV324	63	OTU 92
NEU	NEU0218	Actinobacteriota	Actinobacteria	Tetrasphaera	ASV324	116	OTU 92
NEU	NEU0318	Actinobacteriota	Actinobacteria	Tetrasphaera	ASV324	112	OTU 92
NEU	NEU0418	Actinobacteriota	Actinobacteria	Tetrasphaera	ASV324	100	OTU 92
NEU	NEU0617	Actinobacteriota	Actinobacteria	Tetrasphaera	ASV324	22	OTU 92
NEU	NEU0618	Actinobacteriota	Actinobacteria	Tetrasphaera	ASV324	0	OTU 92
NEU	NEU0717	Actinobacteriota	Actinobacteria	Tetrasphaera	ASV324	24	OTU 92
NEU	NEU0817	Actinobacteriota	Actinobacteria	Tetrasphaera	ASV324	0	OTU 92
NEU	NEU0917	Actinobacteriota	Actinobacteria	Tetrasphaera	ASV324	13	OTU 92
NEU	NEU1017	Actinobacteriota	Actinobacteria	Tetrasphaera	ASV324	12	OTU 92
NEU	NEU1117	Actinobacteriota	Actinobacteria	Tetrasphaera	ASV324	11	OTU 92
NEU	NEU1217	Actinobacteriota	Actinobacteria	Tetrasphaera	ASV324	25	OTU 92
GRE	GRE0218	Planctomycetota	Planctomycetes	NA	ASV325	107	OTU 120
GRE	GRE0318	Planctomycetota	Planctomycetes	NA	ASV325	65	OTU 120
GRE	GRE0418	Planctomycetota	Planctomycetes	NA	ASV325	43	OTU 120
GRE	GRE0518	Planctomycetota	Planctomycetes	NA	ASV325	47	OTU 120
GRE	GRE0617	Planctomycetota	Planctomycetes	NA	ASV325	118	OTU 120
GRE	GRE0618	Planctomycetota	Planctomycetes	NA	ASV325	44	OTU 120
GRE	GRE0717	Planctomycetota	Planctomycetes	NA	ASV325	30	OTU 120
GRE	GRE0817	Planctomycetota	Planctomycetes	NA	ASV325	13	OTU 120
GRE	GRE0917	Planctomycetota	Planctomycetes	NA	ASV325	0	OTU 120
GRE	GRE1017	Planctomycetota	Planctomycetes	NA	ASV325	0	OTU 120
GRE	GRE1117	Planctomycetota	Planctomycetes	NA	ASV325	33	OTU 120
GRE	GRE1217	Planctomycetota	Planctomycetes	NA	ASV325	38	OTU 120
JAMMSM	JAMMSM0118	Planctomycetota	Planctomycetes	NA	ASV325	2	OTU 120
JAMMSM	JAMMSM0218	Planctomycetota	Planctomycetes	NA	ASV325	1	OTU 120
JAMMSM	JAMMSM0318	Planctomycetota	Planctomycetes	NA	ASV325	0	OTU 120
JAMMSM	JAMMSM0418	Planctomycetota	Planctomycetes	NA	ASV325	3	OTU 120
JAMMSM	JAMMSM0618	Planctomycetota	Planctomycetes	NA	ASV325	11	OTU 120
JAMMSM	JAMMSM0717	Planctomycetota	Planctomycetes	NA	ASV325	0	OTU 120
JAMMSM	JAMMSM0917	Planctomycetota	Planctomycetes	NA	ASV325	0	OTU 120
JAMMSM	JAMMSM1017	Planctomycetota	Planctomycetes	NA	ASV325	4	OTU 120
JAMMSM	JAMMSM1217	Planctomycetota	Planctomycetes	NA	ASV325	0	OTU 120
NEU	NEU0118	Planctomycetota	Planctomycetes	NA	ASV325	0	OTU 120
NEU	NEU0218	Planctomycetota	Planctomycetes	NA	ASV325	0	OTU 120
NEU	NEU0318	Planctomycetota	Planctomycetes	NA	ASV325	0	OTU 120
NEU	NEU0418	Planctomycetota	Planctomycetes	NA	ASV325	0	OTU 120
NEU	NEU0617	Planctomycetota	Planctomycetes	NA	ASV325	0	OTU 120
NEU	NEU0618	Planctomycetota	Planctomycetes	NA	ASV325	0	OTU 120
NEU	NEU0717	Planctomycetota	Planctomycetes	NA	ASV325	0	OTU 120
NEU	NEU0817	Planctomycetota	Planctomycetes	NA	ASV325	0	OTU 120
NEU	NEU0917	Planctomycetota	Planctomycetes	NA	ASV325	0	OTU 120
NEU	NEU1017	Planctomycetota	Planctomycetes	NA	ASV325	0	OTU 120
NEU	NEU1117	Planctomycetota	Planctomycetes	NA	ASV325	0	OTU 120
NEU	NEU1217	Planctomycetota	Planctomycetes	NA	ASV325	0	OTU 120
GRE	GRE0218	Firmicutes	Bacilli	Streptococcus	ASV326	36	OTU 6
GRE	GRE0318	Firmicutes	Bacilli	Streptococcus	ASV326	47	OTU 6
GRE	GRE0418	Firmicutes	Bacilli	Streptococcus	ASV326	25	OTU 6
GRE	GRE0518	Firmicutes	Bacilli	Streptococcus	ASV326	42	OTU 6
GRE	GRE0617	Firmicutes	Bacilli	Streptococcus	ASV326	60	OTU 6
GRE	GRE0618	Firmicutes	Bacilli	Streptococcus	ASV326	25	OTU 6
GRE	GRE0717	Firmicutes	Bacilli	Streptococcus	ASV326	12	OTU 6
GRE	GRE0817	Firmicutes	Bacilli	Streptococcus	ASV326	23	OTU 6
GRE	GRE0917	Firmicutes	Bacilli	Streptococcus	ASV326	16	OTU 6
GRE	GRE1017	Firmicutes	Bacilli	Streptococcus	ASV326	29	OTU 6
GRE	GRE1117	Firmicutes	Bacilli	Streptococcus	ASV326	28	OTU 6
GRE	GRE1217	Firmicutes	Bacilli	Streptococcus	ASV326	32	OTU 6
JAMMSM	JAMMSM0118	Firmicutes	Bacilli	Streptococcus	ASV326	0	OTU 6
JAMMSM	JAMMSM0218	Firmicutes	Bacilli	Streptococcus	ASV326	0	OTU 6
JAMMSM	JAMMSM0318	Firmicutes	Bacilli	Streptococcus	ASV326	0	OTU 6
JAMMSM	JAMMSM0418	Firmicutes	Bacilli	Streptococcus	ASV326	0	OTU 6
JAMMSM	JAMMSM0618	Firmicutes	Bacilli	Streptococcus	ASV326	0	OTU 6
JAMMSM	JAMMSM0717	Firmicutes	Bacilli	Streptococcus	ASV326	0	OTU 6
JAMMSM	JAMMSM0917	Firmicutes	Bacilli	Streptococcus	ASV326	0	OTU 6
JAMMSM	JAMMSM1017	Firmicutes	Bacilli	Streptococcus	ASV326	3	OTU 6
JAMMSM	JAMMSM1217	Firmicutes	Bacilli	Streptococcus	ASV326	0	OTU 6
NEU	NEU0118	Firmicutes	Bacilli	Streptococcus	ASV326	0	OTU 6
NEU	NEU0218	Firmicutes	Bacilli	Streptococcus	ASV326	0	OTU 6
NEU	NEU0318	Firmicutes	Bacilli	Streptococcus	ASV326	0	OTU 6
NEU	NEU0418	Firmicutes	Bacilli	Streptococcus	ASV326	0	OTU 6
NEU	NEU0617	Firmicutes	Bacilli	Streptococcus	ASV326	0	OTU 6
NEU	NEU0618	Firmicutes	Bacilli	Streptococcus	ASV326	0	OTU 6
NEU	NEU0717	Firmicutes	Bacilli	Streptococcus	ASV326	53	OTU 6
NEU	NEU0817	Firmicutes	Bacilli	Streptococcus	ASV326	37	OTU 6
NEU	NEU0917	Firmicutes	Bacilli	Streptococcus	ASV326	16	OTU 6
NEU	NEU1017	Firmicutes	Bacilli	Streptococcus	ASV326	43	OTU 6
NEU	NEU1117	Firmicutes	Bacilli	Streptococcus	ASV326	32	OTU 6
NEU	NEU1217	Firmicutes	Bacilli	Streptococcus	ASV326	0	OTU 6
GRE	GRE0218	Proteobacteria	Gammaproteobacteria	Nitrosomonas	ASV327	13	OTU 33
GRE	GRE0318	Proteobacteria	Gammaproteobacteria	Nitrosomonas	ASV327	18	OTU 33
GRE	GRE0418	Proteobacteria	Gammaproteobacteria	Nitrosomonas	ASV327	20	OTU 33
GRE	GRE0518	Proteobacteria	Gammaproteobacteria	Nitrosomonas	ASV327	9	OTU 33
GRE	GRE0617	Proteobacteria	Gammaproteobacteria	Nitrosomonas	ASV327	0	OTU 33
GRE	GRE0618	Proteobacteria	Gammaproteobacteria	Nitrosomonas	ASV327	12	OTU 33
GRE	GRE0717	Proteobacteria	Gammaproteobacteria	Nitrosomonas	ASV327	0	OTU 33
GRE	GRE0817	Proteobacteria	Gammaproteobacteria	Nitrosomonas	ASV327	2	OTU 33
GRE	GRE0917	Proteobacteria	Gammaproteobacteria	Nitrosomonas	ASV327	0	OTU 33
GRE	GRE1017	Proteobacteria	Gammaproteobacteria	Nitrosomonas	ASV327	6	OTU 33
GRE	GRE1117	Proteobacteria	Gammaproteobacteria	Nitrosomonas	ASV327	15	OTU 33
GRE	GRE1217	Proteobacteria	Gammaproteobacteria	Nitrosomonas	ASV327	17	OTU 33
JAMMSM	JAMMSM0118	Proteobacteria	Gammaproteobacteria	Nitrosomonas	ASV327	0	OTU 33
JAMMSM	JAMMSM0218	Proteobacteria	Gammaproteobacteria	Nitrosomonas	ASV327	0	OTU 33
JAMMSM	JAMMSM0318	Proteobacteria	Gammaproteobacteria	Nitrosomonas	ASV327	0	OTU 33
JAMMSM	JAMMSM0418	Proteobacteria	Gammaproteobacteria	Nitrosomonas	ASV327	0	OTU 33
JAMMSM	JAMMSM0618	Proteobacteria	Gammaproteobacteria	Nitrosomonas	ASV327	0	OTU 33
JAMMSM	JAMMSM0717	Proteobacteria	Gammaproteobacteria	Nitrosomonas	ASV327	0	OTU 33
JAMMSM	JAMMSM0917	Proteobacteria	Gammaproteobacteria	Nitrosomonas	ASV327	0	OTU 33
JAMMSM	JAMMSM1017	Proteobacteria	Gammaproteobacteria	Nitrosomonas	ASV327	0	OTU 33
JAMMSM	JAMMSM1217	Proteobacteria	Gammaproteobacteria	Nitrosomonas	ASV327	0	OTU 33
NEU	NEU0118	Proteobacteria	Gammaproteobacteria	Nitrosomonas	ASV327	48	OTU 33
NEU	NEU0218	Proteobacteria	Gammaproteobacteria	Nitrosomonas	ASV327	19	OTU 33
NEU	NEU0318	Proteobacteria	Gammaproteobacteria	Nitrosomonas	ASV327	13	OTU 33
NEU	NEU0418	Proteobacteria	Gammaproteobacteria	Nitrosomonas	ASV327	32	OTU 33
NEU	NEU0617	Proteobacteria	Gammaproteobacteria	Nitrosomonas	ASV327	15	OTU 33
NEU	NEU0618	Proteobacteria	Gammaproteobacteria	Nitrosomonas	ASV327	118	OTU 33
NEU	NEU0717	Proteobacteria	Gammaproteobacteria	Nitrosomonas	ASV327	12	OTU 33
NEU	NEU0817	Proteobacteria	Gammaproteobacteria	Nitrosomonas	ASV327	89	OTU 33
NEU	NEU0917	Proteobacteria	Gammaproteobacteria	Nitrosomonas	ASV327	27	OTU 33
NEU	NEU1017	Proteobacteria	Gammaproteobacteria	Nitrosomonas	ASV327	7	OTU 33
NEU	NEU1117	Proteobacteria	Gammaproteobacteria	Nitrosomonas	ASV327	20	OTU 33
NEU	NEU1217	Proteobacteria	Gammaproteobacteria	Nitrosomonas	ASV327	46	OTU 33
GRE	GRE0218	Bacteroidota	Bacteroidia	Terrimonas	ASV328	0	OTU 427
GRE	GRE0318	Bacteroidota	Bacteroidia	Terrimonas	ASV328	0	OTU 427
GRE	GRE0418	Bacteroidota	Bacteroidia	Terrimonas	ASV328	0	OTU 427
GRE	GRE0518	Bacteroidota	Bacteroidia	Terrimonas	ASV328	0	OTU 427
GRE	GRE0617	Bacteroidota	Bacteroidia	Terrimonas	ASV328	0	OTU 427
GRE	GRE0618	Bacteroidota	Bacteroidia	Terrimonas	ASV328	0	OTU 427
GRE	GRE0717	Bacteroidota	Bacteroidia	Terrimonas	ASV328	0	OTU 427
GRE	GRE0817	Bacteroidota	Bacteroidia	Terrimonas	ASV328	0	OTU 427
GRE	GRE0917	Bacteroidota	Bacteroidia	Terrimonas	ASV328	0	OTU 427
GRE	GRE1017	Bacteroidota	Bacteroidia	Terrimonas	ASV328	0	OTU 427
GRE	GRE1117	Bacteroidota	Bacteroidia	Terrimonas	ASV328	0	OTU 427
GRE	GRE1217	Bacteroidota	Bacteroidia	Terrimonas	ASV328	0	OTU 427
JAMMSM	JAMMSM0118	Bacteroidota	Bacteroidia	Terrimonas	ASV328	7	OTU 427
JAMMSM	JAMMSM0218	Bacteroidota	Bacteroidia	Terrimonas	ASV328	0	OTU 427
JAMMSM	JAMMSM0318	Bacteroidota	Bacteroidia	Terrimonas	ASV328	0	OTU 427
JAMMSM	JAMMSM0418	Bacteroidota	Bacteroidia	Terrimonas	ASV328	0	OTU 427
JAMMSM	JAMMSM0618	Bacteroidota	Bacteroidia	Terrimonas	ASV328	25	OTU 427
JAMMSM	JAMMSM0717	Bacteroidota	Bacteroidia	Terrimonas	ASV328	7	OTU 427
JAMMSM	JAMMSM0917	Bacteroidota	Bacteroidia	Terrimonas	ASV328	52	OTU 427
JAMMSM	JAMMSM1017	Bacteroidota	Bacteroidia	Terrimonas	ASV328	42	OTU 427
JAMMSM	JAMMSM1217	Bacteroidota	Bacteroidia	Terrimonas	ASV328	25	OTU 427
NEU	NEU0118	Bacteroidota	Bacteroidia	Terrimonas	ASV328	15	OTU 427
NEU	NEU0218	Bacteroidota	Bacteroidia	Terrimonas	ASV328	28	OTU 427
NEU	NEU0318	Bacteroidota	Bacteroidia	Terrimonas	ASV328	31	OTU 427
NEU	NEU0418	Bacteroidota	Bacteroidia	Terrimonas	ASV328	34	OTU 427
NEU	NEU0617	Bacteroidota	Bacteroidia	Terrimonas	ASV328	27	OTU 427
NEU	NEU0618	Bacteroidota	Bacteroidia	Terrimonas	ASV328	42	OTU 427
NEU	NEU0717	Bacteroidota	Bacteroidia	Terrimonas	ASV328	10	OTU 427
NEU	NEU0817	Bacteroidota	Bacteroidia	Terrimonas	ASV328	25	OTU 427
NEU	NEU0917	Bacteroidota	Bacteroidia	Terrimonas	ASV328	36	OTU 427
NEU	NEU1017	Bacteroidota	Bacteroidia	Terrimonas	ASV328	54	OTU 427
NEU	NEU1117	Bacteroidota	Bacteroidia	Terrimonas	ASV328	72	OTU 427
NEU	NEU1217	Bacteroidota	Bacteroidia	Terrimonas	ASV328	26	OTU 427
GRE	GRE0218	Proteobacteria	Gammaproteobacteria	Candidatus Competibacter	ASV329	21	OTU 73
GRE	GRE0318	Proteobacteria	Gammaproteobacteria	Candidatus Competibacter	ASV329	30	OTU 73
GRE	GRE0418	Proteobacteria	Gammaproteobacteria	Candidatus Competibacter	ASV329	12	OTU 73
GRE	GRE0518	Proteobacteria	Gammaproteobacteria	Candidatus Competibacter	ASV329	8	OTU 73
GRE	GRE0617	Proteobacteria	Gammaproteobacteria	Candidatus Competibacter	ASV329	145	OTU 73
GRE	GRE0618	Proteobacteria	Gammaproteobacteria	Candidatus Competibacter	ASV329	5	OTU 73
GRE	GRE0717	Proteobacteria	Gammaproteobacteria	Candidatus Competibacter	ASV329	53	OTU 73
GRE	GRE0817	Proteobacteria	Gammaproteobacteria	Candidatus Competibacter	ASV329	59	OTU 73
GRE	GRE0917	Proteobacteria	Gammaproteobacteria	Candidatus Competibacter	ASV329	62	OTU 73
GRE	GRE1017	Proteobacteria	Gammaproteobacteria	Candidatus Competibacter	ASV329	74	OTU 73
GRE	GRE1117	Proteobacteria	Gammaproteobacteria	Candidatus Competibacter	ASV329	52	OTU 73
GRE	GRE1217	Proteobacteria	Gammaproteobacteria	Candidatus Competibacter	ASV329	36	OTU 73
JAMMSM	JAMMSM0118	Proteobacteria	Gammaproteobacteria	Candidatus Competibacter	ASV329	0	OTU 73
JAMMSM	JAMMSM0218	Proteobacteria	Gammaproteobacteria	Candidatus Competibacter	ASV329	0	OTU 73
JAMMSM	JAMMSM0318	Proteobacteria	Gammaproteobacteria	Candidatus Competibacter	ASV329	0	OTU 73
JAMMSM	JAMMSM0418	Proteobacteria	Gammaproteobacteria	Candidatus Competibacter	ASV329	0	OTU 73
JAMMSM	JAMMSM0618	Proteobacteria	Gammaproteobacteria	Candidatus Competibacter	ASV329	0	OTU 73
JAMMSM	JAMMSM0717	Proteobacteria	Gammaproteobacteria	Candidatus Competibacter	ASV329	0	OTU 73
JAMMSM	JAMMSM0917	Proteobacteria	Gammaproteobacteria	Candidatus Competibacter	ASV329	0	OTU 73
JAMMSM	JAMMSM1017	Proteobacteria	Gammaproteobacteria	Candidatus Competibacter	ASV329	0	OTU 73
JAMMSM	JAMMSM1217	Proteobacteria	Gammaproteobacteria	Candidatus Competibacter	ASV329	0	OTU 73
NEU	NEU0118	Proteobacteria	Gammaproteobacteria	Candidatus Competibacter	ASV329	0	OTU 73
NEU	NEU0218	Proteobacteria	Gammaproteobacteria	Candidatus Competibacter	ASV329	0	OTU 73
NEU	NEU0318	Proteobacteria	Gammaproteobacteria	Candidatus Competibacter	ASV329	0	OTU 73
NEU	NEU0418	Proteobacteria	Gammaproteobacteria	Candidatus Competibacter	ASV329	0	OTU 73
NEU	NEU0617	Proteobacteria	Gammaproteobacteria	Candidatus Competibacter	ASV329	0	OTU 73
NEU	NEU0618	Proteobacteria	Gammaproteobacteria	Candidatus Competibacter	ASV329	0	OTU 73
NEU	NEU0717	Proteobacteria	Gammaproteobacteria	Candidatus Competibacter	ASV329	0	OTU 73
NEU	NEU0817	Proteobacteria	Gammaproteobacteria	Candidatus Competibacter	ASV329	0	OTU 73
NEU	NEU0917	Proteobacteria	Gammaproteobacteria	Candidatus Competibacter	ASV329	0	OTU 73
NEU	NEU1017	Proteobacteria	Gammaproteobacteria	Candidatus Competibacter	ASV329	0	OTU 73
NEU	NEU1117	Proteobacteria	Gammaproteobacteria	Candidatus Competibacter	ASV329	0	OTU 73
NEU	NEU1217	Proteobacteria	Gammaproteobacteria	Candidatus Competibacter	ASV329	0	OTU 73
GRE	GRE0218	Nitrospirota	Nitrospiria	Nitrospira	ASV330	24	OTU 25
GRE	GRE0318	Nitrospirota	Nitrospiria	Nitrospira	ASV330	51	OTU 25
GRE	GRE0418	Nitrospirota	Nitrospiria	Nitrospira	ASV330	53	OTU 25
GRE	GRE0518	Nitrospirota	Nitrospiria	Nitrospira	ASV330	55	OTU 25
GRE	GRE0617	Nitrospirota	Nitrospiria	Nitrospira	ASV330	52	OTU 25
GRE	GRE0618	Nitrospirota	Nitrospiria	Nitrospira	ASV330	49	OTU 25
GRE	GRE0717	Nitrospirota	Nitrospiria	Nitrospira	ASV330	60	OTU 25
GRE	GRE0817	Nitrospirota	Nitrospiria	Nitrospira	ASV330	39	OTU 25
GRE	GRE0917	Nitrospirota	Nitrospiria	Nitrospira	ASV330	52	OTU 25
GRE	GRE1017	Nitrospirota	Nitrospiria	Nitrospira	ASV330	25	OTU 25
GRE	GRE1117	Nitrospirota	Nitrospiria	Nitrospira	ASV330	57	OTU 25
GRE	GRE1217	Nitrospirota	Nitrospiria	Nitrospira	ASV330	40	OTU 25
JAMMSM	JAMMSM0118	Nitrospirota	Nitrospiria	Nitrospira	ASV330	0	OTU 25
JAMMSM	JAMMSM0218	Nitrospirota	Nitrospiria	Nitrospira	ASV330	0	OTU 25
JAMMSM	JAMMSM0318	Nitrospirota	Nitrospiria	Nitrospira	ASV330	0	OTU 25
JAMMSM	JAMMSM0418	Nitrospirota	Nitrospiria	Nitrospira	ASV330	0	OTU 25
JAMMSM	JAMMSM0618	Nitrospirota	Nitrospiria	Nitrospira	ASV330	0	OTU 25
JAMMSM	JAMMSM0717	Nitrospirota	Nitrospiria	Nitrospira	ASV330	0	OTU 25
JAMMSM	JAMMSM0917	Nitrospirota	Nitrospiria	Nitrospira	ASV330	0	OTU 25
JAMMSM	JAMMSM1017	Nitrospirota	Nitrospiria	Nitrospira	ASV330	0	OTU 25
JAMMSM	JAMMSM1217	Nitrospirota	Nitrospiria	Nitrospira	ASV330	0	OTU 25
NEU	NEU0118	Nitrospirota	Nitrospiria	Nitrospira	ASV330	0	OTU 25
NEU	NEU0218	Nitrospirota	Nitrospiria	Nitrospira	ASV330	0	OTU 25
NEU	NEU0318	Nitrospirota	Nitrospiria	Nitrospira	ASV330	0	OTU 25
NEU	NEU0418	Nitrospirota	Nitrospiria	Nitrospira	ASV330	0	OTU 25
NEU	NEU0617	Nitrospirota	Nitrospiria	Nitrospira	ASV330	0	OTU 25
NEU	NEU0618	Nitrospirota	Nitrospiria	Nitrospira	ASV330	0	OTU 25
NEU	NEU0717	Nitrospirota	Nitrospiria	Nitrospira	ASV330	0	OTU 25
NEU	NEU0817	Nitrospirota	Nitrospiria	Nitrospira	ASV330	0	OTU 25
NEU	NEU0917	Nitrospirota	Nitrospiria	Nitrospira	ASV330	0	OTU 25
NEU	NEU1017	Nitrospirota	Nitrospiria	Nitrospira	ASV330	0	OTU 25
NEU	NEU1117	Nitrospirota	Nitrospiria	Nitrospira	ASV330	0	OTU 25
NEU	NEU1217	Nitrospirota	Nitrospiria	Nitrospira	ASV330	0	OTU 25
GRE	GRE0218	Proteobacteria	Gammaproteobacteria	Candidatus Competibacter	ASV331	17	OTU 73
GRE	GRE0318	Proteobacteria	Gammaproteobacteria	Candidatus Competibacter	ASV331	19	OTU 73
GRE	GRE0418	Proteobacteria	Gammaproteobacteria	Candidatus Competibacter	ASV331	18	OTU 73
GRE	GRE0518	Proteobacteria	Gammaproteobacteria	Candidatus Competibacter	ASV331	0	OTU 73
GRE	GRE0617	Proteobacteria	Gammaproteobacteria	Candidatus Competibacter	ASV331	89	OTU 73
GRE	GRE0618	Proteobacteria	Gammaproteobacteria	Candidatus Competibacter	ASV331	0	OTU 73
GRE	GRE0717	Proteobacteria	Gammaproteobacteria	Candidatus Competibacter	ASV331	84	OTU 73
GRE	GRE0817	Proteobacteria	Gammaproteobacteria	Candidatus Competibacter	ASV331	76	OTU 73
GRE	GRE0917	Proteobacteria	Gammaproteobacteria	Candidatus Competibacter	ASV331	67	OTU 73
GRE	GRE1017	Proteobacteria	Gammaproteobacteria	Candidatus Competibacter	ASV331	73	OTU 73
GRE	GRE1117	Proteobacteria	Gammaproteobacteria	Candidatus Competibacter	ASV331	66	OTU 73
GRE	GRE1217	Proteobacteria	Gammaproteobacteria	Candidatus Competibacter	ASV331	48	OTU 73
JAMMSM	JAMMSM0118	Proteobacteria	Gammaproteobacteria	Candidatus Competibacter	ASV331	0	OTU 73
JAMMSM	JAMMSM0218	Proteobacteria	Gammaproteobacteria	Candidatus Competibacter	ASV331	0	OTU 73
JAMMSM	JAMMSM0318	Proteobacteria	Gammaproteobacteria	Candidatus Competibacter	ASV331	0	OTU 73
JAMMSM	JAMMSM0418	Proteobacteria	Gammaproteobacteria	Candidatus Competibacter	ASV331	0	OTU 73
JAMMSM	JAMMSM0618	Proteobacteria	Gammaproteobacteria	Candidatus Competibacter	ASV331	0	OTU 73
JAMMSM	JAMMSM0717	Proteobacteria	Gammaproteobacteria	Candidatus Competibacter	ASV331	0	OTU 73
JAMMSM	JAMMSM0917	Proteobacteria	Gammaproteobacteria	Candidatus Competibacter	ASV331	0	OTU 73
JAMMSM	JAMMSM1017	Proteobacteria	Gammaproteobacteria	Candidatus Competibacter	ASV331	0	OTU 73
JAMMSM	JAMMSM1217	Proteobacteria	Gammaproteobacteria	Candidatus Competibacter	ASV331	0	OTU 73
NEU	NEU0118	Proteobacteria	Gammaproteobacteria	Candidatus Competibacter	ASV331	0	OTU 73
NEU	NEU0218	Proteobacteria	Gammaproteobacteria	Candidatus Competibacter	ASV331	0	OTU 73
NEU	NEU0318	Proteobacteria	Gammaproteobacteria	Candidatus Competibacter	ASV331	0	OTU 73
NEU	NEU0418	Proteobacteria	Gammaproteobacteria	Candidatus Competibacter	ASV331	0	OTU 73
NEU	NEU0617	Proteobacteria	Gammaproteobacteria	Candidatus Competibacter	ASV331	0	OTU 73
NEU	NEU0618	Proteobacteria	Gammaproteobacteria	Candidatus Competibacter	ASV331	0	OTU 73
NEU	NEU0717	Proteobacteria	Gammaproteobacteria	Candidatus Competibacter	ASV331	0	OTU 73
NEU	NEU0817	Proteobacteria	Gammaproteobacteria	Candidatus Competibacter	ASV331	0	OTU 73
NEU	NEU0917	Proteobacteria	Gammaproteobacteria	Candidatus Competibacter	ASV331	0	OTU 73
NEU	NEU1017	Proteobacteria	Gammaproteobacteria	Candidatus Competibacter	ASV331	0	OTU 73
NEU	NEU1117	Proteobacteria	Gammaproteobacteria	Candidatus Competibacter	ASV331	0	OTU 73
NEU	NEU1217	Proteobacteria	Gammaproteobacteria	Candidatus Competibacter	ASV331	0	OTU 73
GRE	GRE0218	Proteobacteria	Gammaproteobacteria	Rhizobacter	ASV332	0	OTU 53
GRE	GRE0318	Proteobacteria	Gammaproteobacteria	Rhizobacter	ASV332	0	OTU 53
GRE	GRE0418	Proteobacteria	Gammaproteobacteria	Rhizobacter	ASV332	0	OTU 53
GRE	GRE0518	Proteobacteria	Gammaproteobacteria	Rhizobacter	ASV332	0	OTU 53
GRE	GRE0617	Proteobacteria	Gammaproteobacteria	Rhizobacter	ASV332	0	OTU 53
GRE	GRE0618	Proteobacteria	Gammaproteobacteria	Rhizobacter	ASV332	5	OTU 53
GRE	GRE0717	Proteobacteria	Gammaproteobacteria	Rhizobacter	ASV332	0	OTU 53
GRE	GRE0817	Proteobacteria	Gammaproteobacteria	Rhizobacter	ASV332	0	OTU 53
GRE	GRE0917	Proteobacteria	Gammaproteobacteria	Rhizobacter	ASV332	0	OTU 53
GRE	GRE1017	Proteobacteria	Gammaproteobacteria	Rhizobacter	ASV332	0	OTU 53
GRE	GRE1117	Proteobacteria	Gammaproteobacteria	Rhizobacter	ASV332	0	OTU 53
GRE	GRE1217	Proteobacteria	Gammaproteobacteria	Rhizobacter	ASV332	0	OTU 53
JAMMSM	JAMMSM0118	Proteobacteria	Gammaproteobacteria	Rhizobacter	ASV332	0	OTU 53
JAMMSM	JAMMSM0218	Proteobacteria	Gammaproteobacteria	Rhizobacter	ASV332	0	OTU 53
JAMMSM	JAMMSM0318	Proteobacteria	Gammaproteobacteria	Rhizobacter	ASV332	0	OTU 53
JAMMSM	JAMMSM0418	Proteobacteria	Gammaproteobacteria	Rhizobacter	ASV332	0	OTU 53
JAMMSM	JAMMSM0618	Proteobacteria	Gammaproteobacteria	Rhizobacter	ASV332	0	OTU 53
JAMMSM	JAMMSM0717	Proteobacteria	Gammaproteobacteria	Rhizobacter	ASV332	0	OTU 53
JAMMSM	JAMMSM0917	Proteobacteria	Gammaproteobacteria	Rhizobacter	ASV332	0	OTU 53
JAMMSM	JAMMSM1017	Proteobacteria	Gammaproteobacteria	Rhizobacter	ASV332	0	OTU 53
JAMMSM	JAMMSM1217	Proteobacteria	Gammaproteobacteria	Rhizobacter	ASV332	0	OTU 53
NEU	NEU0118	Proteobacteria	Gammaproteobacteria	Rhizobacter	ASV332	49	OTU 53
NEU	NEU0218	Proteobacteria	Gammaproteobacteria	Rhizobacter	ASV332	43	OTU 53
NEU	NEU0318	Proteobacteria	Gammaproteobacteria	Rhizobacter	ASV332	54	OTU 53
NEU	NEU0418	Proteobacteria	Gammaproteobacteria	Rhizobacter	ASV332	41	OTU 53
NEU	NEU0617	Proteobacteria	Gammaproteobacteria	Rhizobacter	ASV332	42	OTU 53
NEU	NEU0618	Proteobacteria	Gammaproteobacteria	Rhizobacter	ASV332	53	OTU 53
NEU	NEU0717	Proteobacteria	Gammaproteobacteria	Rhizobacter	ASV332	25	OTU 53
NEU	NEU0817	Proteobacteria	Gammaproteobacteria	Rhizobacter	ASV332	51	OTU 53
NEU	NEU0917	Proteobacteria	Gammaproteobacteria	Rhizobacter	ASV332	37	OTU 53
NEU	NEU1017	Proteobacteria	Gammaproteobacteria	Rhizobacter	ASV332	54	OTU 53
NEU	NEU1117	Proteobacteria	Gammaproteobacteria	Rhizobacter	ASV332	57	OTU 53
NEU	NEU1217	Proteobacteria	Gammaproteobacteria	Rhizobacter	ASV332	45	OTU 53
GRE	GRE0218	Chloroflexi	Anaerolineae	NA	ASV333	0	OTU 819
GRE	GRE0318	Chloroflexi	Anaerolineae	NA	ASV333	0	OTU 819
GRE	GRE0418	Chloroflexi	Anaerolineae	NA	ASV333	0	OTU 819
GRE	GRE0518	Chloroflexi	Anaerolineae	NA	ASV333	0	OTU 819
GRE	GRE0617	Chloroflexi	Anaerolineae	NA	ASV333	0	OTU 819
GRE	GRE0618	Chloroflexi	Anaerolineae	NA	ASV333	0	OTU 819
GRE	GRE0717	Chloroflexi	Anaerolineae	NA	ASV333	0	OTU 819
GRE	GRE0817	Chloroflexi	Anaerolineae	NA	ASV333	0	OTU 819
GRE	GRE0917	Chloroflexi	Anaerolineae	NA	ASV333	0	OTU 819
GRE	GRE1017	Chloroflexi	Anaerolineae	NA	ASV333	0	OTU 819
GRE	GRE1117	Chloroflexi	Anaerolineae	NA	ASV333	0	OTU 819
GRE	GRE1217	Chloroflexi	Anaerolineae	NA	ASV333	0	OTU 819
JAMMSM	JAMMSM0118	Chloroflexi	Anaerolineae	NA	ASV333	0	OTU 819
JAMMSM	JAMMSM0218	Chloroflexi	Anaerolineae	NA	ASV333	0	OTU 819
JAMMSM	JAMMSM0318	Chloroflexi	Anaerolineae	NA	ASV333	0	OTU 819
JAMMSM	JAMMSM0418	Chloroflexi	Anaerolineae	NA	ASV333	0	OTU 819
JAMMSM	JAMMSM0618	Chloroflexi	Anaerolineae	NA	ASV333	0	OTU 819
JAMMSM	JAMMSM0717	Chloroflexi	Anaerolineae	NA	ASV333	0	OTU 819
JAMMSM	JAMMSM0917	Chloroflexi	Anaerolineae	NA	ASV333	0	OTU 819
JAMMSM	JAMMSM1017	Chloroflexi	Anaerolineae	NA	ASV333	0	OTU 819
JAMMSM	JAMMSM1217	Chloroflexi	Anaerolineae	NA	ASV333	0	OTU 819
NEU	NEU0118	Chloroflexi	Anaerolineae	NA	ASV333	13	OTU 819
NEU	NEU0218	Chloroflexi	Anaerolineae	NA	ASV333	9	OTU 819
NEU	NEU0318	Chloroflexi	Anaerolineae	NA	ASV333	9	OTU 819
NEU	NEU0418	Chloroflexi	Anaerolineae	NA	ASV333	22	OTU 819
NEU	NEU0617	Chloroflexi	Anaerolineae	NA	ASV333	38	OTU 819
NEU	NEU0618	Chloroflexi	Anaerolineae	NA	ASV333	41	OTU 819
NEU	NEU0717	Chloroflexi	Anaerolineae	NA	ASV333	71	OTU 819
NEU	NEU0817	Chloroflexi	Anaerolineae	NA	ASV333	118	OTU 819
NEU	NEU0917	Chloroflexi	Anaerolineae	NA	ASV333	124	OTU 819
NEU	NEU1017	Chloroflexi	Anaerolineae	NA	ASV333	75	OTU 819
NEU	NEU1117	Chloroflexi	Anaerolineae	NA	ASV333	17	OTU 819
NEU	NEU1217	Chloroflexi	Anaerolineae	NA	ASV333	19	OTU 819
GRE	GRE0218	Proteobacteria	Gammaproteobacteria	Chitinivorax	ASV334	0	OTU 238
GRE	GRE0318	Proteobacteria	Gammaproteobacteria	Chitinivorax	ASV334	0	OTU 238
GRE	GRE0418	Proteobacteria	Gammaproteobacteria	Chitinivorax	ASV334	0	OTU 238
GRE	GRE0518	Proteobacteria	Gammaproteobacteria	Chitinivorax	ASV334	0	OTU 238
GRE	GRE0617	Proteobacteria	Gammaproteobacteria	Chitinivorax	ASV334	15	OTU 238
GRE	GRE0618	Proteobacteria	Gammaproteobacteria	Chitinivorax	ASV334	85	OTU 238
GRE	GRE0717	Proteobacteria	Gammaproteobacteria	Chitinivorax	ASV334	80	OTU 238
GRE	GRE0817	Proteobacteria	Gammaproteobacteria	Chitinivorax	ASV334	104	OTU 238
GRE	GRE0917	Proteobacteria	Gammaproteobacteria	Chitinivorax	ASV334	12	OTU 238
GRE	GRE1017	Proteobacteria	Gammaproteobacteria	Chitinivorax	ASV334	30	OTU 238
GRE	GRE1117	Proteobacteria	Gammaproteobacteria	Chitinivorax	ASV334	24	OTU 238
GRE	GRE1217	Proteobacteria	Gammaproteobacteria	Chitinivorax	ASV334	0	OTU 238
JAMMSM	JAMMSM0118	Proteobacteria	Gammaproteobacteria	Chitinivorax	ASV334	0	OTU 238
JAMMSM	JAMMSM0218	Proteobacteria	Gammaproteobacteria	Chitinivorax	ASV334	0	OTU 238
JAMMSM	JAMMSM0318	Proteobacteria	Gammaproteobacteria	Chitinivorax	ASV334	0	OTU 238
JAMMSM	JAMMSM0418	Proteobacteria	Gammaproteobacteria	Chitinivorax	ASV334	0	OTU 238
JAMMSM	JAMMSM0618	Proteobacteria	Gammaproteobacteria	Chitinivorax	ASV334	0	OTU 238
JAMMSM	JAMMSM0717	Proteobacteria	Gammaproteobacteria	Chitinivorax	ASV334	0	OTU 238
JAMMSM	JAMMSM0917	Proteobacteria	Gammaproteobacteria	Chitinivorax	ASV334	0	OTU 238
JAMMSM	JAMMSM1017	Proteobacteria	Gammaproteobacteria	Chitinivorax	ASV334	0	OTU 238
JAMMSM	JAMMSM1217	Proteobacteria	Gammaproteobacteria	Chitinivorax	ASV334	0	OTU 238
NEU	NEU0118	Proteobacteria	Gammaproteobacteria	Chitinivorax	ASV334	0	OTU 238
NEU	NEU0218	Proteobacteria	Gammaproteobacteria	Chitinivorax	ASV334	0	OTU 238
NEU	NEU0318	Proteobacteria	Gammaproteobacteria	Chitinivorax	ASV334	0	OTU 238
NEU	NEU0418	Proteobacteria	Gammaproteobacteria	Chitinivorax	ASV334	34	OTU 238
NEU	NEU0617	Proteobacteria	Gammaproteobacteria	Chitinivorax	ASV334	37	OTU 238
NEU	NEU0618	Proteobacteria	Gammaproteobacteria	Chitinivorax	ASV334	24	OTU 238
NEU	NEU0717	Proteobacteria	Gammaproteobacteria	Chitinivorax	ASV334	35	OTU 238
NEU	NEU0817	Proteobacteria	Gammaproteobacteria	Chitinivorax	ASV334	37	OTU 238
NEU	NEU0917	Proteobacteria	Gammaproteobacteria	Chitinivorax	ASV334	6	OTU 238
NEU	NEU1017	Proteobacteria	Gammaproteobacteria	Chitinivorax	ASV334	17	OTU 238
NEU	NEU1117	Proteobacteria	Gammaproteobacteria	Chitinivorax	ASV334	5	OTU 238
NEU	NEU1217	Proteobacteria	Gammaproteobacteria	Chitinivorax	ASV334	9	OTU 238
GRE	GRE0218	Proteobacteria	Gammaproteobacteria	Ellin6067	ASV335	32	OTU 425
GRE	GRE0318	Proteobacteria	Gammaproteobacteria	Ellin6067	ASV335	92	OTU 425
GRE	GRE0418	Proteobacteria	Gammaproteobacteria	Ellin6067	ASV335	77	OTU 425
GRE	GRE0518	Proteobacteria	Gammaproteobacteria	Ellin6067	ASV335	129	OTU 425
GRE	GRE0617	Proteobacteria	Gammaproteobacteria	Ellin6067	ASV335	36	OTU 425
GRE	GRE0618	Proteobacteria	Gammaproteobacteria	Ellin6067	ASV335	76	OTU 425
GRE	GRE0717	Proteobacteria	Gammaproteobacteria	Ellin6067	ASV335	18	OTU 425
GRE	GRE0817	Proteobacteria	Gammaproteobacteria	Ellin6067	ASV335	9	OTU 425
GRE	GRE0917	Proteobacteria	Gammaproteobacteria	Ellin6067	ASV335	57	OTU 425
GRE	GRE1017	Proteobacteria	Gammaproteobacteria	Ellin6067	ASV335	9	OTU 425
GRE	GRE1117	Proteobacteria	Gammaproteobacteria	Ellin6067	ASV335	4	OTU 425
GRE	GRE1217	Proteobacteria	Gammaproteobacteria	Ellin6067	ASV335	11	OTU 425
JAMMSM	JAMMSM0118	Proteobacteria	Gammaproteobacteria	Ellin6067	ASV335	0	OTU 425
JAMMSM	JAMMSM0218	Proteobacteria	Gammaproteobacteria	Ellin6067	ASV335	0	OTU 425
JAMMSM	JAMMSM0318	Proteobacteria	Gammaproteobacteria	Ellin6067	ASV335	0	OTU 425
JAMMSM	JAMMSM0418	Proteobacteria	Gammaproteobacteria	Ellin6067	ASV335	0	OTU 425
JAMMSM	JAMMSM0618	Proteobacteria	Gammaproteobacteria	Ellin6067	ASV335	0	OTU 425
JAMMSM	JAMMSM0717	Proteobacteria	Gammaproteobacteria	Ellin6067	ASV335	0	OTU 425
JAMMSM	JAMMSM0917	Proteobacteria	Gammaproteobacteria	Ellin6067	ASV335	0	OTU 425
JAMMSM	JAMMSM1017	Proteobacteria	Gammaproteobacteria	Ellin6067	ASV335	0	OTU 425
JAMMSM	JAMMSM1217	Proteobacteria	Gammaproteobacteria	Ellin6067	ASV335	0	OTU 425
NEU	NEU0118	Proteobacteria	Gammaproteobacteria	Ellin6067	ASV335	0	OTU 425
NEU	NEU0218	Proteobacteria	Gammaproteobacteria	Ellin6067	ASV335	0	OTU 425
NEU	NEU0318	Proteobacteria	Gammaproteobacteria	Ellin6067	ASV335	0	OTU 425
NEU	NEU0418	Proteobacteria	Gammaproteobacteria	Ellin6067	ASV335	0	OTU 425
NEU	NEU0617	Proteobacteria	Gammaproteobacteria	Ellin6067	ASV335	0	OTU 425
NEU	NEU0618	Proteobacteria	Gammaproteobacteria	Ellin6067	ASV335	0	OTU 425
NEU	NEU0717	Proteobacteria	Gammaproteobacteria	Ellin6067	ASV335	0	OTU 425
NEU	NEU0817	Proteobacteria	Gammaproteobacteria	Ellin6067	ASV335	0	OTU 425
NEU	NEU0917	Proteobacteria	Gammaproteobacteria	Ellin6067	ASV335	0	OTU 425
NEU	NEU1017	Proteobacteria	Gammaproteobacteria	Ellin6067	ASV335	0	OTU 425
NEU	NEU1117	Proteobacteria	Gammaproteobacteria	Ellin6067	ASV335	0	OTU 425
NEU	NEU1217	Proteobacteria	Gammaproteobacteria	Ellin6067	ASV335	0	OTU 425
GRE	GRE0218	Proteobacteria	Gammaproteobacteria	NA	ASV336	60	OTU 202
GRE	GRE0318	Proteobacteria	Gammaproteobacteria	NA	ASV336	56	OTU 202
GRE	GRE0418	Proteobacteria	Gammaproteobacteria	NA	ASV336	122	OTU 202
GRE	GRE0518	Proteobacteria	Gammaproteobacteria	NA	ASV336	105	OTU 202
GRE	GRE0617	Proteobacteria	Gammaproteobacteria	NA	ASV336	42	OTU 202
GRE	GRE0618	Proteobacteria	Gammaproteobacteria	NA	ASV336	32	OTU 202
GRE	GRE0717	Proteobacteria	Gammaproteobacteria	NA	ASV336	15	OTU 202
GRE	GRE0817	Proteobacteria	Gammaproteobacteria	NA	ASV336	4	OTU 202
GRE	GRE0917	Proteobacteria	Gammaproteobacteria	NA	ASV336	0	OTU 202
GRE	GRE1017	Proteobacteria	Gammaproteobacteria	NA	ASV336	2	OTU 202
GRE	GRE1117	Proteobacteria	Gammaproteobacteria	NA	ASV336	18	OTU 202
GRE	GRE1217	Proteobacteria	Gammaproteobacteria	NA	ASV336	93	OTU 202
JAMMSM	JAMMSM0118	Proteobacteria	Gammaproteobacteria	NA	ASV336	0	OTU 202
JAMMSM	JAMMSM0218	Proteobacteria	Gammaproteobacteria	NA	ASV336	0	OTU 202
JAMMSM	JAMMSM0318	Proteobacteria	Gammaproteobacteria	NA	ASV336	0	OTU 202
JAMMSM	JAMMSM0418	Proteobacteria	Gammaproteobacteria	NA	ASV336	0	OTU 202
JAMMSM	JAMMSM0618	Proteobacteria	Gammaproteobacteria	NA	ASV336	0	OTU 202
JAMMSM	JAMMSM0717	Proteobacteria	Gammaproteobacteria	NA	ASV336	0	OTU 202
JAMMSM	JAMMSM0917	Proteobacteria	Gammaproteobacteria	NA	ASV336	0	OTU 202
JAMMSM	JAMMSM1017	Proteobacteria	Gammaproteobacteria	NA	ASV336	0	OTU 202
JAMMSM	JAMMSM1217	Proteobacteria	Gammaproteobacteria	NA	ASV336	0	OTU 202
NEU	NEU0118	Proteobacteria	Gammaproteobacteria	NA	ASV336	0	OTU 202
NEU	NEU0218	Proteobacteria	Gammaproteobacteria	NA	ASV336	0	OTU 202
NEU	NEU0318	Proteobacteria	Gammaproteobacteria	NA	ASV336	0	OTU 202
NEU	NEU0418	Proteobacteria	Gammaproteobacteria	NA	ASV336	0	OTU 202
NEU	NEU0617	Proteobacteria	Gammaproteobacteria	NA	ASV336	0	OTU 202
NEU	NEU0618	Proteobacteria	Gammaproteobacteria	NA	ASV336	0	OTU 202
NEU	NEU0717	Proteobacteria	Gammaproteobacteria	NA	ASV336	0	OTU 202
NEU	NEU0817	Proteobacteria	Gammaproteobacteria	NA	ASV336	0	OTU 202
NEU	NEU0917	Proteobacteria	Gammaproteobacteria	NA	ASV336	0	OTU 202
NEU	NEU1017	Proteobacteria	Gammaproteobacteria	NA	ASV336	0	OTU 202
NEU	NEU1117	Proteobacteria	Gammaproteobacteria	NA	ASV336	0	OTU 202
NEU	NEU1217	Proteobacteria	Gammaproteobacteria	NA	ASV336	0	OTU 202
GRE	GRE0218	Patescibacteria	Saccharimonadia	NA	ASV337	4	OTU 698
GRE	GRE0318	Patescibacteria	Saccharimonadia	NA	ASV337	13	OTU 698
GRE	GRE0418	Patescibacteria	Saccharimonadia	NA	ASV337	85	OTU 698
GRE	GRE0518	Patescibacteria	Saccharimonadia	NA	ASV337	212	OTU 698
GRE	GRE0617	Patescibacteria	Saccharimonadia	NA	ASV337	6	OTU 698
GRE	GRE0618	Patescibacteria	Saccharimonadia	NA	ASV337	222	OTU 698
GRE	GRE0717	Patescibacteria	Saccharimonadia	NA	ASV337	1	OTU 698
GRE	GRE0817	Patescibacteria	Saccharimonadia	NA	ASV337	0	OTU 698
GRE	GRE0917	Patescibacteria	Saccharimonadia	NA	ASV337	0	OTU 698
GRE	GRE1017	Patescibacteria	Saccharimonadia	NA	ASV337	0	OTU 698
GRE	GRE1117	Patescibacteria	Saccharimonadia	NA	ASV337	1	OTU 698
GRE	GRE1217	Patescibacteria	Saccharimonadia	NA	ASV337	3	OTU 698
JAMMSM	JAMMSM0118	Patescibacteria	Saccharimonadia	NA	ASV337	0	OTU 698
JAMMSM	JAMMSM0218	Patescibacteria	Saccharimonadia	NA	ASV337	0	OTU 698
JAMMSM	JAMMSM0318	Patescibacteria	Saccharimonadia	NA	ASV337	0	OTU 698
JAMMSM	JAMMSM0418	Patescibacteria	Saccharimonadia	NA	ASV337	0	OTU 698
JAMMSM	JAMMSM0618	Patescibacteria	Saccharimonadia	NA	ASV337	0	OTU 698
JAMMSM	JAMMSM0717	Patescibacteria	Saccharimonadia	NA	ASV337	0	OTU 698
JAMMSM	JAMMSM0917	Patescibacteria	Saccharimonadia	NA	ASV337	0	OTU 698
JAMMSM	JAMMSM1017	Patescibacteria	Saccharimonadia	NA	ASV337	0	OTU 698
JAMMSM	JAMMSM1217	Patescibacteria	Saccharimonadia	NA	ASV337	0	OTU 698
NEU	NEU0118	Patescibacteria	Saccharimonadia	NA	ASV337	0	OTU 698
NEU	NEU0218	Patescibacteria	Saccharimonadia	NA	ASV337	0	OTU 698
NEU	NEU0318	Patescibacteria	Saccharimonadia	NA	ASV337	0	OTU 698
NEU	NEU0418	Patescibacteria	Saccharimonadia	NA	ASV337	0	OTU 698
NEU	NEU0617	Patescibacteria	Saccharimonadia	NA	ASV337	0	OTU 698
NEU	NEU0618	Patescibacteria	Saccharimonadia	NA	ASV337	0	OTU 698
NEU	NEU0717	Patescibacteria	Saccharimonadia	NA	ASV337	0	OTU 698
NEU	NEU0817	Patescibacteria	Saccharimonadia	NA	ASV337	0	OTU 698
NEU	NEU0917	Patescibacteria	Saccharimonadia	NA	ASV337	0	OTU 698
NEU	NEU1017	Patescibacteria	Saccharimonadia	NA	ASV337	0	OTU 698
NEU	NEU1117	Patescibacteria	Saccharimonadia	NA	ASV337	0	OTU 698
NEU	NEU1217	Patescibacteria	Saccharimonadia	NA	ASV337	0	OTU 698
GRE	GRE0218	Actinobacteriota	Actinobacteria	NA	ASV338	16	OTU 162
GRE	GRE0318	Actinobacteriota	Actinobacteria	NA	ASV338	0	OTU 162
GRE	GRE0418	Actinobacteriota	Actinobacteria	NA	ASV338	6	OTU 162
GRE	GRE0518	Actinobacteriota	Actinobacteria	NA	ASV338	12	OTU 162
GRE	GRE0617	Actinobacteriota	Actinobacteria	NA	ASV338	20	OTU 162
GRE	GRE0618	Actinobacteriota	Actinobacteria	NA	ASV338	4	OTU 162
GRE	GRE0717	Actinobacteriota	Actinobacteria	NA	ASV338	11	OTU 162
GRE	GRE0817	Actinobacteriota	Actinobacteria	NA	ASV338	16	OTU 162
GRE	GRE0917	Actinobacteriota	Actinobacteria	NA	ASV338	163	OTU 162
GRE	GRE1017	Actinobacteriota	Actinobacteria	NA	ASV338	72	OTU 162
GRE	GRE1117	Actinobacteriota	Actinobacteria	NA	ASV338	45	OTU 162
GRE	GRE1217	Actinobacteriota	Actinobacteria	NA	ASV338	22	OTU 162
JAMMSM	JAMMSM0118	Actinobacteriota	Actinobacteria	NA	ASV338	0	OTU 162
JAMMSM	JAMMSM0218	Actinobacteriota	Actinobacteria	NA	ASV338	0	OTU 162
JAMMSM	JAMMSM0318	Actinobacteriota	Actinobacteria	NA	ASV338	0	OTU 162
JAMMSM	JAMMSM0418	Actinobacteriota	Actinobacteria	NA	ASV338	0	OTU 162
JAMMSM	JAMMSM0618	Actinobacteriota	Actinobacteria	NA	ASV338	0	OTU 162
JAMMSM	JAMMSM0717	Actinobacteriota	Actinobacteria	NA	ASV338	0	OTU 162
JAMMSM	JAMMSM0917	Actinobacteriota	Actinobacteria	NA	ASV338	3	OTU 162
JAMMSM	JAMMSM1017	Actinobacteriota	Actinobacteria	NA	ASV338	0	OTU 162
JAMMSM	JAMMSM1217	Actinobacteriota	Actinobacteria	NA	ASV338	9	OTU 162
NEU	NEU0118	Actinobacteriota	Actinobacteria	NA	ASV338	7	OTU 162
NEU	NEU0218	Actinobacteriota	Actinobacteria	NA	ASV338	16	OTU 162
NEU	NEU0318	Actinobacteriota	Actinobacteria	NA	ASV338	9	OTU 162
NEU	NEU0418	Actinobacteriota	Actinobacteria	NA	ASV338	65	OTU 162
NEU	NEU0617	Actinobacteriota	Actinobacteria	NA	ASV338	25	OTU 162
NEU	NEU0618	Actinobacteriota	Actinobacteria	NA	ASV338	0	OTU 162
NEU	NEU0717	Actinobacteriota	Actinobacteria	NA	ASV338	10	OTU 162
NEU	NEU0817	Actinobacteriota	Actinobacteria	NA	ASV338	6	OTU 162
NEU	NEU0917	Actinobacteriota	Actinobacteria	NA	ASV338	0	OTU 162
NEU	NEU1017	Actinobacteriota	Actinobacteria	NA	ASV338	0	OTU 162
NEU	NEU1117	Actinobacteriota	Actinobacteria	NA	ASV338	10	OTU 162
NEU	NEU1217	Actinobacteriota	Actinobacteria	NA	ASV338	0	OTU 162
GRE	GRE0218	Actinobacteriota	Actinobacteria	Tetrasphaera	ASV339	19	OTU 90
GRE	GRE0318	Actinobacteriota	Actinobacteria	Tetrasphaera	ASV339	13	OTU 90
GRE	GRE0418	Actinobacteriota	Actinobacteria	Tetrasphaera	ASV339	26	OTU 90
GRE	GRE0518	Actinobacteriota	Actinobacteria	Tetrasphaera	ASV339	26	OTU 90
GRE	GRE0617	Actinobacteriota	Actinobacteria	Tetrasphaera	ASV339	39	OTU 90
GRE	GRE0618	Actinobacteriota	Actinobacteria	Tetrasphaera	ASV339	11	OTU 90
GRE	GRE0717	Actinobacteriota	Actinobacteria	Tetrasphaera	ASV339	0	OTU 90
GRE	GRE0817	Actinobacteriota	Actinobacteria	Tetrasphaera	ASV339	0	OTU 90
GRE	GRE0917	Actinobacteriota	Actinobacteria	Tetrasphaera	ASV339	17	OTU 90
GRE	GRE1017	Actinobacteriota	Actinobacteria	Tetrasphaera	ASV339	13	OTU 90
GRE	GRE1117	Actinobacteriota	Actinobacteria	Tetrasphaera	ASV339	12	OTU 90
GRE	GRE1217	Actinobacteriota	Actinobacteria	Tetrasphaera	ASV339	22	OTU 90
JAMMSM	JAMMSM0118	Actinobacteriota	Actinobacteria	Tetrasphaera	ASV339	0	OTU 90
JAMMSM	JAMMSM0218	Actinobacteriota	Actinobacteria	Tetrasphaera	ASV339	16	OTU 90
JAMMSM	JAMMSM0318	Actinobacteriota	Actinobacteria	Tetrasphaera	ASV339	0	OTU 90
JAMMSM	JAMMSM0418	Actinobacteriota	Actinobacteria	Tetrasphaera	ASV339	0	OTU 90
JAMMSM	JAMMSM0618	Actinobacteriota	Actinobacteria	Tetrasphaera	ASV339	0	OTU 90
JAMMSM	JAMMSM0717	Actinobacteriota	Actinobacteria	Tetrasphaera	ASV339	0	OTU 90
JAMMSM	JAMMSM0917	Actinobacteriota	Actinobacteria	Tetrasphaera	ASV339	4	OTU 90
JAMMSM	JAMMSM1017	Actinobacteriota	Actinobacteria	Tetrasphaera	ASV339	0	OTU 90
JAMMSM	JAMMSM1217	Actinobacteriota	Actinobacteria	Tetrasphaera	ASV339	0	OTU 90
NEU	NEU0118	Actinobacteriota	Actinobacteria	Tetrasphaera	ASV339	40	OTU 90
NEU	NEU0218	Actinobacteriota	Actinobacteria	Tetrasphaera	ASV339	37	OTU 90
NEU	NEU0318	Actinobacteriota	Actinobacteria	Tetrasphaera	ASV339	109	OTU 90
NEU	NEU0418	Actinobacteriota	Actinobacteria	Tetrasphaera	ASV339	87	OTU 90
NEU	NEU0617	Actinobacteriota	Actinobacteria	Tetrasphaera	ASV339	21	OTU 90
NEU	NEU0618	Actinobacteriota	Actinobacteria	Tetrasphaera	ASV339	18	OTU 90
NEU	NEU0717	Actinobacteriota	Actinobacteria	Tetrasphaera	ASV339	3	OTU 90
NEU	NEU0817	Actinobacteriota	Actinobacteria	Tetrasphaera	ASV339	6	OTU 90
NEU	NEU0917	Actinobacteriota	Actinobacteria	Tetrasphaera	ASV339	0	OTU 90
NEU	NEU1017	Actinobacteriota	Actinobacteria	Tetrasphaera	ASV339	0	OTU 90
NEU	NEU1117	Actinobacteriota	Actinobacteria	Tetrasphaera	ASV339	0	OTU 90
NEU	NEU1217	Actinobacteriota	Actinobacteria	Tetrasphaera	ASV339	0	OTU 90
GRE	GRE0218	Proteobacteria	Gammaproteobacteria	NA	ASV340	19	OTU 830
GRE	GRE0318	Proteobacteria	Gammaproteobacteria	NA	ASV340	29	OTU 830
GRE	GRE0418	Proteobacteria	Gammaproteobacteria	NA	ASV340	31	OTU 830
GRE	GRE0518	Proteobacteria	Gammaproteobacteria	NA	ASV340	28	OTU 830
GRE	GRE0617	Proteobacteria	Gammaproteobacteria	NA	ASV340	22	OTU 830
GRE	GRE0618	Proteobacteria	Gammaproteobacteria	NA	ASV340	17	OTU 830
GRE	GRE0717	Proteobacteria	Gammaproteobacteria	NA	ASV340	24	OTU 830
GRE	GRE0817	Proteobacteria	Gammaproteobacteria	NA	ASV340	37	OTU 830
GRE	GRE0917	Proteobacteria	Gammaproteobacteria	NA	ASV340	15	OTU 830
GRE	GRE1017	Proteobacteria	Gammaproteobacteria	NA	ASV340	27	OTU 830
GRE	GRE1117	Proteobacteria	Gammaproteobacteria	NA	ASV340	28	OTU 830
GRE	GRE1217	Proteobacteria	Gammaproteobacteria	NA	ASV340	16	OTU 830
JAMMSM	JAMMSM0118	Proteobacteria	Gammaproteobacteria	NA	ASV340	12	OTU 830
JAMMSM	JAMMSM0218	Proteobacteria	Gammaproteobacteria	NA	ASV340	20	OTU 830
JAMMSM	JAMMSM0318	Proteobacteria	Gammaproteobacteria	NA	ASV340	13	OTU 830
JAMMSM	JAMMSM0418	Proteobacteria	Gammaproteobacteria	NA	ASV340	27	OTU 830
JAMMSM	JAMMSM0618	Proteobacteria	Gammaproteobacteria	NA	ASV340	16	OTU 830
JAMMSM	JAMMSM0717	Proteobacteria	Gammaproteobacteria	NA	ASV340	14	OTU 830
JAMMSM	JAMMSM0917	Proteobacteria	Gammaproteobacteria	NA	ASV340	23	OTU 830
JAMMSM	JAMMSM1017	Proteobacteria	Gammaproteobacteria	NA	ASV340	18	OTU 830
JAMMSM	JAMMSM1217	Proteobacteria	Gammaproteobacteria	NA	ASV340	10	OTU 830
NEU	NEU0118	Proteobacteria	Gammaproteobacteria	NA	ASV340	3	OTU 830
NEU	NEU0218	Proteobacteria	Gammaproteobacteria	NA	ASV340	7	OTU 830
NEU	NEU0318	Proteobacteria	Gammaproteobacteria	NA	ASV340	10	OTU 830
NEU	NEU0418	Proteobacteria	Gammaproteobacteria	NA	ASV340	10	OTU 830
NEU	NEU0617	Proteobacteria	Gammaproteobacteria	NA	ASV340	13	OTU 830
NEU	NEU0618	Proteobacteria	Gammaproteobacteria	NA	ASV340	11	OTU 830
NEU	NEU0717	Proteobacteria	Gammaproteobacteria	NA	ASV340	14	OTU 830
NEU	NEU0817	Proteobacteria	Gammaproteobacteria	NA	ASV340	12	OTU 830
NEU	NEU0917	Proteobacteria	Gammaproteobacteria	NA	ASV340	6	OTU 830
NEU	NEU1017	Proteobacteria	Gammaproteobacteria	NA	ASV340	4	OTU 830
NEU	NEU1117	Proteobacteria	Gammaproteobacteria	NA	ASV340	2	OTU 830
NEU	NEU1217	Proteobacteria	Gammaproteobacteria	NA	ASV340	5	OTU 830
GRE	GRE0218	Proteobacteria	Gammaproteobacteria	Zoogloea	ASV341	0	OTU 145
GRE	GRE0318	Proteobacteria	Gammaproteobacteria	Zoogloea	ASV341	0	OTU 145
GRE	GRE0418	Proteobacteria	Gammaproteobacteria	Zoogloea	ASV341	0	OTU 145
GRE	GRE0518	Proteobacteria	Gammaproteobacteria	Zoogloea	ASV341	0	OTU 145
GRE	GRE0617	Proteobacteria	Gammaproteobacteria	Zoogloea	ASV341	0	OTU 145
GRE	GRE0618	Proteobacteria	Gammaproteobacteria	Zoogloea	ASV341	0	OTU 145
GRE	GRE0717	Proteobacteria	Gammaproteobacteria	Zoogloea	ASV341	0	OTU 145
GRE	GRE0817	Proteobacteria	Gammaproteobacteria	Zoogloea	ASV341	0	OTU 145
GRE	GRE0917	Proteobacteria	Gammaproteobacteria	Zoogloea	ASV341	0	OTU 145
GRE	GRE1017	Proteobacteria	Gammaproteobacteria	Zoogloea	ASV341	0	OTU 145
GRE	GRE1117	Proteobacteria	Gammaproteobacteria	Zoogloea	ASV341	0	OTU 145
GRE	GRE1217	Proteobacteria	Gammaproteobacteria	Zoogloea	ASV341	0	OTU 145
JAMMSM	JAMMSM0118	Proteobacteria	Gammaproteobacteria	Zoogloea	ASV341	17	OTU 145
JAMMSM	JAMMSM0218	Proteobacteria	Gammaproteobacteria	Zoogloea	ASV341	23	OTU 145
JAMMSM	JAMMSM0318	Proteobacteria	Gammaproteobacteria	Zoogloea	ASV341	61	OTU 145
JAMMSM	JAMMSM0418	Proteobacteria	Gammaproteobacteria	Zoogloea	ASV341	30	OTU 145
JAMMSM	JAMMSM0618	Proteobacteria	Gammaproteobacteria	Zoogloea	ASV341	24	OTU 145
JAMMSM	JAMMSM0717	Proteobacteria	Gammaproteobacteria	Zoogloea	ASV341	0	OTU 145
JAMMSM	JAMMSM0917	Proteobacteria	Gammaproteobacteria	Zoogloea	ASV341	8	OTU 145
JAMMSM	JAMMSM1017	Proteobacteria	Gammaproteobacteria	Zoogloea	ASV341	9	OTU 145
JAMMSM	JAMMSM1217	Proteobacteria	Gammaproteobacteria	Zoogloea	ASV341	12	OTU 145
NEU	NEU0118	Proteobacteria	Gammaproteobacteria	Zoogloea	ASV341	64	OTU 145
NEU	NEU0218	Proteobacteria	Gammaproteobacteria	Zoogloea	ASV341	55	OTU 145
NEU	NEU0318	Proteobacteria	Gammaproteobacteria	Zoogloea	ASV341	82	OTU 145
NEU	NEU0418	Proteobacteria	Gammaproteobacteria	Zoogloea	ASV341	23	OTU 145
NEU	NEU0617	Proteobacteria	Gammaproteobacteria	Zoogloea	ASV341	37	OTU 145
NEU	NEU0618	Proteobacteria	Gammaproteobacteria	Zoogloea	ASV341	0	OTU 145
NEU	NEU0717	Proteobacteria	Gammaproteobacteria	Zoogloea	ASV341	32	OTU 145
NEU	NEU0817	Proteobacteria	Gammaproteobacteria	Zoogloea	ASV341	0	OTU 145
NEU	NEU0917	Proteobacteria	Gammaproteobacteria	Zoogloea	ASV341	0	OTU 145
NEU	NEU1017	Proteobacteria	Gammaproteobacteria	Zoogloea	ASV341	6	OTU 145
NEU	NEU1117	Proteobacteria	Gammaproteobacteria	Zoogloea	ASV341	29	OTU 145
NEU	NEU1217	Proteobacteria	Gammaproteobacteria	Zoogloea	ASV341	28	OTU 145
GRE	GRE0218	Verrucomicrobiota	Verrucomicrobiae	Prosthecobacter	ASV342	47	OTU 255
GRE	GRE0318	Verrucomicrobiota	Verrucomicrobiae	Prosthecobacter	ASV342	88	OTU 255
GRE	GRE0418	Verrucomicrobiota	Verrucomicrobiae	Prosthecobacter	ASV342	121	OTU 255
GRE	GRE0518	Verrucomicrobiota	Verrucomicrobiae	Prosthecobacter	ASV342	98	OTU 255
GRE	GRE0617	Verrucomicrobiota	Verrucomicrobiae	Prosthecobacter	ASV342	70	OTU 255
GRE	GRE0618	Verrucomicrobiota	Verrucomicrobiae	Prosthecobacter	ASV342	54	OTU 255
GRE	GRE0717	Verrucomicrobiota	Verrucomicrobiae	Prosthecobacter	ASV342	5	OTU 255
GRE	GRE0817	Verrucomicrobiota	Verrucomicrobiae	Prosthecobacter	ASV342	0	OTU 255
GRE	GRE0917	Verrucomicrobiota	Verrucomicrobiae	Prosthecobacter	ASV342	0	OTU 255
GRE	GRE1017	Verrucomicrobiota	Verrucomicrobiae	Prosthecobacter	ASV342	16	OTU 255
GRE	GRE1117	Verrucomicrobiota	Verrucomicrobiae	Prosthecobacter	ASV342	10	OTU 255
GRE	GRE1217	Verrucomicrobiota	Verrucomicrobiae	Prosthecobacter	ASV342	26	OTU 255
JAMMSM	JAMMSM0118	Verrucomicrobiota	Verrucomicrobiae	Prosthecobacter	ASV342	0	OTU 255
JAMMSM	JAMMSM0218	Verrucomicrobiota	Verrucomicrobiae	Prosthecobacter	ASV342	0	OTU 255
JAMMSM	JAMMSM0318	Verrucomicrobiota	Verrucomicrobiae	Prosthecobacter	ASV342	0	OTU 255
JAMMSM	JAMMSM0418	Verrucomicrobiota	Verrucomicrobiae	Prosthecobacter	ASV342	0	OTU 255
JAMMSM	JAMMSM0618	Verrucomicrobiota	Verrucomicrobiae	Prosthecobacter	ASV342	0	OTU 255
JAMMSM	JAMMSM0717	Verrucomicrobiota	Verrucomicrobiae	Prosthecobacter	ASV342	0	OTU 255
JAMMSM	JAMMSM0917	Verrucomicrobiota	Verrucomicrobiae	Prosthecobacter	ASV342	0	OTU 255
JAMMSM	JAMMSM1017	Verrucomicrobiota	Verrucomicrobiae	Prosthecobacter	ASV342	0	OTU 255
JAMMSM	JAMMSM1217	Verrucomicrobiota	Verrucomicrobiae	Prosthecobacter	ASV342	0	OTU 255
NEU	NEU0118	Verrucomicrobiota	Verrucomicrobiae	Prosthecobacter	ASV342	0	OTU 255
NEU	NEU0218	Verrucomicrobiota	Verrucomicrobiae	Prosthecobacter	ASV342	0	OTU 255
NEU	NEU0318	Verrucomicrobiota	Verrucomicrobiae	Prosthecobacter	ASV342	0	OTU 255
NEU	NEU0418	Verrucomicrobiota	Verrucomicrobiae	Prosthecobacter	ASV342	0	OTU 255
NEU	NEU0617	Verrucomicrobiota	Verrucomicrobiae	Prosthecobacter	ASV342	0	OTU 255
NEU	NEU0618	Verrucomicrobiota	Verrucomicrobiae	Prosthecobacter	ASV342	0	OTU 255
NEU	NEU0717	Verrucomicrobiota	Verrucomicrobiae	Prosthecobacter	ASV342	0	OTU 255
NEU	NEU0817	Verrucomicrobiota	Verrucomicrobiae	Prosthecobacter	ASV342	0	OTU 255
NEU	NEU0917	Verrucomicrobiota	Verrucomicrobiae	Prosthecobacter	ASV342	0	OTU 255
NEU	NEU1017	Verrucomicrobiota	Verrucomicrobiae	Prosthecobacter	ASV342	0	OTU 255
NEU	NEU1117	Verrucomicrobiota	Verrucomicrobiae	Prosthecobacter	ASV342	0	OTU 255
NEU	NEU1217	Verrucomicrobiota	Verrucomicrobiae	Prosthecobacter	ASV342	0	OTU 255
GRE	GRE0218	Actinobacteriota	Acidimicrobiia	CL500-29 marine group	ASV343	28	OTU 333
GRE	GRE0318	Actinobacteriota	Acidimicrobiia	CL500-29 marine group	ASV343	27	OTU 333
GRE	GRE0418	Actinobacteriota	Acidimicrobiia	CL500-29 marine group	ASV343	24	OTU 333
GRE	GRE0518	Actinobacteriota	Acidimicrobiia	CL500-29 marine group	ASV343	38	OTU 333
GRE	GRE0617	Actinobacteriota	Acidimicrobiia	CL500-29 marine group	ASV343	9	OTU 333
GRE	GRE0618	Actinobacteriota	Acidimicrobiia	CL500-29 marine group	ASV343	18	OTU 333
GRE	GRE0717	Actinobacteriota	Acidimicrobiia	CL500-29 marine group	ASV343	1	OTU 333
GRE	GRE0817	Actinobacteriota	Acidimicrobiia	CL500-29 marine group	ASV343	13	OTU 333
GRE	GRE0917	Actinobacteriota	Acidimicrobiia	CL500-29 marine group	ASV343	11	OTU 333
GRE	GRE1017	Actinobacteriota	Acidimicrobiia	CL500-29 marine group	ASV343	64	OTU 333
GRE	GRE1117	Actinobacteriota	Acidimicrobiia	CL500-29 marine group	ASV343	47	OTU 333
GRE	GRE1217	Actinobacteriota	Acidimicrobiia	CL500-29 marine group	ASV343	33	OTU 333
JAMMSM	JAMMSM0118	Actinobacteriota	Acidimicrobiia	CL500-29 marine group	ASV343	0	OTU 333
JAMMSM	JAMMSM0218	Actinobacteriota	Acidimicrobiia	CL500-29 marine group	ASV343	0	OTU 333
JAMMSM	JAMMSM0318	Actinobacteriota	Acidimicrobiia	CL500-29 marine group	ASV343	0	OTU 333
JAMMSM	JAMMSM0418	Actinobacteriota	Acidimicrobiia	CL500-29 marine group	ASV343	0	OTU 333
JAMMSM	JAMMSM0618	Actinobacteriota	Acidimicrobiia	CL500-29 marine group	ASV343	0	OTU 333
JAMMSM	JAMMSM0717	Actinobacteriota	Acidimicrobiia	CL500-29 marine group	ASV343	0	OTU 333
JAMMSM	JAMMSM0917	Actinobacteriota	Acidimicrobiia	CL500-29 marine group	ASV343	0	OTU 333
JAMMSM	JAMMSM1017	Actinobacteriota	Acidimicrobiia	CL500-29 marine group	ASV343	0	OTU 333
JAMMSM	JAMMSM1217	Actinobacteriota	Acidimicrobiia	CL500-29 marine group	ASV343	0	OTU 333
NEU	NEU0118	Actinobacteriota	Acidimicrobiia	CL500-29 marine group	ASV343	4	OTU 333
NEU	NEU0218	Actinobacteriota	Acidimicrobiia	CL500-29 marine group	ASV343	8	OTU 333
NEU	NEU0318	Actinobacteriota	Acidimicrobiia	CL500-29 marine group	ASV343	12	OTU 333
NEU	NEU0418	Actinobacteriota	Acidimicrobiia	CL500-29 marine group	ASV343	26	OTU 333
NEU	NEU0617	Actinobacteriota	Acidimicrobiia	CL500-29 marine group	ASV343	8	OTU 333
NEU	NEU0618	Actinobacteriota	Acidimicrobiia	CL500-29 marine group	ASV343	28	OTU 333
NEU	NEU0717	Actinobacteriota	Acidimicrobiia	CL500-29 marine group	ASV343	10	OTU 333
NEU	NEU0817	Actinobacteriota	Acidimicrobiia	CL500-29 marine group	ASV343	16	OTU 333
NEU	NEU0917	Actinobacteriota	Acidimicrobiia	CL500-29 marine group	ASV343	14	OTU 333
NEU	NEU1017	Actinobacteriota	Acidimicrobiia	CL500-29 marine group	ASV343	32	OTU 333
NEU	NEU1117	Actinobacteriota	Acidimicrobiia	CL500-29 marine group	ASV343	39	OTU 333
NEU	NEU1217	Actinobacteriota	Acidimicrobiia	CL500-29 marine group	ASV343	25	OTU 333
GRE	GRE0218	Proteobacteria	Alphaproteobacteria	Pseudorhodoplanes	ASV344	4	OTU 839
GRE	GRE0318	Proteobacteria	Alphaproteobacteria	Pseudorhodoplanes	ASV344	9	OTU 839
GRE	GRE0418	Proteobacteria	Alphaproteobacteria	Pseudorhodoplanes	ASV344	22	OTU 839
GRE	GRE0518	Proteobacteria	Alphaproteobacteria	Pseudorhodoplanes	ASV344	29	OTU 839
GRE	GRE0617	Proteobacteria	Alphaproteobacteria	Pseudorhodoplanes	ASV344	38	OTU 839
GRE	GRE0618	Proteobacteria	Alphaproteobacteria	Pseudorhodoplanes	ASV344	29	OTU 839
GRE	GRE0717	Proteobacteria	Alphaproteobacteria	Pseudorhodoplanes	ASV344	5	OTU 839
GRE	GRE0817	Proteobacteria	Alphaproteobacteria	Pseudorhodoplanes	ASV344	9	OTU 839
GRE	GRE0917	Proteobacteria	Alphaproteobacteria	Pseudorhodoplanes	ASV344	38	OTU 839
GRE	GRE1017	Proteobacteria	Alphaproteobacteria	Pseudorhodoplanes	ASV344	22	OTU 839
GRE	GRE1117	Proteobacteria	Alphaproteobacteria	Pseudorhodoplanes	ASV344	12	OTU 839
GRE	GRE1217	Proteobacteria	Alphaproteobacteria	Pseudorhodoplanes	ASV344	24	OTU 839
JAMMSM	JAMMSM0118	Proteobacteria	Alphaproteobacteria	Pseudorhodoplanes	ASV344	9	OTU 839
JAMMSM	JAMMSM0218	Proteobacteria	Alphaproteobacteria	Pseudorhodoplanes	ASV344	3	OTU 839
JAMMSM	JAMMSM0318	Proteobacteria	Alphaproteobacteria	Pseudorhodoplanes	ASV344	11	OTU 839
JAMMSM	JAMMSM0418	Proteobacteria	Alphaproteobacteria	Pseudorhodoplanes	ASV344	16	OTU 839
JAMMSM	JAMMSM0618	Proteobacteria	Alphaproteobacteria	Pseudorhodoplanes	ASV344	17	OTU 839
JAMMSM	JAMMSM0717	Proteobacteria	Alphaproteobacteria	Pseudorhodoplanes	ASV344	6	OTU 839
JAMMSM	JAMMSM0917	Proteobacteria	Alphaproteobacteria	Pseudorhodoplanes	ASV344	8	OTU 839
JAMMSM	JAMMSM1017	Proteobacteria	Alphaproteobacteria	Pseudorhodoplanes	ASV344	10	OTU 839
JAMMSM	JAMMSM1217	Proteobacteria	Alphaproteobacteria	Pseudorhodoplanes	ASV344	9	OTU 839
NEU	NEU0118	Proteobacteria	Alphaproteobacteria	Pseudorhodoplanes	ASV344	3	OTU 839
NEU	NEU0218	Proteobacteria	Alphaproteobacteria	Pseudorhodoplanes	ASV344	12	OTU 839
NEU	NEU0318	Proteobacteria	Alphaproteobacteria	Pseudorhodoplanes	ASV344	14	OTU 839
NEU	NEU0418	Proteobacteria	Alphaproteobacteria	Pseudorhodoplanes	ASV344	13	OTU 839
NEU	NEU0617	Proteobacteria	Alphaproteobacteria	Pseudorhodoplanes	ASV344	38	OTU 839
NEU	NEU0618	Proteobacteria	Alphaproteobacteria	Pseudorhodoplanes	ASV344	22	OTU 839
NEU	NEU0717	Proteobacteria	Alphaproteobacteria	Pseudorhodoplanes	ASV344	21	OTU 839
NEU	NEU0817	Proteobacteria	Alphaproteobacteria	Pseudorhodoplanes	ASV344	15	OTU 839
NEU	NEU0917	Proteobacteria	Alphaproteobacteria	Pseudorhodoplanes	ASV344	27	OTU 839
NEU	NEU1017	Proteobacteria	Alphaproteobacteria	Pseudorhodoplanes	ASV344	11	OTU 839
NEU	NEU1117	Proteobacteria	Alphaproteobacteria	Pseudorhodoplanes	ASV344	11	OTU 839
NEU	NEU1217	Proteobacteria	Alphaproteobacteria	Pseudorhodoplanes	ASV344	17	OTU 839
GRE	GRE0218	Bacteroidota	Bacteroidia	Flavobacterium	ASV345	26	OTU 105
GRE	GRE0318	Bacteroidota	Bacteroidia	Flavobacterium	ASV345	14	OTU 105
GRE	GRE0418	Bacteroidota	Bacteroidia	Flavobacterium	ASV345	3	OTU 105
GRE	GRE0518	Bacteroidota	Bacteroidia	Flavobacterium	ASV345	0	OTU 105
GRE	GRE0617	Bacteroidota	Bacteroidia	Flavobacterium	ASV345	0	OTU 105
GRE	GRE0618	Bacteroidota	Bacteroidia	Flavobacterium	ASV345	15	OTU 105
GRE	GRE0717	Bacteroidota	Bacteroidia	Flavobacterium	ASV345	0	OTU 105
GRE	GRE0817	Bacteroidota	Bacteroidia	Flavobacterium	ASV345	0	OTU 105
GRE	GRE0917	Bacteroidota	Bacteroidia	Flavobacterium	ASV345	71	OTU 105
GRE	GRE1017	Bacteroidota	Bacteroidia	Flavobacterium	ASV345	148	OTU 105
GRE	GRE1117	Bacteroidota	Bacteroidia	Flavobacterium	ASV345	73	OTU 105
GRE	GRE1217	Bacteroidota	Bacteroidia	Flavobacterium	ASV345	182	OTU 105
JAMMSM	JAMMSM0118	Bacteroidota	Bacteroidia	Flavobacterium	ASV345	0	OTU 105
JAMMSM	JAMMSM0218	Bacteroidota	Bacteroidia	Flavobacterium	ASV345	0	OTU 105
JAMMSM	JAMMSM0318	Bacteroidota	Bacteroidia	Flavobacterium	ASV345	0	OTU 105
JAMMSM	JAMMSM0418	Bacteroidota	Bacteroidia	Flavobacterium	ASV345	0	OTU 105
JAMMSM	JAMMSM0618	Bacteroidota	Bacteroidia	Flavobacterium	ASV345	0	OTU 105
JAMMSM	JAMMSM0717	Bacteroidota	Bacteroidia	Flavobacterium	ASV345	0	OTU 105
JAMMSM	JAMMSM0917	Bacteroidota	Bacteroidia	Flavobacterium	ASV345	0	OTU 105
JAMMSM	JAMMSM1017	Bacteroidota	Bacteroidia	Flavobacterium	ASV345	0	OTU 105
JAMMSM	JAMMSM1217	Bacteroidota	Bacteroidia	Flavobacterium	ASV345	0	OTU 105
NEU	NEU0118	Bacteroidota	Bacteroidia	Flavobacterium	ASV345	0	OTU 105
NEU	NEU0218	Bacteroidota	Bacteroidia	Flavobacterium	ASV345	0	OTU 105
NEU	NEU0318	Bacteroidota	Bacteroidia	Flavobacterium	ASV345	0	OTU 105
NEU	NEU0418	Bacteroidota	Bacteroidia	Flavobacterium	ASV345	0	OTU 105
NEU	NEU0617	Bacteroidota	Bacteroidia	Flavobacterium	ASV345	0	OTU 105
NEU	NEU0618	Bacteroidota	Bacteroidia	Flavobacterium	ASV345	0	OTU 105
NEU	NEU0717	Bacteroidota	Bacteroidia	Flavobacterium	ASV345	0	OTU 105
NEU	NEU0817	Bacteroidota	Bacteroidia	Flavobacterium	ASV345	0	OTU 105
NEU	NEU0917	Bacteroidota	Bacteroidia	Flavobacterium	ASV345	0	OTU 105
NEU	NEU1017	Bacteroidota	Bacteroidia	Flavobacterium	ASV345	0	OTU 105
NEU	NEU1117	Bacteroidota	Bacteroidia	Flavobacterium	ASV345	0	OTU 105
NEU	NEU1217	Bacteroidota	Bacteroidia	Flavobacterium	ASV345	0	OTU 105
GRE	GRE0218	Nitrospirota	Nitrospiria	Nitrospira	ASV346	0	OTU 26
GRE	GRE0318	Nitrospirota	Nitrospiria	Nitrospira	ASV346	0	OTU 26
GRE	GRE0418	Nitrospirota	Nitrospiria	Nitrospira	ASV346	9	OTU 26
GRE	GRE0518	Nitrospirota	Nitrospiria	Nitrospira	ASV346	14	OTU 26
GRE	GRE0617	Nitrospirota	Nitrospiria	Nitrospira	ASV346	0	OTU 26
GRE	GRE0618	Nitrospirota	Nitrospiria	Nitrospira	ASV346	0	OTU 26
GRE	GRE0717	Nitrospirota	Nitrospiria	Nitrospira	ASV346	0	OTU 26
GRE	GRE0817	Nitrospirota	Nitrospiria	Nitrospira	ASV346	18	OTU 26
GRE	GRE0917	Nitrospirota	Nitrospiria	Nitrospira	ASV346	0	OTU 26
GRE	GRE1017	Nitrospirota	Nitrospiria	Nitrospira	ASV346	0	OTU 26
GRE	GRE1117	Nitrospirota	Nitrospiria	Nitrospira	ASV346	0	OTU 26
GRE	GRE1217	Nitrospirota	Nitrospiria	Nitrospira	ASV346	0	OTU 26
JAMMSM	JAMMSM0118	Nitrospirota	Nitrospiria	Nitrospira	ASV346	0	OTU 26
JAMMSM	JAMMSM0218	Nitrospirota	Nitrospiria	Nitrospira	ASV346	0	OTU 26
JAMMSM	JAMMSM0318	Nitrospirota	Nitrospiria	Nitrospira	ASV346	0	OTU 26
JAMMSM	JAMMSM0418	Nitrospirota	Nitrospiria	Nitrospira	ASV346	0	OTU 26
JAMMSM	JAMMSM0618	Nitrospirota	Nitrospiria	Nitrospira	ASV346	0	OTU 26
JAMMSM	JAMMSM0717	Nitrospirota	Nitrospiria	Nitrospira	ASV346	0	OTU 26
JAMMSM	JAMMSM0917	Nitrospirota	Nitrospiria	Nitrospira	ASV346	0	OTU 26
JAMMSM	JAMMSM1017	Nitrospirota	Nitrospiria	Nitrospira	ASV346	0	OTU 26
JAMMSM	JAMMSM1217	Nitrospirota	Nitrospiria	Nitrospira	ASV346	0	OTU 26
NEU	NEU0118	Nitrospirota	Nitrospiria	Nitrospira	ASV346	40	OTU 26
NEU	NEU0218	Nitrospirota	Nitrospiria	Nitrospira	ASV346	20	OTU 26
NEU	NEU0318	Nitrospirota	Nitrospiria	Nitrospira	ASV346	28	OTU 26
NEU	NEU0418	Nitrospirota	Nitrospiria	Nitrospira	ASV346	60	OTU 26
NEU	NEU0617	Nitrospirota	Nitrospiria	Nitrospira	ASV346	38	OTU 26
NEU	NEU0618	Nitrospirota	Nitrospiria	Nitrospira	ASV346	68	OTU 26
NEU	NEU0717	Nitrospirota	Nitrospiria	Nitrospira	ASV346	36	OTU 26
NEU	NEU0817	Nitrospirota	Nitrospiria	Nitrospira	ASV346	40	OTU 26
NEU	NEU0917	Nitrospirota	Nitrospiria	Nitrospira	ASV346	29	OTU 26
NEU	NEU1017	Nitrospirota	Nitrospiria	Nitrospira	ASV346	49	OTU 26
NEU	NEU1117	Nitrospirota	Nitrospiria	Nitrospira	ASV346	38	OTU 26
NEU	NEU1217	Nitrospirota	Nitrospiria	Nitrospira	ASV346	44	OTU 26
GRE	GRE0218	Bacteroidota	Bacteroidia	Haliscomenobacter	ASV347	0	OTU 243
GRE	GRE0318	Bacteroidota	Bacteroidia	Haliscomenobacter	ASV347	0	OTU 243
GRE	GRE0418	Bacteroidota	Bacteroidia	Haliscomenobacter	ASV347	0	OTU 243
GRE	GRE0518	Bacteroidota	Bacteroidia	Haliscomenobacter	ASV347	0	OTU 243
GRE	GRE0617	Bacteroidota	Bacteroidia	Haliscomenobacter	ASV347	0	OTU 243
GRE	GRE0618	Bacteroidota	Bacteroidia	Haliscomenobacter	ASV347	0	OTU 243
GRE	GRE0717	Bacteroidota	Bacteroidia	Haliscomenobacter	ASV347	0	OTU 243
GRE	GRE0817	Bacteroidota	Bacteroidia	Haliscomenobacter	ASV347	0	OTU 243
GRE	GRE0917	Bacteroidota	Bacteroidia	Haliscomenobacter	ASV347	0	OTU 243
GRE	GRE1017	Bacteroidota	Bacteroidia	Haliscomenobacter	ASV347	0	OTU 243
GRE	GRE1117	Bacteroidota	Bacteroidia	Haliscomenobacter	ASV347	0	OTU 243
GRE	GRE1217	Bacteroidota	Bacteroidia	Haliscomenobacter	ASV347	0	OTU 243
JAMMSM	JAMMSM0118	Bacteroidota	Bacteroidia	Haliscomenobacter	ASV347	55	OTU 243
JAMMSM	JAMMSM0218	Bacteroidota	Bacteroidia	Haliscomenobacter	ASV347	127	OTU 243
JAMMSM	JAMMSM0318	Bacteroidota	Bacteroidia	Haliscomenobacter	ASV347	168	OTU 243
JAMMSM	JAMMSM0418	Bacteroidota	Bacteroidia	Haliscomenobacter	ASV347	134	OTU 243
JAMMSM	JAMMSM0618	Bacteroidota	Bacteroidia	Haliscomenobacter	ASV347	17	OTU 243
JAMMSM	JAMMSM0717	Bacteroidota	Bacteroidia	Haliscomenobacter	ASV347	2	OTU 243
JAMMSM	JAMMSM0917	Bacteroidota	Bacteroidia	Haliscomenobacter	ASV347	4	OTU 243
JAMMSM	JAMMSM1017	Bacteroidota	Bacteroidia	Haliscomenobacter	ASV347	4	OTU 243
JAMMSM	JAMMSM1217	Bacteroidota	Bacteroidia	Haliscomenobacter	ASV347	20	OTU 243
NEU	NEU0118	Bacteroidota	Bacteroidia	Haliscomenobacter	ASV347	0	OTU 243
NEU	NEU0218	Bacteroidota	Bacteroidia	Haliscomenobacter	ASV347	0	OTU 243
NEU	NEU0318	Bacteroidota	Bacteroidia	Haliscomenobacter	ASV347	0	OTU 243
NEU	NEU0418	Bacteroidota	Bacteroidia	Haliscomenobacter	ASV347	0	OTU 243
NEU	NEU0617	Bacteroidota	Bacteroidia	Haliscomenobacter	ASV347	0	OTU 243
NEU	NEU0618	Bacteroidota	Bacteroidia	Haliscomenobacter	ASV347	0	OTU 243
NEU	NEU0717	Bacteroidota	Bacteroidia	Haliscomenobacter	ASV347	0	OTU 243
NEU	NEU0817	Bacteroidota	Bacteroidia	Haliscomenobacter	ASV347	0	OTU 243
NEU	NEU0917	Bacteroidota	Bacteroidia	Haliscomenobacter	ASV347	0	OTU 243
NEU	NEU1017	Bacteroidota	Bacteroidia	Haliscomenobacter	ASV347	0	OTU 243
NEU	NEU1117	Bacteroidota	Bacteroidia	Haliscomenobacter	ASV347	0	OTU 243
NEU	NEU1217	Bacteroidota	Bacteroidia	Haliscomenobacter	ASV347	0	OTU 243
GRE	GRE0218	Proteobacteria	Gammaproteobacteria	NA	ASV348	20	OTU 154
GRE	GRE0318	Proteobacteria	Gammaproteobacteria	NA	ASV348	17	OTU 154
GRE	GRE0418	Proteobacteria	Gammaproteobacteria	NA	ASV348	20	OTU 154
GRE	GRE0518	Proteobacteria	Gammaproteobacteria	NA	ASV348	0	OTU 154
GRE	GRE0617	Proteobacteria	Gammaproteobacteria	NA	ASV348	91	OTU 154
GRE	GRE0618	Proteobacteria	Gammaproteobacteria	NA	ASV348	14	OTU 154
GRE	GRE0717	Proteobacteria	Gammaproteobacteria	NA	ASV348	85	OTU 154
GRE	GRE0817	Proteobacteria	Gammaproteobacteria	NA	ASV348	26	OTU 154
GRE	GRE0917	Proteobacteria	Gammaproteobacteria	NA	ASV348	74	OTU 154
GRE	GRE1017	Proteobacteria	Gammaproteobacteria	NA	ASV348	105	OTU 154
GRE	GRE1117	Proteobacteria	Gammaproteobacteria	NA	ASV348	47	OTU 154
GRE	GRE1217	Proteobacteria	Gammaproteobacteria	NA	ASV348	29	OTU 154
JAMMSM	JAMMSM0118	Proteobacteria	Gammaproteobacteria	NA	ASV348	0	OTU 154
JAMMSM	JAMMSM0218	Proteobacteria	Gammaproteobacteria	NA	ASV348	0	OTU 154
JAMMSM	JAMMSM0318	Proteobacteria	Gammaproteobacteria	NA	ASV348	0	OTU 154
JAMMSM	JAMMSM0418	Proteobacteria	Gammaproteobacteria	NA	ASV348	0	OTU 154
JAMMSM	JAMMSM0618	Proteobacteria	Gammaproteobacteria	NA	ASV348	0	OTU 154
JAMMSM	JAMMSM0717	Proteobacteria	Gammaproteobacteria	NA	ASV348	0	OTU 154
JAMMSM	JAMMSM0917	Proteobacteria	Gammaproteobacteria	NA	ASV348	0	OTU 154
JAMMSM	JAMMSM1017	Proteobacteria	Gammaproteobacteria	NA	ASV348	0	OTU 154
JAMMSM	JAMMSM1217	Proteobacteria	Gammaproteobacteria	NA	ASV348	0	OTU 154
NEU	NEU0118	Proteobacteria	Gammaproteobacteria	NA	ASV348	0	OTU 154
NEU	NEU0218	Proteobacteria	Gammaproteobacteria	NA	ASV348	0	OTU 154
NEU	NEU0318	Proteobacteria	Gammaproteobacteria	NA	ASV348	0	OTU 154
NEU	NEU0418	Proteobacteria	Gammaproteobacteria	NA	ASV348	0	OTU 154
NEU	NEU0617	Proteobacteria	Gammaproteobacteria	NA	ASV348	0	OTU 154
NEU	NEU0618	Proteobacteria	Gammaproteobacteria	NA	ASV348	0	OTU 154
NEU	NEU0717	Proteobacteria	Gammaproteobacteria	NA	ASV348	0	OTU 154
NEU	NEU0817	Proteobacteria	Gammaproteobacteria	NA	ASV348	0	OTU 154
NEU	NEU0917	Proteobacteria	Gammaproteobacteria	NA	ASV348	0	OTU 154
NEU	NEU1017	Proteobacteria	Gammaproteobacteria	NA	ASV348	0	OTU 154
NEU	NEU1117	Proteobacteria	Gammaproteobacteria	NA	ASV348	0	OTU 154
NEU	NEU1217	Proteobacteria	Gammaproteobacteria	NA	ASV348	0	OTU 154
GRE	GRE0218	Proteobacteria	Gammaproteobacteria	Crenothrix	ASV349	0	OTU 660
GRE	GRE0318	Proteobacteria	Gammaproteobacteria	Crenothrix	ASV349	0	OTU 660
GRE	GRE0418	Proteobacteria	Gammaproteobacteria	Crenothrix	ASV349	0	OTU 660
GRE	GRE0518	Proteobacteria	Gammaproteobacteria	Crenothrix	ASV349	0	OTU 660
GRE	GRE0617	Proteobacteria	Gammaproteobacteria	Crenothrix	ASV349	0	OTU 660
GRE	GRE0618	Proteobacteria	Gammaproteobacteria	Crenothrix	ASV349	0	OTU 660
GRE	GRE0717	Proteobacteria	Gammaproteobacteria	Crenothrix	ASV349	0	OTU 660
GRE	GRE0817	Proteobacteria	Gammaproteobacteria	Crenothrix	ASV349	0	OTU 660
GRE	GRE0917	Proteobacteria	Gammaproteobacteria	Crenothrix	ASV349	0	OTU 660
GRE	GRE1017	Proteobacteria	Gammaproteobacteria	Crenothrix	ASV349	0	OTU 660
GRE	GRE1117	Proteobacteria	Gammaproteobacteria	Crenothrix	ASV349	0	OTU 660
GRE	GRE1217	Proteobacteria	Gammaproteobacteria	Crenothrix	ASV349	0	OTU 660
JAMMSM	JAMMSM0118	Proteobacteria	Gammaproteobacteria	Crenothrix	ASV349	16	OTU 660
JAMMSM	JAMMSM0218	Proteobacteria	Gammaproteobacteria	Crenothrix	ASV349	22	OTU 660
JAMMSM	JAMMSM0318	Proteobacteria	Gammaproteobacteria	Crenothrix	ASV349	15	OTU 660
JAMMSM	JAMMSM0418	Proteobacteria	Gammaproteobacteria	Crenothrix	ASV349	27	OTU 660
JAMMSM	JAMMSM0618	Proteobacteria	Gammaproteobacteria	Crenothrix	ASV349	40	OTU 660
JAMMSM	JAMMSM0717	Proteobacteria	Gammaproteobacteria	Crenothrix	ASV349	119	OTU 660
JAMMSM	JAMMSM0917	Proteobacteria	Gammaproteobacteria	Crenothrix	ASV349	42	OTU 660
JAMMSM	JAMMSM1017	Proteobacteria	Gammaproteobacteria	Crenothrix	ASV349	85	OTU 660
JAMMSM	JAMMSM1217	Proteobacteria	Gammaproteobacteria	Crenothrix	ASV349	59	OTU 660
NEU	NEU0118	Proteobacteria	Gammaproteobacteria	Crenothrix	ASV349	10	OTU 660
NEU	NEU0218	Proteobacteria	Gammaproteobacteria	Crenothrix	ASV349	5	OTU 660
NEU	NEU0318	Proteobacteria	Gammaproteobacteria	Crenothrix	ASV349	0	OTU 660
NEU	NEU0418	Proteobacteria	Gammaproteobacteria	Crenothrix	ASV349	0	OTU 660
NEU	NEU0617	Proteobacteria	Gammaproteobacteria	Crenothrix	ASV349	8	OTU 660
NEU	NEU0618	Proteobacteria	Gammaproteobacteria	Crenothrix	ASV349	50	OTU 660
NEU	NEU0717	Proteobacteria	Gammaproteobacteria	Crenothrix	ASV349	8	OTU 660
NEU	NEU0817	Proteobacteria	Gammaproteobacteria	Crenothrix	ASV349	5	OTU 660
NEU	NEU0917	Proteobacteria	Gammaproteobacteria	Crenothrix	ASV349	2	OTU 660
NEU	NEU1017	Proteobacteria	Gammaproteobacteria	Crenothrix	ASV349	2	OTU 660
NEU	NEU1117	Proteobacteria	Gammaproteobacteria	Crenothrix	ASV349	0	OTU 660
NEU	NEU1217	Proteobacteria	Gammaproteobacteria	Crenothrix	ASV349	13	OTU 660
GRE	GRE0218	Proteobacteria	Alphaproteobacteria	NA	ASV350	36	OTU 586
GRE	GRE0318	Proteobacteria	Alphaproteobacteria	NA	ASV350	49	OTU 586
GRE	GRE0418	Proteobacteria	Alphaproteobacteria	NA	ASV350	16	OTU 586
GRE	GRE0518	Proteobacteria	Alphaproteobacteria	NA	ASV350	22	OTU 586
GRE	GRE0617	Proteobacteria	Alphaproteobacteria	NA	ASV350	12	OTU 586
GRE	GRE0618	Proteobacteria	Alphaproteobacteria	NA	ASV350	23	OTU 586
GRE	GRE0717	Proteobacteria	Alphaproteobacteria	NA	ASV350	13	OTU 586
GRE	GRE0817	Proteobacteria	Alphaproteobacteria	NA	ASV350	18	OTU 586
GRE	GRE0917	Proteobacteria	Alphaproteobacteria	NA	ASV350	36	OTU 586
GRE	GRE1017	Proteobacteria	Alphaproteobacteria	NA	ASV350	52	OTU 586
GRE	GRE1117	Proteobacteria	Alphaproteobacteria	NA	ASV350	55	OTU 586
GRE	GRE1217	Proteobacteria	Alphaproteobacteria	NA	ASV350	45	OTU 586
JAMMSM	JAMMSM0118	Proteobacteria	Alphaproteobacteria	NA	ASV350	6	OTU 586
JAMMSM	JAMMSM0218	Proteobacteria	Alphaproteobacteria	NA	ASV350	0	OTU 586
JAMMSM	JAMMSM0318	Proteobacteria	Alphaproteobacteria	NA	ASV350	0	OTU 586
JAMMSM	JAMMSM0418	Proteobacteria	Alphaproteobacteria	NA	ASV350	0	OTU 586
JAMMSM	JAMMSM0618	Proteobacteria	Alphaproteobacteria	NA	ASV350	5	OTU 586
JAMMSM	JAMMSM0717	Proteobacteria	Alphaproteobacteria	NA	ASV350	4	OTU 586
JAMMSM	JAMMSM0917	Proteobacteria	Alphaproteobacteria	NA	ASV350	5	OTU 586
JAMMSM	JAMMSM1017	Proteobacteria	Alphaproteobacteria	NA	ASV350	1	OTU 586
JAMMSM	JAMMSM1217	Proteobacteria	Alphaproteobacteria	NA	ASV350	3	OTU 586
NEU	NEU0118	Proteobacteria	Alphaproteobacteria	NA	ASV350	0	OTU 586
NEU	NEU0218	Proteobacteria	Alphaproteobacteria	NA	ASV350	7	OTU 586
NEU	NEU0318	Proteobacteria	Alphaproteobacteria	NA	ASV350	4	OTU 586
NEU	NEU0418	Proteobacteria	Alphaproteobacteria	NA	ASV350	11	OTU 586
NEU	NEU0617	Proteobacteria	Alphaproteobacteria	NA	ASV350	24	OTU 586
NEU	NEU0618	Proteobacteria	Alphaproteobacteria	NA	ASV350	12	OTU 586
NEU	NEU0717	Proteobacteria	Alphaproteobacteria	NA	ASV350	13	OTU 586
NEU	NEU0817	Proteobacteria	Alphaproteobacteria	NA	ASV350	5	OTU 586
NEU	NEU0917	Proteobacteria	Alphaproteobacteria	NA	ASV350	12	OTU 586
NEU	NEU1017	Proteobacteria	Alphaproteobacteria	NA	ASV350	11	OTU 586
NEU	NEU1117	Proteobacteria	Alphaproteobacteria	NA	ASV350	15	OTU 586
NEU	NEU1217	Proteobacteria	Alphaproteobacteria	NA	ASV350	12	OTU 586
GRE	GRE0218	Bacteroidota	Bacteroidia	NA	ASV351	0	OTU 80
GRE	GRE0318	Bacteroidota	Bacteroidia	NA	ASV351	10	OTU 80
GRE	GRE0418	Bacteroidota	Bacteroidia	NA	ASV351	42	OTU 80
GRE	GRE0518	Bacteroidota	Bacteroidia	NA	ASV351	66	OTU 80
GRE	GRE0617	Bacteroidota	Bacteroidia	NA	ASV351	20	OTU 80
GRE	GRE0618	Bacteroidota	Bacteroidia	NA	ASV351	69	OTU 80
GRE	GRE0717	Bacteroidota	Bacteroidia	NA	ASV351	8	OTU 80
GRE	GRE0817	Bacteroidota	Bacteroidia	NA	ASV351	0	OTU 80
GRE	GRE0917	Bacteroidota	Bacteroidia	NA	ASV351	0	OTU 80
GRE	GRE1017	Bacteroidota	Bacteroidia	NA	ASV351	16	OTU 80
GRE	GRE1117	Bacteroidota	Bacteroidia	NA	ASV351	0	OTU 80
GRE	GRE1217	Bacteroidota	Bacteroidia	NA	ASV351	11	OTU 80
JAMMSM	JAMMSM0118	Bacteroidota	Bacteroidia	NA	ASV351	0	OTU 80
JAMMSM	JAMMSM0218	Bacteroidota	Bacteroidia	NA	ASV351	4	OTU 80
JAMMSM	JAMMSM0318	Bacteroidota	Bacteroidia	NA	ASV351	2	OTU 80
JAMMSM	JAMMSM0418	Bacteroidota	Bacteroidia	NA	ASV351	7	OTU 80
JAMMSM	JAMMSM0618	Bacteroidota	Bacteroidia	NA	ASV351	8	OTU 80
JAMMSM	JAMMSM0717	Bacteroidota	Bacteroidia	NA	ASV351	0	OTU 80
JAMMSM	JAMMSM0917	Bacteroidota	Bacteroidia	NA	ASV351	4	OTU 80
JAMMSM	JAMMSM1017	Bacteroidota	Bacteroidia	NA	ASV351	1	OTU 80
JAMMSM	JAMMSM1217	Bacteroidota	Bacteroidia	NA	ASV351	4	OTU 80
NEU	NEU0118	Bacteroidota	Bacteroidia	NA	ASV351	0	OTU 80
NEU	NEU0218	Bacteroidota	Bacteroidia	NA	ASV351	55	OTU 80
NEU	NEU0318	Bacteroidota	Bacteroidia	NA	ASV351	53	OTU 80
NEU	NEU0418	Bacteroidota	Bacteroidia	NA	ASV351	33	OTU 80
NEU	NEU0617	Bacteroidota	Bacteroidia	NA	ASV351	0	OTU 80
NEU	NEU0618	Bacteroidota	Bacteroidia	NA	ASV351	23	OTU 80
NEU	NEU0717	Bacteroidota	Bacteroidia	NA	ASV351	0	OTU 80
NEU	NEU0817	Bacteroidota	Bacteroidia	NA	ASV351	24	OTU 80
NEU	NEU0917	Bacteroidota	Bacteroidia	NA	ASV351	17	OTU 80
NEU	NEU1017	Bacteroidota	Bacteroidia	NA	ASV351	0	OTU 80
NEU	NEU1117	Bacteroidota	Bacteroidia	NA	ASV351	21	OTU 80
NEU	NEU1217	Bacteroidota	Bacteroidia	NA	ASV351	28	OTU 80
GRE	GRE0218	Proteobacteria	Gammaproteobacteria	Leptothrix	ASV352	50	OTU 62
GRE	GRE0318	Proteobacteria	Gammaproteobacteria	Leptothrix	ASV352	45	OTU 62
GRE	GRE0418	Proteobacteria	Gammaproteobacteria	Leptothrix	ASV352	33	OTU 62
GRE	GRE0518	Proteobacteria	Gammaproteobacteria	Leptothrix	ASV352	63	OTU 62
GRE	GRE0617	Proteobacteria	Gammaproteobacteria	Leptothrix	ASV352	44	OTU 62
GRE	GRE0618	Proteobacteria	Gammaproteobacteria	Leptothrix	ASV352	20	OTU 62
GRE	GRE0717	Proteobacteria	Gammaproteobacteria	Leptothrix	ASV352	17	OTU 62
GRE	GRE0817	Proteobacteria	Gammaproteobacteria	Leptothrix	ASV352	0	OTU 62
GRE	GRE0917	Proteobacteria	Gammaproteobacteria	Leptothrix	ASV352	14	OTU 62
GRE	GRE1017	Proteobacteria	Gammaproteobacteria	Leptothrix	ASV352	57	OTU 62
GRE	GRE1117	Proteobacteria	Gammaproteobacteria	Leptothrix	ASV352	121	OTU 62
GRE	GRE1217	Proteobacteria	Gammaproteobacteria	Leptothrix	ASV352	61	OTU 62
JAMMSM	JAMMSM0118	Proteobacteria	Gammaproteobacteria	Leptothrix	ASV352	0	OTU 62
JAMMSM	JAMMSM0218	Proteobacteria	Gammaproteobacteria	Leptothrix	ASV352	0	OTU 62
JAMMSM	JAMMSM0318	Proteobacteria	Gammaproteobacteria	Leptothrix	ASV352	0	OTU 62
JAMMSM	JAMMSM0418	Proteobacteria	Gammaproteobacteria	Leptothrix	ASV352	0	OTU 62
JAMMSM	JAMMSM0618	Proteobacteria	Gammaproteobacteria	Leptothrix	ASV352	0	OTU 62
JAMMSM	JAMMSM0717	Proteobacteria	Gammaproteobacteria	Leptothrix	ASV352	0	OTU 62
JAMMSM	JAMMSM0917	Proteobacteria	Gammaproteobacteria	Leptothrix	ASV352	0	OTU 62
JAMMSM	JAMMSM1017	Proteobacteria	Gammaproteobacteria	Leptothrix	ASV352	0	OTU 62
JAMMSM	JAMMSM1217	Proteobacteria	Gammaproteobacteria	Leptothrix	ASV352	0	OTU 62
NEU	NEU0118	Proteobacteria	Gammaproteobacteria	Leptothrix	ASV352	0	OTU 62
NEU	NEU0218	Proteobacteria	Gammaproteobacteria	Leptothrix	ASV352	0	OTU 62
NEU	NEU0318	Proteobacteria	Gammaproteobacteria	Leptothrix	ASV352	0	OTU 62
NEU	NEU0418	Proteobacteria	Gammaproteobacteria	Leptothrix	ASV352	0	OTU 62
NEU	NEU0617	Proteobacteria	Gammaproteobacteria	Leptothrix	ASV352	0	OTU 62
NEU	NEU0618	Proteobacteria	Gammaproteobacteria	Leptothrix	ASV352	0	OTU 62
NEU	NEU0717	Proteobacteria	Gammaproteobacteria	Leptothrix	ASV352	0	OTU 62
NEU	NEU0817	Proteobacteria	Gammaproteobacteria	Leptothrix	ASV352	0	OTU 62
NEU	NEU0917	Proteobacteria	Gammaproteobacteria	Leptothrix	ASV352	0	OTU 62
NEU	NEU1017	Proteobacteria	Gammaproteobacteria	Leptothrix	ASV352	0	OTU 62
NEU	NEU1117	Proteobacteria	Gammaproteobacteria	Leptothrix	ASV352	0	OTU 62
NEU	NEU1217	Proteobacteria	Gammaproteobacteria	Leptothrix	ASV352	0	OTU 62
GRE	GRE0218	Bacteroidota	Bacteroidia	NA	ASV353	57	OTU 507
GRE	GRE0318	Bacteroidota	Bacteroidia	NA	ASV353	25	OTU 507
GRE	GRE0418	Bacteroidota	Bacteroidia	NA	ASV353	32	OTU 507
GRE	GRE0518	Bacteroidota	Bacteroidia	NA	ASV353	22	OTU 507
GRE	GRE0617	Bacteroidota	Bacteroidia	NA	ASV353	18	OTU 507
GRE	GRE0618	Bacteroidota	Bacteroidia	NA	ASV353	14	OTU 507
GRE	GRE0717	Bacteroidota	Bacteroidia	NA	ASV353	14	OTU 507
GRE	GRE0817	Bacteroidota	Bacteroidia	NA	ASV353	8	OTU 507
GRE	GRE0917	Bacteroidota	Bacteroidia	NA	ASV353	34	OTU 507
GRE	GRE1017	Bacteroidota	Bacteroidia	NA	ASV353	143	OTU 507
GRE	GRE1117	Bacteroidota	Bacteroidia	NA	ASV353	89	OTU 507
GRE	GRE1217	Bacteroidota	Bacteroidia	NA	ASV353	67	OTU 507
JAMMSM	JAMMSM0118	Bacteroidota	Bacteroidia	NA	ASV353	0	OTU 507
JAMMSM	JAMMSM0218	Bacteroidota	Bacteroidia	NA	ASV353	0	OTU 507
JAMMSM	JAMMSM0318	Bacteroidota	Bacteroidia	NA	ASV353	0	OTU 507
JAMMSM	JAMMSM0418	Bacteroidota	Bacteroidia	NA	ASV353	0	OTU 507
JAMMSM	JAMMSM0618	Bacteroidota	Bacteroidia	NA	ASV353	0	OTU 507
JAMMSM	JAMMSM0717	Bacteroidota	Bacteroidia	NA	ASV353	0	OTU 507
JAMMSM	JAMMSM0917	Bacteroidota	Bacteroidia	NA	ASV353	0	OTU 507
JAMMSM	JAMMSM1017	Bacteroidota	Bacteroidia	NA	ASV353	0	OTU 507
JAMMSM	JAMMSM1217	Bacteroidota	Bacteroidia	NA	ASV353	0	OTU 507
NEU	NEU0118	Bacteroidota	Bacteroidia	NA	ASV353	0	OTU 507
NEU	NEU0218	Bacteroidota	Bacteroidia	NA	ASV353	0	OTU 507
NEU	NEU0318	Bacteroidota	Bacteroidia	NA	ASV353	0	OTU 507
NEU	NEU0418	Bacteroidota	Bacteroidia	NA	ASV353	0	OTU 507
NEU	NEU0617	Bacteroidota	Bacteroidia	NA	ASV353	0	OTU 507
NEU	NEU0618	Bacteroidota	Bacteroidia	NA	ASV353	0	OTU 507
NEU	NEU0717	Bacteroidota	Bacteroidia	NA	ASV353	0	OTU 507
NEU	NEU0817	Bacteroidota	Bacteroidia	NA	ASV353	0	OTU 507
NEU	NEU0917	Bacteroidota	Bacteroidia	NA	ASV353	0	OTU 507
NEU	NEU1017	Bacteroidota	Bacteroidia	NA	ASV353	0	OTU 507
NEU	NEU1117	Bacteroidota	Bacteroidia	NA	ASV353	0	OTU 507
NEU	NEU1217	Bacteroidota	Bacteroidia	NA	ASV353	0	OTU 507
GRE	GRE0218	Bacteroidota	Bacteroidia	NA	ASV354	0	OTU 679
GRE	GRE0318	Bacteroidota	Bacteroidia	NA	ASV354	0	OTU 679
GRE	GRE0418	Bacteroidota	Bacteroidia	NA	ASV354	0	OTU 679
GRE	GRE0518	Bacteroidota	Bacteroidia	NA	ASV354	0	OTU 679
GRE	GRE0617	Bacteroidota	Bacteroidia	NA	ASV354	0	OTU 679
GRE	GRE0618	Bacteroidota	Bacteroidia	NA	ASV354	0	OTU 679
GRE	GRE0717	Bacteroidota	Bacteroidia	NA	ASV354	0	OTU 679
GRE	GRE0817	Bacteroidota	Bacteroidia	NA	ASV354	0	OTU 679
GRE	GRE0917	Bacteroidota	Bacteroidia	NA	ASV354	0	OTU 679
GRE	GRE1017	Bacteroidota	Bacteroidia	NA	ASV354	0	OTU 679
GRE	GRE1117	Bacteroidota	Bacteroidia	NA	ASV354	0	OTU 679
GRE	GRE1217	Bacteroidota	Bacteroidia	NA	ASV354	0	OTU 679
JAMMSM	JAMMSM0118	Bacteroidota	Bacteroidia	NA	ASV354	6	OTU 679
JAMMSM	JAMMSM0218	Bacteroidota	Bacteroidia	NA	ASV354	4	OTU 679
JAMMSM	JAMMSM0318	Bacteroidota	Bacteroidia	NA	ASV354	12	OTU 679
JAMMSM	JAMMSM0418	Bacteroidota	Bacteroidia	NA	ASV354	11	OTU 679
JAMMSM	JAMMSM0618	Bacteroidota	Bacteroidia	NA	ASV354	0	OTU 679
JAMMSM	JAMMSM0717	Bacteroidota	Bacteroidia	NA	ASV354	0	OTU 679
JAMMSM	JAMMSM0917	Bacteroidota	Bacteroidia	NA	ASV354	0	OTU 679
JAMMSM	JAMMSM1017	Bacteroidota	Bacteroidia	NA	ASV354	0	OTU 679
JAMMSM	JAMMSM1217	Bacteroidota	Bacteroidia	NA	ASV354	0	OTU 679
NEU	NEU0118	Bacteroidota	Bacteroidia	NA	ASV354	108	OTU 679
NEU	NEU0218	Bacteroidota	Bacteroidia	NA	ASV354	142	OTU 679
NEU	NEU0318	Bacteroidota	Bacteroidia	NA	ASV354	35	OTU 679
NEU	NEU0418	Bacteroidota	Bacteroidia	NA	ASV354	47	OTU 679
NEU	NEU0617	Bacteroidota	Bacteroidia	NA	ASV354	7	OTU 679
NEU	NEU0618	Bacteroidota	Bacteroidia	NA	ASV354	24	OTU 679
NEU	NEU0717	Bacteroidota	Bacteroidia	NA	ASV354	18	OTU 679
NEU	NEU0817	Bacteroidota	Bacteroidia	NA	ASV354	47	OTU 679
NEU	NEU0917	Bacteroidota	Bacteroidia	NA	ASV354	33	OTU 679
NEU	NEU1017	Bacteroidota	Bacteroidia	NA	ASV354	3	OTU 679
NEU	NEU1117	Bacteroidota	Bacteroidia	NA	ASV354	9	OTU 679
NEU	NEU1217	Bacteroidota	Bacteroidia	NA	ASV354	16	OTU 679
GRE	GRE0218	Proteobacteria	Gammaproteobacteria	Dechloromonas	ASV355	0	OTU 185
GRE	GRE0318	Proteobacteria	Gammaproteobacteria	Dechloromonas	ASV355	0	OTU 185
GRE	GRE0418	Proteobacteria	Gammaproteobacteria	Dechloromonas	ASV355	0	OTU 185
GRE	GRE0518	Proteobacteria	Gammaproteobacteria	Dechloromonas	ASV355	0	OTU 185
GRE	GRE0617	Proteobacteria	Gammaproteobacteria	Dechloromonas	ASV355	0	OTU 185
GRE	GRE0618	Proteobacteria	Gammaproteobacteria	Dechloromonas	ASV355	0	OTU 185
GRE	GRE0717	Proteobacteria	Gammaproteobacteria	Dechloromonas	ASV355	0	OTU 185
GRE	GRE0817	Proteobacteria	Gammaproteobacteria	Dechloromonas	ASV355	0	OTU 185
GRE	GRE0917	Proteobacteria	Gammaproteobacteria	Dechloromonas	ASV355	0	OTU 185
GRE	GRE1017	Proteobacteria	Gammaproteobacteria	Dechloromonas	ASV355	0	OTU 185
GRE	GRE1117	Proteobacteria	Gammaproteobacteria	Dechloromonas	ASV355	0	OTU 185
GRE	GRE1217	Proteobacteria	Gammaproteobacteria	Dechloromonas	ASV355	0	OTU 185
JAMMSM	JAMMSM0118	Proteobacteria	Gammaproteobacteria	Dechloromonas	ASV355	0	OTU 185
JAMMSM	JAMMSM0218	Proteobacteria	Gammaproteobacteria	Dechloromonas	ASV355	0	OTU 185
JAMMSM	JAMMSM0318	Proteobacteria	Gammaproteobacteria	Dechloromonas	ASV355	0	OTU 185
JAMMSM	JAMMSM0418	Proteobacteria	Gammaproteobacteria	Dechloromonas	ASV355	0	OTU 185
JAMMSM	JAMMSM0618	Proteobacteria	Gammaproteobacteria	Dechloromonas	ASV355	0	OTU 185
JAMMSM	JAMMSM0717	Proteobacteria	Gammaproteobacteria	Dechloromonas	ASV355	0	OTU 185
JAMMSM	JAMMSM0917	Proteobacteria	Gammaproteobacteria	Dechloromonas	ASV355	0	OTU 185
JAMMSM	JAMMSM1017	Proteobacteria	Gammaproteobacteria	Dechloromonas	ASV355	0	OTU 185
JAMMSM	JAMMSM1217	Proteobacteria	Gammaproteobacteria	Dechloromonas	ASV355	0	OTU 185
NEU	NEU0118	Proteobacteria	Gammaproteobacteria	Dechloromonas	ASV355	45	OTU 185
NEU	NEU0218	Proteobacteria	Gammaproteobacteria	Dechloromonas	ASV355	26	OTU 185
NEU	NEU0318	Proteobacteria	Gammaproteobacteria	Dechloromonas	ASV355	18	OTU 185
NEU	NEU0418	Proteobacteria	Gammaproteobacteria	Dechloromonas	ASV355	35	OTU 185
NEU	NEU0617	Proteobacteria	Gammaproteobacteria	Dechloromonas	ASV355	47	OTU 185
NEU	NEU0618	Proteobacteria	Gammaproteobacteria	Dechloromonas	ASV355	37	OTU 185
NEU	NEU0717	Proteobacteria	Gammaproteobacteria	Dechloromonas	ASV355	63	OTU 185
NEU	NEU0817	Proteobacteria	Gammaproteobacteria	Dechloromonas	ASV355	103	OTU 185
NEU	NEU0917	Proteobacteria	Gammaproteobacteria	Dechloromonas	ASV355	26	OTU 185
NEU	NEU1017	Proteobacteria	Gammaproteobacteria	Dechloromonas	ASV355	31	OTU 185
NEU	NEU1117	Proteobacteria	Gammaproteobacteria	Dechloromonas	ASV355	44	OTU 185
NEU	NEU1217	Proteobacteria	Gammaproteobacteria	Dechloromonas	ASV355	47	OTU 185
GRE	GRE0218	Proteobacteria	Gammaproteobacteria	AAP99	ASV356	25	OTU 44
GRE	GRE0318	Proteobacteria	Gammaproteobacteria	AAP99	ASV356	35	OTU 44
GRE	GRE0418	Proteobacteria	Gammaproteobacteria	AAP99	ASV356	17	OTU 44
GRE	GRE0518	Proteobacteria	Gammaproteobacteria	AAP99	ASV356	0	OTU 44
GRE	GRE0617	Proteobacteria	Gammaproteobacteria	AAP99	ASV356	39	OTU 44
GRE	GRE0618	Proteobacteria	Gammaproteobacteria	AAP99	ASV356	27	OTU 44
GRE	GRE0717	Proteobacteria	Gammaproteobacteria	AAP99	ASV356	34	OTU 44
GRE	GRE0817	Proteobacteria	Gammaproteobacteria	AAP99	ASV356	23	OTU 44
GRE	GRE0917	Proteobacteria	Gammaproteobacteria	AAP99	ASV356	47	OTU 44
GRE	GRE1017	Proteobacteria	Gammaproteobacteria	AAP99	ASV356	114	OTU 44
GRE	GRE1117	Proteobacteria	Gammaproteobacteria	AAP99	ASV356	95	OTU 44
GRE	GRE1217	Proteobacteria	Gammaproteobacteria	AAP99	ASV356	65	OTU 44
JAMMSM	JAMMSM0118	Proteobacteria	Gammaproteobacteria	AAP99	ASV356	0	OTU 44
JAMMSM	JAMMSM0218	Proteobacteria	Gammaproteobacteria	AAP99	ASV356	0	OTU 44
JAMMSM	JAMMSM0318	Proteobacteria	Gammaproteobacteria	AAP99	ASV356	0	OTU 44
JAMMSM	JAMMSM0418	Proteobacteria	Gammaproteobacteria	AAP99	ASV356	0	OTU 44
JAMMSM	JAMMSM0618	Proteobacteria	Gammaproteobacteria	AAP99	ASV356	0	OTU 44
JAMMSM	JAMMSM0717	Proteobacteria	Gammaproteobacteria	AAP99	ASV356	0	OTU 44
JAMMSM	JAMMSM0917	Proteobacteria	Gammaproteobacteria	AAP99	ASV356	0	OTU 44
JAMMSM	JAMMSM1017	Proteobacteria	Gammaproteobacteria	AAP99	ASV356	0	OTU 44
JAMMSM	JAMMSM1217	Proteobacteria	Gammaproteobacteria	AAP99	ASV356	0	OTU 44
NEU	NEU0118	Proteobacteria	Gammaproteobacteria	AAP99	ASV356	0	OTU 44
NEU	NEU0218	Proteobacteria	Gammaproteobacteria	AAP99	ASV356	0	OTU 44
NEU	NEU0318	Proteobacteria	Gammaproteobacteria	AAP99	ASV356	0	OTU 44
NEU	NEU0418	Proteobacteria	Gammaproteobacteria	AAP99	ASV356	0	OTU 44
NEU	NEU0617	Proteobacteria	Gammaproteobacteria	AAP99	ASV356	0	OTU 44
NEU	NEU0618	Proteobacteria	Gammaproteobacteria	AAP99	ASV356	0	OTU 44
NEU	NEU0717	Proteobacteria	Gammaproteobacteria	AAP99	ASV356	0	OTU 44
NEU	NEU0817	Proteobacteria	Gammaproteobacteria	AAP99	ASV356	0	OTU 44
NEU	NEU0917	Proteobacteria	Gammaproteobacteria	AAP99	ASV356	0	OTU 44
NEU	NEU1017	Proteobacteria	Gammaproteobacteria	AAP99	ASV356	0	OTU 44
NEU	NEU1117	Proteobacteria	Gammaproteobacteria	AAP99	ASV356	0	OTU 44
NEU	NEU1217	Proteobacteria	Gammaproteobacteria	AAP99	ASV356	0	OTU 44
GRE	GRE0218	Bacteroidota	Bacteroidia	Terrimonas	ASV357	2	OTU 187
GRE	GRE0318	Bacteroidota	Bacteroidia	Terrimonas	ASV357	0	OTU 187
GRE	GRE0418	Bacteroidota	Bacteroidia	Terrimonas	ASV357	0	OTU 187
GRE	GRE0518	Bacteroidota	Bacteroidia	Terrimonas	ASV357	0	OTU 187
GRE	GRE0617	Bacteroidota	Bacteroidia	Terrimonas	ASV357	2	OTU 187
GRE	GRE0618	Bacteroidota	Bacteroidia	Terrimonas	ASV357	4	OTU 187
GRE	GRE0717	Bacteroidota	Bacteroidia	Terrimonas	ASV357	0	OTU 187
GRE	GRE0817	Bacteroidota	Bacteroidia	Terrimonas	ASV357	0	OTU 187
GRE	GRE0917	Bacteroidota	Bacteroidia	Terrimonas	ASV357	0	OTU 187
GRE	GRE1017	Bacteroidota	Bacteroidia	Terrimonas	ASV357	8	OTU 187
GRE	GRE1117	Bacteroidota	Bacteroidia	Terrimonas	ASV357	5	OTU 187
GRE	GRE1217	Bacteroidota	Bacteroidia	Terrimonas	ASV357	4	OTU 187
JAMMSM	JAMMSM0118	Bacteroidota	Bacteroidia	Terrimonas	ASV357	0	OTU 187
JAMMSM	JAMMSM0218	Bacteroidota	Bacteroidia	Terrimonas	ASV357	0	OTU 187
JAMMSM	JAMMSM0318	Bacteroidota	Bacteroidia	Terrimonas	ASV357	0	OTU 187
JAMMSM	JAMMSM0418	Bacteroidota	Bacteroidia	Terrimonas	ASV357	0	OTU 187
JAMMSM	JAMMSM0618	Bacteroidota	Bacteroidia	Terrimonas	ASV357	0	OTU 187
JAMMSM	JAMMSM0717	Bacteroidota	Bacteroidia	Terrimonas	ASV357	0	OTU 187
JAMMSM	JAMMSM0917	Bacteroidota	Bacteroidia	Terrimonas	ASV357	0	OTU 187
JAMMSM	JAMMSM1017	Bacteroidota	Bacteroidia	Terrimonas	ASV357	0	OTU 187
JAMMSM	JAMMSM1217	Bacteroidota	Bacteroidia	Terrimonas	ASV357	0	OTU 187
NEU	NEU0118	Bacteroidota	Bacteroidia	Terrimonas	ASV357	13	OTU 187
NEU	NEU0218	Bacteroidota	Bacteroidia	Terrimonas	ASV357	25	OTU 187
NEU	NEU0318	Bacteroidota	Bacteroidia	Terrimonas	ASV357	27	OTU 187
NEU	NEU0418	Bacteroidota	Bacteroidia	Terrimonas	ASV357	31	OTU 187
NEU	NEU0617	Bacteroidota	Bacteroidia	Terrimonas	ASV357	40	OTU 187
NEU	NEU0618	Bacteroidota	Bacteroidia	Terrimonas	ASV357	14	OTU 187
NEU	NEU0717	Bacteroidota	Bacteroidia	Terrimonas	ASV357	28	OTU 187
NEU	NEU0817	Bacteroidota	Bacteroidia	Terrimonas	ASV357	134	OTU 187
NEU	NEU0917	Bacteroidota	Bacteroidia	Terrimonas	ASV357	68	OTU 187
NEU	NEU1017	Bacteroidota	Bacteroidia	Terrimonas	ASV357	70	OTU 187
NEU	NEU1117	Bacteroidota	Bacteroidia	Terrimonas	ASV357	46	OTU 187
NEU	NEU1217	Bacteroidota	Bacteroidia	Terrimonas	ASV357	0	OTU 187
GRE	GRE0218	Planctomycetota	Planctomycetes	Fimbriiglobus	ASV358	47	OTU 873
GRE	GRE0318	Planctomycetota	Planctomycetes	Fimbriiglobus	ASV358	106	OTU 873
GRE	GRE0418	Planctomycetota	Planctomycetes	Fimbriiglobus	ASV358	154	OTU 873
GRE	GRE0518	Planctomycetota	Planctomycetes	Fimbriiglobus	ASV358	104	OTU 873
GRE	GRE0617	Planctomycetota	Planctomycetes	Fimbriiglobus	ASV358	26	OTU 873
GRE	GRE0618	Planctomycetota	Planctomycetes	Fimbriiglobus	ASV358	39	OTU 873
GRE	GRE0717	Planctomycetota	Planctomycetes	Fimbriiglobus	ASV358	11	OTU 873
GRE	GRE0817	Planctomycetota	Planctomycetes	Fimbriiglobus	ASV358	7	OTU 873
GRE	GRE0917	Planctomycetota	Planctomycetes	Fimbriiglobus	ASV358	0	OTU 873
GRE	GRE1017	Planctomycetota	Planctomycetes	Fimbriiglobus	ASV358	10	OTU 873
GRE	GRE1117	Planctomycetota	Planctomycetes	Fimbriiglobus	ASV358	7	OTU 873
GRE	GRE1217	Planctomycetota	Planctomycetes	Fimbriiglobus	ASV358	6	OTU 873
JAMMSM	JAMMSM0118	Planctomycetota	Planctomycetes	Fimbriiglobus	ASV358	0	OTU 873
JAMMSM	JAMMSM0218	Planctomycetota	Planctomycetes	Fimbriiglobus	ASV358	0	OTU 873
JAMMSM	JAMMSM0318	Planctomycetota	Planctomycetes	Fimbriiglobus	ASV358	0	OTU 873
JAMMSM	JAMMSM0418	Planctomycetota	Planctomycetes	Fimbriiglobus	ASV358	0	OTU 873
JAMMSM	JAMMSM0618	Planctomycetota	Planctomycetes	Fimbriiglobus	ASV358	0	OTU 873
JAMMSM	JAMMSM0717	Planctomycetota	Planctomycetes	Fimbriiglobus	ASV358	0	OTU 873
JAMMSM	JAMMSM0917	Planctomycetota	Planctomycetes	Fimbriiglobus	ASV358	0	OTU 873
JAMMSM	JAMMSM1017	Planctomycetota	Planctomycetes	Fimbriiglobus	ASV358	0	OTU 873
JAMMSM	JAMMSM1217	Planctomycetota	Planctomycetes	Fimbriiglobus	ASV358	0	OTU 873
NEU	NEU0118	Planctomycetota	Planctomycetes	Fimbriiglobus	ASV358	0	OTU 873
NEU	NEU0218	Planctomycetota	Planctomycetes	Fimbriiglobus	ASV358	0	OTU 873
NEU	NEU0318	Planctomycetota	Planctomycetes	Fimbriiglobus	ASV358	0	OTU 873
NEU	NEU0418	Planctomycetota	Planctomycetes	Fimbriiglobus	ASV358	0	OTU 873
NEU	NEU0617	Planctomycetota	Planctomycetes	Fimbriiglobus	ASV358	0	OTU 873
NEU	NEU0618	Planctomycetota	Planctomycetes	Fimbriiglobus	ASV358	0	OTU 873
NEU	NEU0717	Planctomycetota	Planctomycetes	Fimbriiglobus	ASV358	0	OTU 873
NEU	NEU0817	Planctomycetota	Planctomycetes	Fimbriiglobus	ASV358	0	OTU 873
NEU	NEU0917	Planctomycetota	Planctomycetes	Fimbriiglobus	ASV358	0	OTU 873
NEU	NEU1017	Planctomycetota	Planctomycetes	Fimbriiglobus	ASV358	0	OTU 873
NEU	NEU1117	Planctomycetota	Planctomycetes	Fimbriiglobus	ASV358	0	OTU 873
NEU	NEU1217	Planctomycetota	Planctomycetes	Fimbriiglobus	ASV358	0	OTU 873
GRE	GRE0218	Bacteroidota	Bacteroidia	NA	ASV359	35	OTU 91
GRE	GRE0318	Bacteroidota	Bacteroidia	NA	ASV359	31	OTU 91
GRE	GRE0418	Bacteroidota	Bacteroidia	NA	ASV359	0	OTU 91
GRE	GRE0518	Bacteroidota	Bacteroidia	NA	ASV359	20	OTU 91
GRE	GRE0617	Bacteroidota	Bacteroidia	NA	ASV359	0	OTU 91
GRE	GRE0618	Bacteroidota	Bacteroidia	NA	ASV359	47	OTU 91
GRE	GRE0717	Bacteroidota	Bacteroidia	NA	ASV359	30	OTU 91
GRE	GRE0817	Bacteroidota	Bacteroidia	NA	ASV359	15	OTU 91
GRE	GRE0917	Bacteroidota	Bacteroidia	NA	ASV359	28	OTU 91
GRE	GRE1017	Bacteroidota	Bacteroidia	NA	ASV359	30	OTU 91
GRE	GRE1117	Bacteroidota	Bacteroidia	NA	ASV359	25	OTU 91
GRE	GRE1217	Bacteroidota	Bacteroidia	NA	ASV359	66	OTU 91
JAMMSM	JAMMSM0118	Bacteroidota	Bacteroidia	NA	ASV359	36	OTU 91
JAMMSM	JAMMSM0218	Bacteroidota	Bacteroidia	NA	ASV359	39	OTU 91
JAMMSM	JAMMSM0318	Bacteroidota	Bacteroidia	NA	ASV359	74	OTU 91
JAMMSM	JAMMSM0418	Bacteroidota	Bacteroidia	NA	ASV359	21	OTU 91
JAMMSM	JAMMSM0618	Bacteroidota	Bacteroidia	NA	ASV359	0	OTU 91
JAMMSM	JAMMSM0717	Bacteroidota	Bacteroidia	NA	ASV359	0	OTU 91
JAMMSM	JAMMSM0917	Bacteroidota	Bacteroidia	NA	ASV359	0	OTU 91
JAMMSM	JAMMSM1017	Bacteroidota	Bacteroidia	NA	ASV359	11	OTU 91
JAMMSM	JAMMSM1217	Bacteroidota	Bacteroidia	NA	ASV359	0	OTU 91
NEU	NEU0118	Bacteroidota	Bacteroidia	NA	ASV359	0	OTU 91
NEU	NEU0218	Bacteroidota	Bacteroidia	NA	ASV359	0	OTU 91
NEU	NEU0318	Bacteroidota	Bacteroidia	NA	ASV359	0	OTU 91
NEU	NEU0418	Bacteroidota	Bacteroidia	NA	ASV359	0	OTU 91
NEU	NEU0617	Bacteroidota	Bacteroidia	NA	ASV359	0	OTU 91
NEU	NEU0618	Bacteroidota	Bacteroidia	NA	ASV359	0	OTU 91
NEU	NEU0717	Bacteroidota	Bacteroidia	NA	ASV359	0	OTU 91
NEU	NEU0817	Bacteroidota	Bacteroidia	NA	ASV359	0	OTU 91
NEU	NEU0917	Bacteroidota	Bacteroidia	NA	ASV359	0	OTU 91
NEU	NEU1017	Bacteroidota	Bacteroidia	NA	ASV359	0	OTU 91
NEU	NEU1117	Bacteroidota	Bacteroidia	NA	ASV359	0	OTU 91
NEU	NEU1217	Bacteroidota	Bacteroidia	NA	ASV359	0	OTU 91
GRE	GRE0218	Myxococcota	Polyangia	Haliangium	ASV360	0	OTU 13
GRE	GRE0318	Myxococcota	Polyangia	Haliangium	ASV360	0	OTU 13
GRE	GRE0418	Myxococcota	Polyangia	Haliangium	ASV360	0	OTU 13
GRE	GRE0518	Myxococcota	Polyangia	Haliangium	ASV360	0	OTU 13
GRE	GRE0617	Myxococcota	Polyangia	Haliangium	ASV360	35	OTU 13
GRE	GRE0618	Myxococcota	Polyangia	Haliangium	ASV360	0	OTU 13
GRE	GRE0717	Myxococcota	Polyangia	Haliangium	ASV360	8	OTU 13
GRE	GRE0817	Myxococcota	Polyangia	Haliangium	ASV360	0	OTU 13
GRE	GRE0917	Myxococcota	Polyangia	Haliangium	ASV360	179	OTU 13
GRE	GRE1017	Myxococcota	Polyangia	Haliangium	ASV360	46	OTU 13
GRE	GRE1117	Myxococcota	Polyangia	Haliangium	ASV360	30	OTU 13
GRE	GRE1217	Myxococcota	Polyangia	Haliangium	ASV360	78	OTU 13
JAMMSM	JAMMSM0118	Myxococcota	Polyangia	Haliangium	ASV360	0	OTU 13
JAMMSM	JAMMSM0218	Myxococcota	Polyangia	Haliangium	ASV360	0	OTU 13
JAMMSM	JAMMSM0318	Myxococcota	Polyangia	Haliangium	ASV360	0	OTU 13
JAMMSM	JAMMSM0418	Myxococcota	Polyangia	Haliangium	ASV360	0	OTU 13
JAMMSM	JAMMSM0618	Myxococcota	Polyangia	Haliangium	ASV360	0	OTU 13
JAMMSM	JAMMSM0717	Myxococcota	Polyangia	Haliangium	ASV360	0	OTU 13
JAMMSM	JAMMSM0917	Myxococcota	Polyangia	Haliangium	ASV360	0	OTU 13
JAMMSM	JAMMSM1017	Myxococcota	Polyangia	Haliangium	ASV360	0	OTU 13
JAMMSM	JAMMSM1217	Myxococcota	Polyangia	Haliangium	ASV360	0	OTU 13
NEU	NEU0118	Myxococcota	Polyangia	Haliangium	ASV360	0	OTU 13
NEU	NEU0218	Myxococcota	Polyangia	Haliangium	ASV360	17	OTU 13
NEU	NEU0318	Myxococcota	Polyangia	Haliangium	ASV360	10	OTU 13
NEU	NEU0418	Myxococcota	Polyangia	Haliangium	ASV360	0	OTU 13
NEU	NEU0617	Myxococcota	Polyangia	Haliangium	ASV360	21	OTU 13
NEU	NEU0618	Myxococcota	Polyangia	Haliangium	ASV360	0	OTU 13
NEU	NEU0717	Myxococcota	Polyangia	Haliangium	ASV360	0	OTU 13
NEU	NEU0817	Myxococcota	Polyangia	Haliangium	ASV360	0	OTU 13
NEU	NEU0917	Myxococcota	Polyangia	Haliangium	ASV360	24	OTU 13
NEU	NEU1017	Myxococcota	Polyangia	Haliangium	ASV360	33	OTU 13
NEU	NEU1117	Myxococcota	Polyangia	Haliangium	ASV360	35	OTU 13
NEU	NEU1217	Myxococcota	Polyangia	Haliangium	ASV360	0	OTU 13
GRE	GRE0218	WPS-2	NA	NA	ASV361	6	OTU 297
GRE	GRE0318	WPS-2	NA	NA	ASV361	6	OTU 297
GRE	GRE0418	WPS-2	NA	NA	ASV361	0	OTU 297
GRE	GRE0518	WPS-2	NA	NA	ASV361	5	OTU 297
GRE	GRE0617	WPS-2	NA	NA	ASV361	0	OTU 297
GRE	GRE0618	WPS-2	NA	NA	ASV361	28	OTU 297
GRE	GRE0717	WPS-2	NA	NA	ASV361	34	OTU 297
GRE	GRE0817	WPS-2	NA	NA	ASV361	0	OTU 297
GRE	GRE0917	WPS-2	NA	NA	ASV361	0	OTU 297
GRE	GRE1017	WPS-2	NA	NA	ASV361	2	OTU 297
GRE	GRE1117	WPS-2	NA	NA	ASV361	0	OTU 297
GRE	GRE1217	WPS-2	NA	NA	ASV361	7	OTU 297
JAMMSM	JAMMSM0118	WPS-2	NA	NA	ASV361	9	OTU 297
JAMMSM	JAMMSM0218	WPS-2	NA	NA	ASV361	2	OTU 297
JAMMSM	JAMMSM0318	WPS-2	NA	NA	ASV361	0	OTU 297
JAMMSM	JAMMSM0418	WPS-2	NA	NA	ASV361	11	OTU 297
JAMMSM	JAMMSM0618	WPS-2	NA	NA	ASV361	11	OTU 297
JAMMSM	JAMMSM0717	WPS-2	NA	NA	ASV361	3	OTU 297
JAMMSM	JAMMSM0917	WPS-2	NA	NA	ASV361	7	OTU 297
JAMMSM	JAMMSM1017	WPS-2	NA	NA	ASV361	9	OTU 297
JAMMSM	JAMMSM1217	WPS-2	NA	NA	ASV361	6	OTU 297
NEU	NEU0118	WPS-2	NA	NA	ASV361	25	OTU 297
NEU	NEU0218	WPS-2	NA	NA	ASV361	2	OTU 297
NEU	NEU0318	WPS-2	NA	NA	ASV361	9	OTU 297
NEU	NEU0418	WPS-2	NA	NA	ASV361	23	OTU 297
NEU	NEU0617	WPS-2	NA	NA	ASV361	34	OTU 297
NEU	NEU0618	WPS-2	NA	NA	ASV361	16	OTU 297
NEU	NEU0717	WPS-2	NA	NA	ASV361	93	OTU 297
NEU	NEU0817	WPS-2	NA	NA	ASV361	27	OTU 297
NEU	NEU0917	WPS-2	NA	NA	ASV361	13	OTU 297
NEU	NEU1017	WPS-2	NA	NA	ASV361	45	OTU 297
NEU	NEU1117	WPS-2	NA	NA	ASV361	61	OTU 297
NEU	NEU1217	WPS-2	NA	NA	ASV361	22	OTU 297
GRE	GRE0218	Proteobacteria	Gammaproteobacteria	NA	ASV362	0	OTU 362
GRE	GRE0318	Proteobacteria	Gammaproteobacteria	NA	ASV362	0	OTU 362
GRE	GRE0418	Proteobacteria	Gammaproteobacteria	NA	ASV362	0	OTU 362
GRE	GRE0518	Proteobacteria	Gammaproteobacteria	NA	ASV362	0	OTU 362
GRE	GRE0617	Proteobacteria	Gammaproteobacteria	NA	ASV362	0	OTU 362
GRE	GRE0618	Proteobacteria	Gammaproteobacteria	NA	ASV362	0	OTU 362
GRE	GRE0717	Proteobacteria	Gammaproteobacteria	NA	ASV362	0	OTU 362
GRE	GRE0817	Proteobacteria	Gammaproteobacteria	NA	ASV362	0	OTU 362
GRE	GRE0917	Proteobacteria	Gammaproteobacteria	NA	ASV362	0	OTU 362
GRE	GRE1017	Proteobacteria	Gammaproteobacteria	NA	ASV362	0	OTU 362
GRE	GRE1117	Proteobacteria	Gammaproteobacteria	NA	ASV362	0	OTU 362
GRE	GRE1217	Proteobacteria	Gammaproteobacteria	NA	ASV362	0	OTU 362
JAMMSM	JAMMSM0118	Proteobacteria	Gammaproteobacteria	NA	ASV362	0	OTU 362
JAMMSM	JAMMSM0218	Proteobacteria	Gammaproteobacteria	NA	ASV362	0	OTU 362
JAMMSM	JAMMSM0318	Proteobacteria	Gammaproteobacteria	NA	ASV362	0	OTU 362
JAMMSM	JAMMSM0418	Proteobacteria	Gammaproteobacteria	NA	ASV362	1	OTU 362
JAMMSM	JAMMSM0618	Proteobacteria	Gammaproteobacteria	NA	ASV362	0	OTU 362
JAMMSM	JAMMSM0717	Proteobacteria	Gammaproteobacteria	NA	ASV362	0	OTU 362
JAMMSM	JAMMSM0917	Proteobacteria	Gammaproteobacteria	NA	ASV362	0	OTU 362
JAMMSM	JAMMSM1017	Proteobacteria	Gammaproteobacteria	NA	ASV362	0	OTU 362
JAMMSM	JAMMSM1217	Proteobacteria	Gammaproteobacteria	NA	ASV362	0	OTU 362
NEU	NEU0118	Proteobacteria	Gammaproteobacteria	NA	ASV362	47	OTU 362
NEU	NEU0218	Proteobacteria	Gammaproteobacteria	NA	ASV362	25	OTU 362
NEU	NEU0318	Proteobacteria	Gammaproteobacteria	NA	ASV362	13	OTU 362
NEU	NEU0418	Proteobacteria	Gammaproteobacteria	NA	ASV362	45	OTU 362
NEU	NEU0617	Proteobacteria	Gammaproteobacteria	NA	ASV362	61	OTU 362
NEU	NEU0618	Proteobacteria	Gammaproteobacteria	NA	ASV362	137	OTU 362
NEU	NEU0717	Proteobacteria	Gammaproteobacteria	NA	ASV362	55	OTU 362
NEU	NEU0817	Proteobacteria	Gammaproteobacteria	NA	ASV362	46	OTU 362
NEU	NEU0917	Proteobacteria	Gammaproteobacteria	NA	ASV362	6	OTU 362
NEU	NEU1017	Proteobacteria	Gammaproteobacteria	NA	ASV362	7	OTU 362
NEU	NEU1117	Proteobacteria	Gammaproteobacteria	NA	ASV362	25	OTU 362
NEU	NEU1217	Proteobacteria	Gammaproteobacteria	NA	ASV362	46	OTU 362
GRE	GRE0218	Proteobacteria	Alphaproteobacteria	Nordella	ASV363	0	OTU 494
GRE	GRE0318	Proteobacteria	Alphaproteobacteria	Nordella	ASV363	0	OTU 494
GRE	GRE0418	Proteobacteria	Alphaproteobacteria	Nordella	ASV363	0	OTU 494
GRE	GRE0518	Proteobacteria	Alphaproteobacteria	Nordella	ASV363	0	OTU 494
GRE	GRE0617	Proteobacteria	Alphaproteobacteria	Nordella	ASV363	0	OTU 494
GRE	GRE0618	Proteobacteria	Alphaproteobacteria	Nordella	ASV363	0	OTU 494
GRE	GRE0717	Proteobacteria	Alphaproteobacteria	Nordella	ASV363	0	OTU 494
GRE	GRE0817	Proteobacteria	Alphaproteobacteria	Nordella	ASV363	0	OTU 494
GRE	GRE0917	Proteobacteria	Alphaproteobacteria	Nordella	ASV363	0	OTU 494
GRE	GRE1017	Proteobacteria	Alphaproteobacteria	Nordella	ASV363	0	OTU 494
GRE	GRE1117	Proteobacteria	Alphaproteobacteria	Nordella	ASV363	0	OTU 494
GRE	GRE1217	Proteobacteria	Alphaproteobacteria	Nordella	ASV363	0	OTU 494
JAMMSM	JAMMSM0118	Proteobacteria	Alphaproteobacteria	Nordella	ASV363	0	OTU 494
JAMMSM	JAMMSM0218	Proteobacteria	Alphaproteobacteria	Nordella	ASV363	0	OTU 494
JAMMSM	JAMMSM0318	Proteobacteria	Alphaproteobacteria	Nordella	ASV363	0	OTU 494
JAMMSM	JAMMSM0418	Proteobacteria	Alphaproteobacteria	Nordella	ASV363	0	OTU 494
JAMMSM	JAMMSM0618	Proteobacteria	Alphaproteobacteria	Nordella	ASV363	0	OTU 494
JAMMSM	JAMMSM0717	Proteobacteria	Alphaproteobacteria	Nordella	ASV363	0	OTU 494
JAMMSM	JAMMSM0917	Proteobacteria	Alphaproteobacteria	Nordella	ASV363	0	OTU 494
JAMMSM	JAMMSM1017	Proteobacteria	Alphaproteobacteria	Nordella	ASV363	0	OTU 494
JAMMSM	JAMMSM1217	Proteobacteria	Alphaproteobacteria	Nordella	ASV363	0	OTU 494
NEU	NEU0118	Proteobacteria	Alphaproteobacteria	Nordella	ASV363	0	OTU 494
NEU	NEU0218	Proteobacteria	Alphaproteobacteria	Nordella	ASV363	9	OTU 494
NEU	NEU0318	Proteobacteria	Alphaproteobacteria	Nordella	ASV363	14	OTU 494
NEU	NEU0418	Proteobacteria	Alphaproteobacteria	Nordella	ASV363	27	OTU 494
NEU	NEU0617	Proteobacteria	Alphaproteobacteria	Nordella	ASV363	53	OTU 494
NEU	NEU0618	Proteobacteria	Alphaproteobacteria	Nordella	ASV363	50	OTU 494
NEU	NEU0717	Proteobacteria	Alphaproteobacteria	Nordella	ASV363	63	OTU 494
NEU	NEU0817	Proteobacteria	Alphaproteobacteria	Nordella	ASV363	74	OTU 494
NEU	NEU0917	Proteobacteria	Alphaproteobacteria	Nordella	ASV363	80	OTU 494
NEU	NEU1017	Proteobacteria	Alphaproteobacteria	Nordella	ASV363	61	OTU 494
NEU	NEU1117	Proteobacteria	Alphaproteobacteria	Nordella	ASV363	56	OTU 494
NEU	NEU1217	Proteobacteria	Alphaproteobacteria	Nordella	ASV363	20	OTU 494
GRE	GRE0218	Bacteroidota	Bacteroidia	Haliscomenobacter	ASV364	27	OTU 243
GRE	GRE0318	Bacteroidota	Bacteroidia	Haliscomenobacter	ASV364	33	OTU 243
GRE	GRE0418	Bacteroidota	Bacteroidia	Haliscomenobacter	ASV364	71	OTU 243
GRE	GRE0518	Bacteroidota	Bacteroidia	Haliscomenobacter	ASV364	159	OTU 243
GRE	GRE0617	Bacteroidota	Bacteroidia	Haliscomenobacter	ASV364	15	OTU 243
GRE	GRE0618	Bacteroidota	Bacteroidia	Haliscomenobacter	ASV364	80	OTU 243
GRE	GRE0717	Bacteroidota	Bacteroidia	Haliscomenobacter	ASV364	37	OTU 243
GRE	GRE0817	Bacteroidota	Bacteroidia	Haliscomenobacter	ASV364	40	OTU 243
GRE	GRE0917	Bacteroidota	Bacteroidia	Haliscomenobacter	ASV364	2	OTU 243
GRE	GRE1017	Bacteroidota	Bacteroidia	Haliscomenobacter	ASV364	1	OTU 243
GRE	GRE1117	Bacteroidota	Bacteroidia	Haliscomenobacter	ASV364	0	OTU 243
GRE	GRE1217	Bacteroidota	Bacteroidia	Haliscomenobacter	ASV364	2	OTU 243
JAMMSM	JAMMSM0118	Bacteroidota	Bacteroidia	Haliscomenobacter	ASV364	0	OTU 243
JAMMSM	JAMMSM0218	Bacteroidota	Bacteroidia	Haliscomenobacter	ASV364	0	OTU 243
JAMMSM	JAMMSM0318	Bacteroidota	Bacteroidia	Haliscomenobacter	ASV364	0	OTU 243
JAMMSM	JAMMSM0418	Bacteroidota	Bacteroidia	Haliscomenobacter	ASV364	0	OTU 243
JAMMSM	JAMMSM0618	Bacteroidota	Bacteroidia	Haliscomenobacter	ASV364	0	OTU 243
JAMMSM	JAMMSM0717	Bacteroidota	Bacteroidia	Haliscomenobacter	ASV364	0	OTU 243
JAMMSM	JAMMSM0917	Bacteroidota	Bacteroidia	Haliscomenobacter	ASV364	0	OTU 243
JAMMSM	JAMMSM1017	Bacteroidota	Bacteroidia	Haliscomenobacter	ASV364	0	OTU 243
JAMMSM	JAMMSM1217	Bacteroidota	Bacteroidia	Haliscomenobacter	ASV364	0	OTU 243
NEU	NEU0118	Bacteroidota	Bacteroidia	Haliscomenobacter	ASV364	0	OTU 243
NEU	NEU0218	Bacteroidota	Bacteroidia	Haliscomenobacter	ASV364	0	OTU 243
NEU	NEU0318	Bacteroidota	Bacteroidia	Haliscomenobacter	ASV364	0	OTU 243
NEU	NEU0418	Bacteroidota	Bacteroidia	Haliscomenobacter	ASV364	0	OTU 243
NEU	NEU0617	Bacteroidota	Bacteroidia	Haliscomenobacter	ASV364	12	OTU 243
NEU	NEU0618	Bacteroidota	Bacteroidia	Haliscomenobacter	ASV364	6	OTU 243
NEU	NEU0717	Bacteroidota	Bacteroidia	Haliscomenobacter	ASV364	0	OTU 243
NEU	NEU0817	Bacteroidota	Bacteroidia	Haliscomenobacter	ASV364	0	OTU 243
NEU	NEU0917	Bacteroidota	Bacteroidia	Haliscomenobacter	ASV364	2	OTU 243
NEU	NEU1017	Bacteroidota	Bacteroidia	Haliscomenobacter	ASV364	19	OTU 243
NEU	NEU1117	Bacteroidota	Bacteroidia	Haliscomenobacter	ASV364	0	OTU 243
NEU	NEU1217	Bacteroidota	Bacteroidia	Haliscomenobacter	ASV364	0	OTU 243
GRE	GRE0218	Bacteroidota	Bacteroidia	NA	ASV365	0	OTU 1017
GRE	GRE0318	Bacteroidota	Bacteroidia	NA	ASV365	5	OTU 1017
GRE	GRE0418	Bacteroidota	Bacteroidia	NA	ASV365	32	OTU 1017
GRE	GRE0518	Bacteroidota	Bacteroidia	NA	ASV365	14	OTU 1017
GRE	GRE0617	Bacteroidota	Bacteroidia	NA	ASV365	50	OTU 1017
GRE	GRE0618	Bacteroidota	Bacteroidia	NA	ASV365	91	OTU 1017
GRE	GRE0717	Bacteroidota	Bacteroidia	NA	ASV365	274	OTU 1017
GRE	GRE0817	Bacteroidota	Bacteroidia	NA	ASV365	27	OTU 1017
GRE	GRE0917	Bacteroidota	Bacteroidia	NA	ASV365	0	OTU 1017
GRE	GRE1017	Bacteroidota	Bacteroidia	NA	ASV365	2	OTU 1017
GRE	GRE1117	Bacteroidota	Bacteroidia	NA	ASV365	5	OTU 1017
GRE	GRE1217	Bacteroidota	Bacteroidia	NA	ASV365	3	OTU 1017
JAMMSM	JAMMSM0118	Bacteroidota	Bacteroidia	NA	ASV365	0	OTU 1017
JAMMSM	JAMMSM0218	Bacteroidota	Bacteroidia	NA	ASV365	0	OTU 1017
JAMMSM	JAMMSM0318	Bacteroidota	Bacteroidia	NA	ASV365	0	OTU 1017
JAMMSM	JAMMSM0418	Bacteroidota	Bacteroidia	NA	ASV365	0	OTU 1017
JAMMSM	JAMMSM0618	Bacteroidota	Bacteroidia	NA	ASV365	0	OTU 1017
JAMMSM	JAMMSM0717	Bacteroidota	Bacteroidia	NA	ASV365	0	OTU 1017
JAMMSM	JAMMSM0917	Bacteroidota	Bacteroidia	NA	ASV365	0	OTU 1017
JAMMSM	JAMMSM1017	Bacteroidota	Bacteroidia	NA	ASV365	0	OTU 1017
JAMMSM	JAMMSM1217	Bacteroidota	Bacteroidia	NA	ASV365	0	OTU 1017
NEU	NEU0118	Bacteroidota	Bacteroidia	NA	ASV365	0	OTU 1017
NEU	NEU0218	Bacteroidota	Bacteroidia	NA	ASV365	0	OTU 1017
NEU	NEU0318	Bacteroidota	Bacteroidia	NA	ASV365	0	OTU 1017
NEU	NEU0418	Bacteroidota	Bacteroidia	NA	ASV365	0	OTU 1017
NEU	NEU0617	Bacteroidota	Bacteroidia	NA	ASV365	0	OTU 1017
NEU	NEU0618	Bacteroidota	Bacteroidia	NA	ASV365	0	OTU 1017
NEU	NEU0717	Bacteroidota	Bacteroidia	NA	ASV365	0	OTU 1017
NEU	NEU0817	Bacteroidota	Bacteroidia	NA	ASV365	0	OTU 1017
NEU	NEU0917	Bacteroidota	Bacteroidia	NA	ASV365	0	OTU 1017
NEU	NEU1017	Bacteroidota	Bacteroidia	NA	ASV365	0	OTU 1017
NEU	NEU1117	Bacteroidota	Bacteroidia	NA	ASV365	0	OTU 1017
NEU	NEU1217	Bacteroidota	Bacteroidia	NA	ASV365	0	OTU 1017
GRE	GRE0218	Proteobacteria	Gammaproteobacteria	Propionivibrio	ASV366	72	OTU 142
GRE	GRE0318	Proteobacteria	Gammaproteobacteria	Propionivibrio	ASV366	127	OTU 142
GRE	GRE0418	Proteobacteria	Gammaproteobacteria	Propionivibrio	ASV366	119	OTU 142
GRE	GRE0518	Proteobacteria	Gammaproteobacteria	Propionivibrio	ASV366	36	OTU 142
GRE	GRE0617	Proteobacteria	Gammaproteobacteria	Propionivibrio	ASV366	22	OTU 142
GRE	GRE0618	Proteobacteria	Gammaproteobacteria	Propionivibrio	ASV366	12	OTU 142
GRE	GRE0717	Proteobacteria	Gammaproteobacteria	Propionivibrio	ASV366	5	OTU 142
GRE	GRE0817	Proteobacteria	Gammaproteobacteria	Propionivibrio	ASV366	0	OTU 142
GRE	GRE0917	Proteobacteria	Gammaproteobacteria	Propionivibrio	ASV366	14	OTU 142
GRE	GRE1017	Proteobacteria	Gammaproteobacteria	Propionivibrio	ASV366	19	OTU 142
GRE	GRE1117	Proteobacteria	Gammaproteobacteria	Propionivibrio	ASV366	18	OTU 142
GRE	GRE1217	Proteobacteria	Gammaproteobacteria	Propionivibrio	ASV366	55	OTU 142
JAMMSM	JAMMSM0118	Proteobacteria	Gammaproteobacteria	Propionivibrio	ASV366	0	OTU 142
JAMMSM	JAMMSM0218	Proteobacteria	Gammaproteobacteria	Propionivibrio	ASV366	0	OTU 142
JAMMSM	JAMMSM0318	Proteobacteria	Gammaproteobacteria	Propionivibrio	ASV366	0	OTU 142
JAMMSM	JAMMSM0418	Proteobacteria	Gammaproteobacteria	Propionivibrio	ASV366	0	OTU 142
JAMMSM	JAMMSM0618	Proteobacteria	Gammaproteobacteria	Propionivibrio	ASV366	0	OTU 142
JAMMSM	JAMMSM0717	Proteobacteria	Gammaproteobacteria	Propionivibrio	ASV366	0	OTU 142
JAMMSM	JAMMSM0917	Proteobacteria	Gammaproteobacteria	Propionivibrio	ASV366	0	OTU 142
JAMMSM	JAMMSM1017	Proteobacteria	Gammaproteobacteria	Propionivibrio	ASV366	0	OTU 142
JAMMSM	JAMMSM1217	Proteobacteria	Gammaproteobacteria	Propionivibrio	ASV366	1	OTU 142
NEU	NEU0118	Proteobacteria	Gammaproteobacteria	Propionivibrio	ASV366	0	OTU 142
NEU	NEU0218	Proteobacteria	Gammaproteobacteria	Propionivibrio	ASV366	0	OTU 142
NEU	NEU0318	Proteobacteria	Gammaproteobacteria	Propionivibrio	ASV366	0	OTU 142
NEU	NEU0418	Proteobacteria	Gammaproteobacteria	Propionivibrio	ASV366	0	OTU 142
NEU	NEU0617	Proteobacteria	Gammaproteobacteria	Propionivibrio	ASV366	0	OTU 142
NEU	NEU0618	Proteobacteria	Gammaproteobacteria	Propionivibrio	ASV366	0	OTU 142
NEU	NEU0717	Proteobacteria	Gammaproteobacteria	Propionivibrio	ASV366	0	OTU 142
NEU	NEU0817	Proteobacteria	Gammaproteobacteria	Propionivibrio	ASV366	0	OTU 142
NEU	NEU0917	Proteobacteria	Gammaproteobacteria	Propionivibrio	ASV366	0	OTU 142
NEU	NEU1017	Proteobacteria	Gammaproteobacteria	Propionivibrio	ASV366	0	OTU 142
NEU	NEU1117	Proteobacteria	Gammaproteobacteria	Propionivibrio	ASV366	0	OTU 142
NEU	NEU1217	Proteobacteria	Gammaproteobacteria	Propionivibrio	ASV366	0	OTU 142
GRE	GRE0218	Firmicutes	Bacilli	Turicibacter	ASV367	12	OTU 273
GRE	GRE0318	Firmicutes	Bacilli	Turicibacter	ASV367	8	OTU 273
GRE	GRE0418	Firmicutes	Bacilli	Turicibacter	ASV367	30	OTU 273
GRE	GRE0518	Firmicutes	Bacilli	Turicibacter	ASV367	20	OTU 273
GRE	GRE0617	Firmicutes	Bacilli	Turicibacter	ASV367	12	OTU 273
GRE	GRE0618	Firmicutes	Bacilli	Turicibacter	ASV367	39	OTU 273
GRE	GRE0717	Firmicutes	Bacilli	Turicibacter	ASV367	21	OTU 273
GRE	GRE0817	Firmicutes	Bacilli	Turicibacter	ASV367	23	OTU 273
GRE	GRE0917	Firmicutes	Bacilli	Turicibacter	ASV367	39	OTU 273
GRE	GRE1017	Firmicutes	Bacilli	Turicibacter	ASV367	18	OTU 273
GRE	GRE1117	Firmicutes	Bacilli	Turicibacter	ASV367	23	OTU 273
GRE	GRE1217	Firmicutes	Bacilli	Turicibacter	ASV367	21	OTU 273
JAMMSM	JAMMSM0118	Firmicutes	Bacilli	Turicibacter	ASV367	0	OTU 273
JAMMSM	JAMMSM0218	Firmicutes	Bacilli	Turicibacter	ASV367	6	OTU 273
JAMMSM	JAMMSM0318	Firmicutes	Bacilli	Turicibacter	ASV367	0	OTU 273
JAMMSM	JAMMSM0418	Firmicutes	Bacilli	Turicibacter	ASV367	2	OTU 273
JAMMSM	JAMMSM0618	Firmicutes	Bacilli	Turicibacter	ASV367	6	OTU 273
JAMMSM	JAMMSM0717	Firmicutes	Bacilli	Turicibacter	ASV367	2	OTU 273
JAMMSM	JAMMSM0917	Firmicutes	Bacilli	Turicibacter	ASV367	6	OTU 273
JAMMSM	JAMMSM1017	Firmicutes	Bacilli	Turicibacter	ASV367	7	OTU 273
JAMMSM	JAMMSM1217	Firmicutes	Bacilli	Turicibacter	ASV367	4	OTU 273
NEU	NEU0118	Firmicutes	Bacilli	Turicibacter	ASV367	13	OTU 273
NEU	NEU0218	Firmicutes	Bacilli	Turicibacter	ASV367	10	OTU 273
NEU	NEU0318	Firmicutes	Bacilli	Turicibacter	ASV367	8	OTU 273
NEU	NEU0418	Firmicutes	Bacilli	Turicibacter	ASV367	7	OTU 273
NEU	NEU0617	Firmicutes	Bacilli	Turicibacter	ASV367	0	OTU 273
NEU	NEU0618	Firmicutes	Bacilli	Turicibacter	ASV367	10	OTU 273
NEU	NEU0717	Firmicutes	Bacilli	Turicibacter	ASV367	11	OTU 273
NEU	NEU0817	Firmicutes	Bacilli	Turicibacter	ASV367	20	OTU 273
NEU	NEU0917	Firmicutes	Bacilli	Turicibacter	ASV367	31	OTU 273
NEU	NEU1017	Firmicutes	Bacilli	Turicibacter	ASV367	21	OTU 273
NEU	NEU1117	Firmicutes	Bacilli	Turicibacter	ASV367	17	OTU 273
NEU	NEU1217	Firmicutes	Bacilli	Turicibacter	ASV367	12	OTU 273
GRE	GRE0218	Acidobacteriota	Vicinamibacteria	NA	ASV368	13	OTU 711
GRE	GRE0318	Acidobacteriota	Vicinamibacteria	NA	ASV368	0	OTU 711
GRE	GRE0418	Acidobacteriota	Vicinamibacteria	NA	ASV368	15	OTU 711
GRE	GRE0518	Acidobacteriota	Vicinamibacteria	NA	ASV368	14	OTU 711
GRE	GRE0617	Acidobacteriota	Vicinamibacteria	NA	ASV368	88	OTU 711
GRE	GRE0618	Acidobacteriota	Vicinamibacteria	NA	ASV368	20	OTU 711
GRE	GRE0717	Acidobacteriota	Vicinamibacteria	NA	ASV368	93	OTU 711
GRE	GRE0817	Acidobacteriota	Vicinamibacteria	NA	ASV368	106	OTU 711
GRE	GRE0917	Acidobacteriota	Vicinamibacteria	NA	ASV368	31	OTU 711
GRE	GRE1017	Acidobacteriota	Vicinamibacteria	NA	ASV368	41	OTU 711
GRE	GRE1117	Acidobacteriota	Vicinamibacteria	NA	ASV368	43	OTU 711
GRE	GRE1217	Acidobacteriota	Vicinamibacteria	NA	ASV368	30	OTU 711
JAMMSM	JAMMSM0118	Acidobacteriota	Vicinamibacteria	NA	ASV368	0	OTU 711
JAMMSM	JAMMSM0218	Acidobacteriota	Vicinamibacteria	NA	ASV368	0	OTU 711
JAMMSM	JAMMSM0318	Acidobacteriota	Vicinamibacteria	NA	ASV368	0	OTU 711
JAMMSM	JAMMSM0418	Acidobacteriota	Vicinamibacteria	NA	ASV368	0	OTU 711
JAMMSM	JAMMSM0618	Acidobacteriota	Vicinamibacteria	NA	ASV368	0	OTU 711
JAMMSM	JAMMSM0717	Acidobacteriota	Vicinamibacteria	NA	ASV368	0	OTU 711
JAMMSM	JAMMSM0917	Acidobacteriota	Vicinamibacteria	NA	ASV368	0	OTU 711
JAMMSM	JAMMSM1017	Acidobacteriota	Vicinamibacteria	NA	ASV368	0	OTU 711
JAMMSM	JAMMSM1217	Acidobacteriota	Vicinamibacteria	NA	ASV368	0	OTU 711
NEU	NEU0118	Acidobacteriota	Vicinamibacteria	NA	ASV368	0	OTU 711
NEU	NEU0218	Acidobacteriota	Vicinamibacteria	NA	ASV368	0	OTU 711
NEU	NEU0318	Acidobacteriota	Vicinamibacteria	NA	ASV368	0	OTU 711
NEU	NEU0418	Acidobacteriota	Vicinamibacteria	NA	ASV368	0	OTU 711
NEU	NEU0617	Acidobacteriota	Vicinamibacteria	NA	ASV368	0	OTU 711
NEU	NEU0618	Acidobacteriota	Vicinamibacteria	NA	ASV368	0	OTU 711
NEU	NEU0717	Acidobacteriota	Vicinamibacteria	NA	ASV368	0	OTU 711
NEU	NEU0817	Acidobacteriota	Vicinamibacteria	NA	ASV368	0	OTU 711
NEU	NEU0917	Acidobacteriota	Vicinamibacteria	NA	ASV368	0	OTU 711
NEU	NEU1017	Acidobacteriota	Vicinamibacteria	NA	ASV368	0	OTU 711
NEU	NEU1117	Acidobacteriota	Vicinamibacteria	NA	ASV368	0	OTU 711
NEU	NEU1217	Acidobacteriota	Vicinamibacteria	NA	ASV368	0	OTU 711
GRE	GRE0218	Armatimonadota	Fimbriimonadia	NA	ASV369	9	OTU 907
GRE	GRE0318	Armatimonadota	Fimbriimonadia	NA	ASV369	6	OTU 907
GRE	GRE0418	Armatimonadota	Fimbriimonadia	NA	ASV369	10	OTU 907
GRE	GRE0518	Armatimonadota	Fimbriimonadia	NA	ASV369	4	OTU 907
GRE	GRE0617	Armatimonadota	Fimbriimonadia	NA	ASV369	11	OTU 907
GRE	GRE0618	Armatimonadota	Fimbriimonadia	NA	ASV369	43	OTU 907
GRE	GRE0717	Armatimonadota	Fimbriimonadia	NA	ASV369	16	OTU 907
GRE	GRE0817	Armatimonadota	Fimbriimonadia	NA	ASV369	45	OTU 907
GRE	GRE0917	Armatimonadota	Fimbriimonadia	NA	ASV369	8	OTU 907
GRE	GRE1017	Armatimonadota	Fimbriimonadia	NA	ASV369	14	OTU 907
GRE	GRE1117	Armatimonadota	Fimbriimonadia	NA	ASV369	19	OTU 907
GRE	GRE1217	Armatimonadota	Fimbriimonadia	NA	ASV369	18	OTU 907
JAMMSM	JAMMSM0118	Armatimonadota	Fimbriimonadia	NA	ASV369	0	OTU 907
JAMMSM	JAMMSM0218	Armatimonadota	Fimbriimonadia	NA	ASV369	0	OTU 907
JAMMSM	JAMMSM0318	Armatimonadota	Fimbriimonadia	NA	ASV369	0	OTU 907
JAMMSM	JAMMSM0418	Armatimonadota	Fimbriimonadia	NA	ASV369	1	OTU 907
JAMMSM	JAMMSM0618	Armatimonadota	Fimbriimonadia	NA	ASV369	0	OTU 907
JAMMSM	JAMMSM0717	Armatimonadota	Fimbriimonadia	NA	ASV369	0	OTU 907
JAMMSM	JAMMSM0917	Armatimonadota	Fimbriimonadia	NA	ASV369	0	OTU 907
JAMMSM	JAMMSM1017	Armatimonadota	Fimbriimonadia	NA	ASV369	0	OTU 907
JAMMSM	JAMMSM1217	Armatimonadota	Fimbriimonadia	NA	ASV369	0	OTU 907
NEU	NEU0118	Armatimonadota	Fimbriimonadia	NA	ASV369	0	OTU 907
NEU	NEU0218	Armatimonadota	Fimbriimonadia	NA	ASV369	0	OTU 907
NEU	NEU0318	Armatimonadota	Fimbriimonadia	NA	ASV369	0	OTU 907
NEU	NEU0418	Armatimonadota	Fimbriimonadia	NA	ASV369	0	OTU 907
NEU	NEU0617	Armatimonadota	Fimbriimonadia	NA	ASV369	11	OTU 907
NEU	NEU0618	Armatimonadota	Fimbriimonadia	NA	ASV369	0	OTU 907
NEU	NEU0717	Armatimonadota	Fimbriimonadia	NA	ASV369	4	OTU 907
NEU	NEU0817	Armatimonadota	Fimbriimonadia	NA	ASV369	0	OTU 907
NEU	NEU0917	Armatimonadota	Fimbriimonadia	NA	ASV369	39	OTU 907
NEU	NEU1017	Armatimonadota	Fimbriimonadia	NA	ASV369	20	OTU 907
NEU	NEU1117	Armatimonadota	Fimbriimonadia	NA	ASV369	8	OTU 907
NEU	NEU1217	Armatimonadota	Fimbriimonadia	NA	ASV369	5	OTU 907
GRE	GRE0218	Proteobacteria	Gammaproteobacteria	NA	ASV370	0	OTU 2
GRE	GRE0318	Proteobacteria	Gammaproteobacteria	NA	ASV370	0	OTU 2
GRE	GRE0418	Proteobacteria	Gammaproteobacteria	NA	ASV370	0	OTU 2
GRE	GRE0518	Proteobacteria	Gammaproteobacteria	NA	ASV370	0	OTU 2
GRE	GRE0617	Proteobacteria	Gammaproteobacteria	NA	ASV370	0	OTU 2
GRE	GRE0618	Proteobacteria	Gammaproteobacteria	NA	ASV370	0	OTU 2
GRE	GRE0717	Proteobacteria	Gammaproteobacteria	NA	ASV370	0	OTU 2
GRE	GRE0817	Proteobacteria	Gammaproteobacteria	NA	ASV370	0	OTU 2
GRE	GRE0917	Proteobacteria	Gammaproteobacteria	NA	ASV370	0	OTU 2
GRE	GRE1017	Proteobacteria	Gammaproteobacteria	NA	ASV370	0	OTU 2
GRE	GRE1117	Proteobacteria	Gammaproteobacteria	NA	ASV370	0	OTU 2
GRE	GRE1217	Proteobacteria	Gammaproteobacteria	NA	ASV370	0	OTU 2
JAMMSM	JAMMSM0118	Proteobacteria	Gammaproteobacteria	NA	ASV370	0	OTU 2
JAMMSM	JAMMSM0218	Proteobacteria	Gammaproteobacteria	NA	ASV370	0	OTU 2
JAMMSM	JAMMSM0318	Proteobacteria	Gammaproteobacteria	NA	ASV370	0	OTU 2
JAMMSM	JAMMSM0418	Proteobacteria	Gammaproteobacteria	NA	ASV370	3	OTU 2
JAMMSM	JAMMSM0618	Proteobacteria	Gammaproteobacteria	NA	ASV370	6	OTU 2
JAMMSM	JAMMSM0717	Proteobacteria	Gammaproteobacteria	NA	ASV370	0	OTU 2
JAMMSM	JAMMSM0917	Proteobacteria	Gammaproteobacteria	NA	ASV370	0	OTU 2
JAMMSM	JAMMSM1017	Proteobacteria	Gammaproteobacteria	NA	ASV370	0	OTU 2
JAMMSM	JAMMSM1217	Proteobacteria	Gammaproteobacteria	NA	ASV370	0	OTU 2
NEU	NEU0118	Proteobacteria	Gammaproteobacteria	NA	ASV370	47	OTU 2
NEU	NEU0218	Proteobacteria	Gammaproteobacteria	NA	ASV370	28	OTU 2
NEU	NEU0318	Proteobacteria	Gammaproteobacteria	NA	ASV370	27	OTU 2
NEU	NEU0418	Proteobacteria	Gammaproteobacteria	NA	ASV370	28	OTU 2
NEU	NEU0617	Proteobacteria	Gammaproteobacteria	NA	ASV370	46	OTU 2
NEU	NEU0618	Proteobacteria	Gammaproteobacteria	NA	ASV370	34	OTU 2
NEU	NEU0717	Proteobacteria	Gammaproteobacteria	NA	ASV370	55	OTU 2
NEU	NEU0817	Proteobacteria	Gammaproteobacteria	NA	ASV370	53	OTU 2
NEU	NEU0917	Proteobacteria	Gammaproteobacteria	NA	ASV370	19	OTU 2
NEU	NEU1017	Proteobacteria	Gammaproteobacteria	NA	ASV370	20	OTU 2
NEU	NEU1117	Proteobacteria	Gammaproteobacteria	NA	ASV370	45	OTU 2
NEU	NEU1217	Proteobacteria	Gammaproteobacteria	NA	ASV370	65	OTU 2
GRE	GRE0218	Actinobacteriota	Actinobacteria	Marmoricola	ASV371	13	OTU 88
GRE	GRE0318	Actinobacteriota	Actinobacteria	Marmoricola	ASV371	17	OTU 88
GRE	GRE0418	Actinobacteriota	Actinobacteria	Marmoricola	ASV371	29	OTU 88
GRE	GRE0518	Actinobacteriota	Actinobacteria	Marmoricola	ASV371	32	OTU 88
GRE	GRE0617	Actinobacteriota	Actinobacteria	Marmoricola	ASV371	22	OTU 88
GRE	GRE0618	Actinobacteriota	Actinobacteria	Marmoricola	ASV371	47	OTU 88
GRE	GRE0717	Actinobacteriota	Actinobacteria	Marmoricola	ASV371	79	OTU 88
GRE	GRE0817	Actinobacteriota	Actinobacteria	Marmoricola	ASV371	176	OTU 88
GRE	GRE0917	Actinobacteriota	Actinobacteria	Marmoricola	ASV371	2	OTU 88
GRE	GRE1017	Actinobacteriota	Actinobacteria	Marmoricola	ASV371	0	OTU 88
GRE	GRE1117	Actinobacteriota	Actinobacteria	Marmoricola	ASV371	42	OTU 88
GRE	GRE1217	Actinobacteriota	Actinobacteria	Marmoricola	ASV371	25	OTU 88
JAMMSM	JAMMSM0118	Actinobacteriota	Actinobacteria	Marmoricola	ASV371	0	OTU 88
JAMMSM	JAMMSM0218	Actinobacteriota	Actinobacteria	Marmoricola	ASV371	0	OTU 88
JAMMSM	JAMMSM0318	Actinobacteriota	Actinobacteria	Marmoricola	ASV371	0	OTU 88
JAMMSM	JAMMSM0418	Actinobacteriota	Actinobacteria	Marmoricola	ASV371	0	OTU 88
JAMMSM	JAMMSM0618	Actinobacteriota	Actinobacteria	Marmoricola	ASV371	0	OTU 88
JAMMSM	JAMMSM0717	Actinobacteriota	Actinobacteria	Marmoricola	ASV371	0	OTU 88
JAMMSM	JAMMSM0917	Actinobacteriota	Actinobacteria	Marmoricola	ASV371	0	OTU 88
JAMMSM	JAMMSM1017	Actinobacteriota	Actinobacteria	Marmoricola	ASV371	0	OTU 88
JAMMSM	JAMMSM1217	Actinobacteriota	Actinobacteria	Marmoricola	ASV371	0	OTU 88
NEU	NEU0118	Actinobacteriota	Actinobacteria	Marmoricola	ASV371	0	OTU 88
NEU	NEU0218	Actinobacteriota	Actinobacteria	Marmoricola	ASV371	0	OTU 88
NEU	NEU0318	Actinobacteriota	Actinobacteria	Marmoricola	ASV371	0	OTU 88
NEU	NEU0418	Actinobacteriota	Actinobacteria	Marmoricola	ASV371	0	OTU 88
NEU	NEU0617	Actinobacteriota	Actinobacteria	Marmoricola	ASV371	0	OTU 88
NEU	NEU0618	Actinobacteriota	Actinobacteria	Marmoricola	ASV371	0	OTU 88
NEU	NEU0717	Actinobacteriota	Actinobacteria	Marmoricola	ASV371	0	OTU 88
NEU	NEU0817	Actinobacteriota	Actinobacteria	Marmoricola	ASV371	0	OTU 88
NEU	NEU0917	Actinobacteriota	Actinobacteria	Marmoricola	ASV371	6	OTU 88
NEU	NEU1017	Actinobacteriota	Actinobacteria	Marmoricola	ASV371	0	OTU 88
NEU	NEU1117	Actinobacteriota	Actinobacteria	Marmoricola	ASV371	2	OTU 88
NEU	NEU1217	Actinobacteriota	Actinobacteria	Marmoricola	ASV371	0	OTU 88
GRE	GRE0218	Firmicutes	Bacilli	Streptococcus	ASV372	28	OTU 3
GRE	GRE0318	Firmicutes	Bacilli	Streptococcus	ASV372	38	OTU 3
GRE	GRE0418	Firmicutes	Bacilli	Streptococcus	ASV372	23	OTU 3
GRE	GRE0518	Firmicutes	Bacilli	Streptococcus	ASV372	50	OTU 3
GRE	GRE0617	Firmicutes	Bacilli	Streptococcus	ASV372	29	OTU 3
GRE	GRE0618	Firmicutes	Bacilli	Streptococcus	ASV372	60	OTU 3
GRE	GRE0717	Firmicutes	Bacilli	Streptococcus	ASV372	55	OTU 3
GRE	GRE0817	Firmicutes	Bacilli	Streptococcus	ASV372	66	OTU 3
GRE	GRE0917	Firmicutes	Bacilli	Streptococcus	ASV372	41	OTU 3
GRE	GRE1017	Firmicutes	Bacilli	Streptococcus	ASV372	34	OTU 3
GRE	GRE1117	Firmicutes	Bacilli	Streptococcus	ASV372	36	OTU 3
GRE	GRE1217	Firmicutes	Bacilli	Streptococcus	ASV372	23	OTU 3
JAMMSM	JAMMSM0118	Firmicutes	Bacilli	Streptococcus	ASV372	0	OTU 3
JAMMSM	JAMMSM0218	Firmicutes	Bacilli	Streptococcus	ASV372	0	OTU 3
JAMMSM	JAMMSM0318	Firmicutes	Bacilli	Streptococcus	ASV372	0	OTU 3
JAMMSM	JAMMSM0418	Firmicutes	Bacilli	Streptococcus	ASV372	0	OTU 3
JAMMSM	JAMMSM0618	Firmicutes	Bacilli	Streptococcus	ASV372	0	OTU 3
JAMMSM	JAMMSM0717	Firmicutes	Bacilli	Streptococcus	ASV372	0	OTU 3
JAMMSM	JAMMSM0917	Firmicutes	Bacilli	Streptococcus	ASV372	0	OTU 3
JAMMSM	JAMMSM1017	Firmicutes	Bacilli	Streptococcus	ASV372	0	OTU 3
JAMMSM	JAMMSM1217	Firmicutes	Bacilli	Streptococcus	ASV372	0	OTU 3
NEU	NEU0118	Firmicutes	Bacilli	Streptococcus	ASV372	9	OTU 3
NEU	NEU0218	Firmicutes	Bacilli	Streptococcus	ASV372	0	OTU 3
NEU	NEU0318	Firmicutes	Bacilli	Streptococcus	ASV372	0	OTU 3
NEU	NEU0418	Firmicutes	Bacilli	Streptococcus	ASV372	0	OTU 3
NEU	NEU0617	Firmicutes	Bacilli	Streptococcus	ASV372	0	OTU 3
NEU	NEU0618	Firmicutes	Bacilli	Streptococcus	ASV372	0	OTU 3
NEU	NEU0717	Firmicutes	Bacilli	Streptococcus	ASV372	0	OTU 3
NEU	NEU0817	Firmicutes	Bacilli	Streptococcus	ASV372	0	OTU 3
NEU	NEU0917	Firmicutes	Bacilli	Streptococcus	ASV372	0	OTU 3
NEU	NEU1017	Firmicutes	Bacilli	Streptococcus	ASV372	0	OTU 3
NEU	NEU1117	Firmicutes	Bacilli	Streptococcus	ASV372	0	OTU 3
NEU	NEU1217	Firmicutes	Bacilli	Streptococcus	ASV372	0	OTU 3
GRE	GRE0218	Actinobacteriota	Actinobacteria	NA	ASV373	11	OTU 161
GRE	GRE0318	Actinobacteriota	Actinobacteria	NA	ASV373	0	OTU 161
GRE	GRE0418	Actinobacteriota	Actinobacteria	NA	ASV373	0	OTU 161
GRE	GRE0518	Actinobacteriota	Actinobacteria	NA	ASV373	0	OTU 161
GRE	GRE0617	Actinobacteriota	Actinobacteria	NA	ASV373	28	OTU 161
GRE	GRE0618	Actinobacteriota	Actinobacteria	NA	ASV373	0	OTU 161
GRE	GRE0717	Actinobacteriota	Actinobacteria	NA	ASV373	8	OTU 161
GRE	GRE0817	Actinobacteriota	Actinobacteria	NA	ASV373	14	OTU 161
GRE	GRE0917	Actinobacteriota	Actinobacteria	NA	ASV373	115	OTU 161
GRE	GRE1017	Actinobacteriota	Actinobacteria	NA	ASV373	42	OTU 161
GRE	GRE1117	Actinobacteriota	Actinobacteria	NA	ASV373	15	OTU 161
GRE	GRE1217	Actinobacteriota	Actinobacteria	NA	ASV373	5	OTU 161
JAMMSM	JAMMSM0118	Actinobacteriota	Actinobacteria	NA	ASV373	0	OTU 161
JAMMSM	JAMMSM0218	Actinobacteriota	Actinobacteria	NA	ASV373	2	OTU 161
JAMMSM	JAMMSM0318	Actinobacteriota	Actinobacteria	NA	ASV373	0	OTU 161
JAMMSM	JAMMSM0418	Actinobacteriota	Actinobacteria	NA	ASV373	0	OTU 161
JAMMSM	JAMMSM0618	Actinobacteriota	Actinobacteria	NA	ASV373	0	OTU 161
JAMMSM	JAMMSM0717	Actinobacteriota	Actinobacteria	NA	ASV373	9	OTU 161
JAMMSM	JAMMSM0917	Actinobacteriota	Actinobacteria	NA	ASV373	5	OTU 161
JAMMSM	JAMMSM1017	Actinobacteriota	Actinobacteria	NA	ASV373	19	OTU 161
JAMMSM	JAMMSM1217	Actinobacteriota	Actinobacteria	NA	ASV373	8	OTU 161
NEU	NEU0118	Actinobacteriota	Actinobacteria	NA	ASV373	13	OTU 161
NEU	NEU0218	Actinobacteriota	Actinobacteria	NA	ASV373	0	OTU 161
NEU	NEU0318	Actinobacteriota	Actinobacteria	NA	ASV373	0	OTU 161
NEU	NEU0418	Actinobacteriota	Actinobacteria	NA	ASV373	11	OTU 161
NEU	NEU0617	Actinobacteriota	Actinobacteria	NA	ASV373	15	OTU 161
NEU	NEU0618	Actinobacteriota	Actinobacteria	NA	ASV373	0	OTU 161
NEU	NEU0717	Actinobacteriota	Actinobacteria	NA	ASV373	32	OTU 161
NEU	NEU0817	Actinobacteriota	Actinobacteria	NA	ASV373	23	OTU 161
NEU	NEU0917	Actinobacteriota	Actinobacteria	NA	ASV373	24	OTU 161
NEU	NEU1017	Actinobacteriota	Actinobacteria	NA	ASV373	0	OTU 161
NEU	NEU1117	Actinobacteriota	Actinobacteria	NA	ASV373	6	OTU 161
NEU	NEU1217	Actinobacteriota	Actinobacteria	NA	ASV373	0	OTU 161
GRE	GRE0218	Bacteroidota	Bacteroidia	NA	ASV374	0	OTU 164
GRE	GRE0318	Bacteroidota	Bacteroidia	NA	ASV374	0	OTU 164
GRE	GRE0418	Bacteroidota	Bacteroidia	NA	ASV374	0	OTU 164
GRE	GRE0518	Bacteroidota	Bacteroidia	NA	ASV374	0	OTU 164
GRE	GRE0617	Bacteroidota	Bacteroidia	NA	ASV374	0	OTU 164
GRE	GRE0618	Bacteroidota	Bacteroidia	NA	ASV374	0	OTU 164
GRE	GRE0717	Bacteroidota	Bacteroidia	NA	ASV374	0	OTU 164
GRE	GRE0817	Bacteroidota	Bacteroidia	NA	ASV374	3	OTU 164
GRE	GRE0917	Bacteroidota	Bacteroidia	NA	ASV374	0	OTU 164
GRE	GRE1017	Bacteroidota	Bacteroidia	NA	ASV374	23	OTU 164
GRE	GRE1117	Bacteroidota	Bacteroidia	NA	ASV374	13	OTU 164
GRE	GRE1217	Bacteroidota	Bacteroidia	NA	ASV374	15	OTU 164
JAMMSM	JAMMSM0118	Bacteroidota	Bacteroidia	NA	ASV374	9	OTU 164
JAMMSM	JAMMSM0218	Bacteroidota	Bacteroidia	NA	ASV374	0	OTU 164
JAMMSM	JAMMSM0318	Bacteroidota	Bacteroidia	NA	ASV374	0	OTU 164
JAMMSM	JAMMSM0418	Bacteroidota	Bacteroidia	NA	ASV374	0	OTU 164
JAMMSM	JAMMSM0618	Bacteroidota	Bacteroidia	NA	ASV374	0	OTU 164
JAMMSM	JAMMSM0717	Bacteroidota	Bacteroidia	NA	ASV374	0	OTU 164
JAMMSM	JAMMSM0917	Bacteroidota	Bacteroidia	NA	ASV374	0	OTU 164
JAMMSM	JAMMSM1017	Bacteroidota	Bacteroidia	NA	ASV374	33	OTU 164
JAMMSM	JAMMSM1217	Bacteroidota	Bacteroidia	NA	ASV374	0	OTU 164
NEU	NEU0118	Bacteroidota	Bacteroidia	NA	ASV374	45	OTU 164
NEU	NEU0218	Bacteroidota	Bacteroidia	NA	ASV374	134	OTU 164
NEU	NEU0318	Bacteroidota	Bacteroidia	NA	ASV374	18	OTU 164
NEU	NEU0418	Bacteroidota	Bacteroidia	NA	ASV374	20	OTU 164
NEU	NEU0617	Bacteroidota	Bacteroidia	NA	ASV374	5	OTU 164
NEU	NEU0618	Bacteroidota	Bacteroidia	NA	ASV374	10	OTU 164
NEU	NEU0717	Bacteroidota	Bacteroidia	NA	ASV374	25	OTU 164
NEU	NEU0817	Bacteroidota	Bacteroidia	NA	ASV374	39	OTU 164
NEU	NEU0917	Bacteroidota	Bacteroidia	NA	ASV374	3	OTU 164
NEU	NEU1017	Bacteroidota	Bacteroidia	NA	ASV374	63	OTU 164
NEU	NEU1117	Bacteroidota	Bacteroidia	NA	ASV374	9	OTU 164
NEU	NEU1217	Bacteroidota	Bacteroidia	NA	ASV374	25	OTU 164
GRE	GRE0218	Bacteroidota	Bacteroidia	OLB8	ASV375	34	OTU 63
GRE	GRE0318	Bacteroidota	Bacteroidia	OLB8	ASV375	0	OTU 63
GRE	GRE0418	Bacteroidota	Bacteroidia	OLB8	ASV375	0	OTU 63
GRE	GRE0518	Bacteroidota	Bacteroidia	OLB8	ASV375	0	OTU 63
GRE	GRE0617	Bacteroidota	Bacteroidia	OLB8	ASV375	0	OTU 63
GRE	GRE0618	Bacteroidota	Bacteroidia	OLB8	ASV375	68	OTU 63
GRE	GRE0717	Bacteroidota	Bacteroidia	OLB8	ASV375	34	OTU 63
GRE	GRE0817	Bacteroidota	Bacteroidia	OLB8	ASV375	136	OTU 63
GRE	GRE0917	Bacteroidota	Bacteroidia	OLB8	ASV375	48	OTU 63
GRE	GRE1017	Bacteroidota	Bacteroidia	OLB8	ASV375	15	OTU 63
GRE	GRE1117	Bacteroidota	Bacteroidia	OLB8	ASV375	62	OTU 63
GRE	GRE1217	Bacteroidota	Bacteroidia	OLB8	ASV375	87	OTU 63
JAMMSM	JAMMSM0118	Bacteroidota	Bacteroidia	OLB8	ASV375	0	OTU 63
JAMMSM	JAMMSM0218	Bacteroidota	Bacteroidia	OLB8	ASV375	0	OTU 63
JAMMSM	JAMMSM0318	Bacteroidota	Bacteroidia	OLB8	ASV375	0	OTU 63
JAMMSM	JAMMSM0418	Bacteroidota	Bacteroidia	OLB8	ASV375	0	OTU 63
JAMMSM	JAMMSM0618	Bacteroidota	Bacteroidia	OLB8	ASV375	0	OTU 63
JAMMSM	JAMMSM0717	Bacteroidota	Bacteroidia	OLB8	ASV375	0	OTU 63
JAMMSM	JAMMSM0917	Bacteroidota	Bacteroidia	OLB8	ASV375	0	OTU 63
JAMMSM	JAMMSM1017	Bacteroidota	Bacteroidia	OLB8	ASV375	0	OTU 63
JAMMSM	JAMMSM1217	Bacteroidota	Bacteroidia	OLB8	ASV375	5	OTU 63
NEU	NEU0118	Bacteroidota	Bacteroidia	OLB8	ASV375	0	OTU 63
NEU	NEU0218	Bacteroidota	Bacteroidia	OLB8	ASV375	0	OTU 63
NEU	NEU0318	Bacteroidota	Bacteroidia	OLB8	ASV375	0	OTU 63
NEU	NEU0418	Bacteroidota	Bacteroidia	OLB8	ASV375	0	OTU 63
NEU	NEU0617	Bacteroidota	Bacteroidia	OLB8	ASV375	0	OTU 63
NEU	NEU0618	Bacteroidota	Bacteroidia	OLB8	ASV375	0	OTU 63
NEU	NEU0717	Bacteroidota	Bacteroidia	OLB8	ASV375	0	OTU 63
NEU	NEU0817	Bacteroidota	Bacteroidia	OLB8	ASV375	0	OTU 63
NEU	NEU0917	Bacteroidota	Bacteroidia	OLB8	ASV375	0	OTU 63
NEU	NEU1017	Bacteroidota	Bacteroidia	OLB8	ASV375	0	OTU 63
NEU	NEU1117	Bacteroidota	Bacteroidia	OLB8	ASV375	0	OTU 63
NEU	NEU1217	Bacteroidota	Bacteroidia	OLB8	ASV375	0	OTU 63
GRE	GRE0218	Acidobacteriota	Acidobacteriae	NA	ASV376	42	OTU 499
GRE	GRE0318	Acidobacteriota	Acidobacteriae	NA	ASV376	100	OTU 499
GRE	GRE0418	Acidobacteriota	Acidobacteriae	NA	ASV376	99	OTU 499
GRE	GRE0518	Acidobacteriota	Acidobacteriae	NA	ASV376	78	OTU 499
GRE	GRE0617	Acidobacteriota	Acidobacteriae	NA	ASV376	18	OTU 499
GRE	GRE0618	Acidobacteriota	Acidobacteriae	NA	ASV376	29	OTU 499
GRE	GRE0717	Acidobacteriota	Acidobacteriae	NA	ASV376	1	OTU 499
GRE	GRE0817	Acidobacteriota	Acidobacteriae	NA	ASV376	2	OTU 499
GRE	GRE0917	Acidobacteriota	Acidobacteriae	NA	ASV376	8	OTU 499
GRE	GRE1017	Acidobacteriota	Acidobacteriae	NA	ASV376	18	OTU 499
GRE	GRE1117	Acidobacteriota	Acidobacteriae	NA	ASV376	9	OTU 499
GRE	GRE1217	Acidobacteriota	Acidobacteriae	NA	ASV376	17	OTU 499
JAMMSM	JAMMSM0118	Acidobacteriota	Acidobacteriae	NA	ASV376	2	OTU 499
JAMMSM	JAMMSM0218	Acidobacteriota	Acidobacteriae	NA	ASV376	4	OTU 499
JAMMSM	JAMMSM0318	Acidobacteriota	Acidobacteriae	NA	ASV376	7	OTU 499
JAMMSM	JAMMSM0418	Acidobacteriota	Acidobacteriae	NA	ASV376	2	OTU 499
JAMMSM	JAMMSM0618	Acidobacteriota	Acidobacteriae	NA	ASV376	0	OTU 499
JAMMSM	JAMMSM0717	Acidobacteriota	Acidobacteriae	NA	ASV376	0	OTU 499
JAMMSM	JAMMSM0917	Acidobacteriota	Acidobacteriae	NA	ASV376	0	OTU 499
JAMMSM	JAMMSM1017	Acidobacteriota	Acidobacteriae	NA	ASV376	0	OTU 499
JAMMSM	JAMMSM1217	Acidobacteriota	Acidobacteriae	NA	ASV376	1	OTU 499
NEU	NEU0118	Acidobacteriota	Acidobacteriae	NA	ASV376	0	OTU 499
NEU	NEU0218	Acidobacteriota	Acidobacteriae	NA	ASV376	9	OTU 499
NEU	NEU0318	Acidobacteriota	Acidobacteriae	NA	ASV376	13	OTU 499
NEU	NEU0418	Acidobacteriota	Acidobacteriae	NA	ASV376	2	OTU 499
NEU	NEU0617	Acidobacteriota	Acidobacteriae	NA	ASV376	5	OTU 499
NEU	NEU0618	Acidobacteriota	Acidobacteriae	NA	ASV376	2	OTU 499
NEU	NEU0717	Acidobacteriota	Acidobacteriae	NA	ASV376	4	OTU 499
NEU	NEU0817	Acidobacteriota	Acidobacteriae	NA	ASV376	0	OTU 499
NEU	NEU0917	Acidobacteriota	Acidobacteriae	NA	ASV376	3	OTU 499
NEU	NEU1017	Acidobacteriota	Acidobacteriae	NA	ASV376	6	OTU 499
NEU	NEU1117	Acidobacteriota	Acidobacteriae	NA	ASV376	0	OTU 499
NEU	NEU1217	Acidobacteriota	Acidobacteriae	NA	ASV376	4	OTU 499
GRE	GRE0218	Planctomycetota	Planctomycetes	SH-PL14	ASV377	89	OTU 446
GRE	GRE0318	Planctomycetota	Planctomycetes	SH-PL14	ASV377	63	OTU 446
GRE	GRE0418	Planctomycetota	Planctomycetes	SH-PL14	ASV377	87	OTU 446
GRE	GRE0518	Planctomycetota	Planctomycetes	SH-PL14	ASV377	5	OTU 446
GRE	GRE0617	Planctomycetota	Planctomycetes	SH-PL14	ASV377	10	OTU 446
GRE	GRE0618	Planctomycetota	Planctomycetes	SH-PL14	ASV377	13	OTU 446
GRE	GRE0717	Planctomycetota	Planctomycetes	SH-PL14	ASV377	8	OTU 446
GRE	GRE0817	Planctomycetota	Planctomycetes	SH-PL14	ASV377	0	OTU 446
GRE	GRE0917	Planctomycetota	Planctomycetes	SH-PL14	ASV377	1	OTU 446
GRE	GRE1017	Planctomycetota	Planctomycetes	SH-PL14	ASV377	2	OTU 446
GRE	GRE1117	Planctomycetota	Planctomycetes	SH-PL14	ASV377	0	OTU 446
GRE	GRE1217	Planctomycetota	Planctomycetes	SH-PL14	ASV377	3	OTU 446
JAMMSM	JAMMSM0118	Planctomycetota	Planctomycetes	SH-PL14	ASV377	15	OTU 446
JAMMSM	JAMMSM0218	Planctomycetota	Planctomycetes	SH-PL14	ASV377	36	OTU 446
JAMMSM	JAMMSM0318	Planctomycetota	Planctomycetes	SH-PL14	ASV377	14	OTU 446
JAMMSM	JAMMSM0418	Planctomycetota	Planctomycetes	SH-PL14	ASV377	17	OTU 446
JAMMSM	JAMMSM0618	Planctomycetota	Planctomycetes	SH-PL14	ASV377	6	OTU 446
JAMMSM	JAMMSM0717	Planctomycetota	Planctomycetes	SH-PL14	ASV377	0	OTU 446
JAMMSM	JAMMSM0917	Planctomycetota	Planctomycetes	SH-PL14	ASV377	7	OTU 446
JAMMSM	JAMMSM1017	Planctomycetota	Planctomycetes	SH-PL14	ASV377	6	OTU 446
JAMMSM	JAMMSM1217	Planctomycetota	Planctomycetes	SH-PL14	ASV377	8	OTU 446
NEU	NEU0118	Planctomycetota	Planctomycetes	SH-PL14	ASV377	0	OTU 446
NEU	NEU0218	Planctomycetota	Planctomycetes	SH-PL14	ASV377	5	OTU 446
NEU	NEU0318	Planctomycetota	Planctomycetes	SH-PL14	ASV377	15	OTU 446
NEU	NEU0418	Planctomycetota	Planctomycetes	SH-PL14	ASV377	70	OTU 446
NEU	NEU0617	Planctomycetota	Planctomycetes	SH-PL14	ASV377	5	OTU 446
NEU	NEU0618	Planctomycetota	Planctomycetes	SH-PL14	ASV377	0	OTU 446
NEU	NEU0717	Planctomycetota	Planctomycetes	SH-PL14	ASV377	0	OTU 446
NEU	NEU0817	Planctomycetota	Planctomycetes	SH-PL14	ASV377	0	OTU 446
NEU	NEU0917	Planctomycetota	Planctomycetes	SH-PL14	ASV377	0	OTU 446
NEU	NEU1017	Planctomycetota	Planctomycetes	SH-PL14	ASV377	0	OTU 446
NEU	NEU1117	Planctomycetota	Planctomycetes	SH-PL14	ASV377	0	OTU 446
NEU	NEU1217	Planctomycetota	Planctomycetes	SH-PL14	ASV377	0	OTU 446
GRE	GRE0218	Bacteroidota	Bacteroidia	Terrimonas	ASV378	0	OTU 187
GRE	GRE0318	Bacteroidota	Bacteroidia	Terrimonas	ASV378	0	OTU 187
GRE	GRE0418	Bacteroidota	Bacteroidia	Terrimonas	ASV378	0	OTU 187
GRE	GRE0518	Bacteroidota	Bacteroidia	Terrimonas	ASV378	1	OTU 187
GRE	GRE0617	Bacteroidota	Bacteroidia	Terrimonas	ASV378	0	OTU 187
GRE	GRE0618	Bacteroidota	Bacteroidia	Terrimonas	ASV378	0	OTU 187
GRE	GRE0717	Bacteroidota	Bacteroidia	Terrimonas	ASV378	3	OTU 187
GRE	GRE0817	Bacteroidota	Bacteroidia	Terrimonas	ASV378	10	OTU 187
GRE	GRE0917	Bacteroidota	Bacteroidia	Terrimonas	ASV378	5	OTU 187
GRE	GRE1017	Bacteroidota	Bacteroidia	Terrimonas	ASV378	0	OTU 187
GRE	GRE1117	Bacteroidota	Bacteroidia	Terrimonas	ASV378	0	OTU 187
GRE	GRE1217	Bacteroidota	Bacteroidia	Terrimonas	ASV378	0	OTU 187
JAMMSM	JAMMSM0118	Bacteroidota	Bacteroidia	Terrimonas	ASV378	0	OTU 187
JAMMSM	JAMMSM0218	Bacteroidota	Bacteroidia	Terrimonas	ASV378	0	OTU 187
JAMMSM	JAMMSM0318	Bacteroidota	Bacteroidia	Terrimonas	ASV378	0	OTU 187
JAMMSM	JAMMSM0418	Bacteroidota	Bacteroidia	Terrimonas	ASV378	0	OTU 187
JAMMSM	JAMMSM0618	Bacteroidota	Bacteroidia	Terrimonas	ASV378	0	OTU 187
JAMMSM	JAMMSM0717	Bacteroidota	Bacteroidia	Terrimonas	ASV378	0	OTU 187
JAMMSM	JAMMSM0917	Bacteroidota	Bacteroidia	Terrimonas	ASV378	0	OTU 187
JAMMSM	JAMMSM1017	Bacteroidota	Bacteroidia	Terrimonas	ASV378	0	OTU 187
JAMMSM	JAMMSM1217	Bacteroidota	Bacteroidia	Terrimonas	ASV378	0	OTU 187
NEU	NEU0118	Bacteroidota	Bacteroidia	Terrimonas	ASV378	18	OTU 187
NEU	NEU0218	Bacteroidota	Bacteroidia	Terrimonas	ASV378	21	OTU 187
NEU	NEU0318	Bacteroidota	Bacteroidia	Terrimonas	ASV378	37	OTU 187
NEU	NEU0418	Bacteroidota	Bacteroidia	Terrimonas	ASV378	31	OTU 187
NEU	NEU0617	Bacteroidota	Bacteroidia	Terrimonas	ASV378	48	OTU 187
NEU	NEU0618	Bacteroidota	Bacteroidia	Terrimonas	ASV378	29	OTU 187
NEU	NEU0717	Bacteroidota	Bacteroidia	Terrimonas	ASV378	18	OTU 187
NEU	NEU0817	Bacteroidota	Bacteroidia	Terrimonas	ASV378	82	OTU 187
NEU	NEU0917	Bacteroidota	Bacteroidia	Terrimonas	ASV378	62	OTU 187
NEU	NEU1017	Bacteroidota	Bacteroidia	Terrimonas	ASV378	59	OTU 187
NEU	NEU1117	Bacteroidota	Bacteroidia	Terrimonas	ASV378	36	OTU 187
NEU	NEU1217	Bacteroidota	Bacteroidia	Terrimonas	ASV378	25	OTU 187
GRE	GRE0218	Firmicutes	Clostridia	Clostridium sensu stricto 1	ASV379	21	OTU 104
GRE	GRE0318	Firmicutes	Clostridia	Clostridium sensu stricto 1	ASV379	0	OTU 104
GRE	GRE0418	Firmicutes	Clostridia	Clostridium sensu stricto 1	ASV379	0	OTU 104
GRE	GRE0518	Firmicutes	Clostridia	Clostridium sensu stricto 1	ASV379	30	OTU 104
GRE	GRE0617	Firmicutes	Clostridia	Clostridium sensu stricto 1	ASV379	0	OTU 104
GRE	GRE0618	Firmicutes	Clostridia	Clostridium sensu stricto 1	ASV379	0	OTU 104
GRE	GRE0717	Firmicutes	Clostridia	Clostridium sensu stricto 1	ASV379	31	OTU 104
GRE	GRE0817	Firmicutes	Clostridia	Clostridium sensu stricto 1	ASV379	0	OTU 104
GRE	GRE0917	Firmicutes	Clostridia	Clostridium sensu stricto 1	ASV379	25	OTU 104
GRE	GRE1017	Firmicutes	Clostridia	Clostridium sensu stricto 1	ASV379	0	OTU 104
GRE	GRE1117	Firmicutes	Clostridia	Clostridium sensu stricto 1	ASV379	38	OTU 104
GRE	GRE1217	Firmicutes	Clostridia	Clostridium sensu stricto 1	ASV379	30	OTU 104
JAMMSM	JAMMSM0118	Firmicutes	Clostridia	Clostridium sensu stricto 1	ASV379	21	OTU 104
JAMMSM	JAMMSM0218	Firmicutes	Clostridia	Clostridium sensu stricto 1	ASV379	6	OTU 104
JAMMSM	JAMMSM0318	Firmicutes	Clostridia	Clostridium sensu stricto 1	ASV379	0	OTU 104
JAMMSM	JAMMSM0418	Firmicutes	Clostridia	Clostridium sensu stricto 1	ASV379	0	OTU 104
JAMMSM	JAMMSM0618	Firmicutes	Clostridia	Clostridium sensu stricto 1	ASV379	15	OTU 104
JAMMSM	JAMMSM0717	Firmicutes	Clostridia	Clostridium sensu stricto 1	ASV379	0	OTU 104
JAMMSM	JAMMSM0917	Firmicutes	Clostridia	Clostridium sensu stricto 1	ASV379	0	OTU 104
JAMMSM	JAMMSM1017	Firmicutes	Clostridia	Clostridium sensu stricto 1	ASV379	9	OTU 104
JAMMSM	JAMMSM1217	Firmicutes	Clostridia	Clostridium sensu stricto 1	ASV379	16	OTU 104
NEU	NEU0118	Firmicutes	Clostridia	Clostridium sensu stricto 1	ASV379	16	OTU 104
NEU	NEU0218	Firmicutes	Clostridia	Clostridium sensu stricto 1	ASV379	18	OTU 104
NEU	NEU0318	Firmicutes	Clostridia	Clostridium sensu stricto 1	ASV379	0	OTU 104
NEU	NEU0418	Firmicutes	Clostridia	Clostridium sensu stricto 1	ASV379	0	OTU 104
NEU	NEU0617	Firmicutes	Clostridia	Clostridium sensu stricto 1	ASV379	0	OTU 104
NEU	NEU0618	Firmicutes	Clostridia	Clostridium sensu stricto 1	ASV379	28	OTU 104
NEU	NEU0717	Firmicutes	Clostridia	Clostridium sensu stricto 1	ASV379	0	OTU 104
NEU	NEU0817	Firmicutes	Clostridia	Clostridium sensu stricto 1	ASV379	20	OTU 104
NEU	NEU0917	Firmicutes	Clostridia	Clostridium sensu stricto 1	ASV379	36	OTU 104
NEU	NEU1017	Firmicutes	Clostridia	Clostridium sensu stricto 1	ASV379	21	OTU 104
NEU	NEU1117	Firmicutes	Clostridia	Clostridium sensu stricto 1	ASV379	55	OTU 104
NEU	NEU1217	Firmicutes	Clostridia	Clostridium sensu stricto 1	ASV379	0	OTU 104
GRE	GRE0218	Chloroflexi	Anaerolineae	NA	ASV380	30	OTU 810
GRE	GRE0318	Chloroflexi	Anaerolineae	NA	ASV380	19	OTU 810
GRE	GRE0418	Chloroflexi	Anaerolineae	NA	ASV380	29	OTU 810
GRE	GRE0518	Chloroflexi	Anaerolineae	NA	ASV380	28	OTU 810
GRE	GRE0617	Chloroflexi	Anaerolineae	NA	ASV380	9	OTU 810
GRE	GRE0618	Chloroflexi	Anaerolineae	NA	ASV380	22	OTU 810
GRE	GRE0717	Chloroflexi	Anaerolineae	NA	ASV380	9	OTU 810
GRE	GRE0817	Chloroflexi	Anaerolineae	NA	ASV380	5	OTU 810
GRE	GRE0917	Chloroflexi	Anaerolineae	NA	ASV380	17	OTU 810
GRE	GRE1017	Chloroflexi	Anaerolineae	NA	ASV380	16	OTU 810
GRE	GRE1117	Chloroflexi	Anaerolineae	NA	ASV380	16	OTU 810
GRE	GRE1217	Chloroflexi	Anaerolineae	NA	ASV380	17	OTU 810
JAMMSM	JAMMSM0118	Chloroflexi	Anaerolineae	NA	ASV380	0	OTU 810
JAMMSM	JAMMSM0218	Chloroflexi	Anaerolineae	NA	ASV380	0	OTU 810
JAMMSM	JAMMSM0318	Chloroflexi	Anaerolineae	NA	ASV380	0	OTU 810
JAMMSM	JAMMSM0418	Chloroflexi	Anaerolineae	NA	ASV380	0	OTU 810
JAMMSM	JAMMSM0618	Chloroflexi	Anaerolineae	NA	ASV380	0	OTU 810
JAMMSM	JAMMSM0717	Chloroflexi	Anaerolineae	NA	ASV380	0	OTU 810
JAMMSM	JAMMSM0917	Chloroflexi	Anaerolineae	NA	ASV380	0	OTU 810
JAMMSM	JAMMSM1017	Chloroflexi	Anaerolineae	NA	ASV380	0	OTU 810
JAMMSM	JAMMSM1217	Chloroflexi	Anaerolineae	NA	ASV380	0	OTU 810
NEU	NEU0118	Chloroflexi	Anaerolineae	NA	ASV380	18	OTU 810
NEU	NEU0218	Chloroflexi	Anaerolineae	NA	ASV380	22	OTU 810
NEU	NEU0318	Chloroflexi	Anaerolineae	NA	ASV380	10	OTU 810
NEU	NEU0418	Chloroflexi	Anaerolineae	NA	ASV380	22	OTU 810
NEU	NEU0617	Chloroflexi	Anaerolineae	NA	ASV380	11	OTU 810
NEU	NEU0618	Chloroflexi	Anaerolineae	NA	ASV380	26	OTU 810
NEU	NEU0717	Chloroflexi	Anaerolineae	NA	ASV380	17	OTU 810
NEU	NEU0817	Chloroflexi	Anaerolineae	NA	ASV380	37	OTU 810
NEU	NEU0917	Chloroflexi	Anaerolineae	NA	ASV380	43	OTU 810
NEU	NEU1017	Chloroflexi	Anaerolineae	NA	ASV380	15	OTU 810
NEU	NEU1117	Chloroflexi	Anaerolineae	NA	ASV380	24	OTU 810
NEU	NEU1217	Chloroflexi	Anaerolineae	NA	ASV380	21	OTU 810
GRE	GRE0218	Actinobacteriota	Thermoleophilia	Conexibacter	ASV381	0	OTU 553
GRE	GRE0318	Actinobacteriota	Thermoleophilia	Conexibacter	ASV381	0	OTU 553
GRE	GRE0418	Actinobacteriota	Thermoleophilia	Conexibacter	ASV381	0	OTU 553
GRE	GRE0518	Actinobacteriota	Thermoleophilia	Conexibacter	ASV381	0	OTU 553
GRE	GRE0617	Actinobacteriota	Thermoleophilia	Conexibacter	ASV381	0	OTU 553
GRE	GRE0618	Actinobacteriota	Thermoleophilia	Conexibacter	ASV381	0	OTU 553
GRE	GRE0717	Actinobacteriota	Thermoleophilia	Conexibacter	ASV381	0	OTU 553
GRE	GRE0817	Actinobacteriota	Thermoleophilia	Conexibacter	ASV381	0	OTU 553
GRE	GRE0917	Actinobacteriota	Thermoleophilia	Conexibacter	ASV381	0	OTU 553
GRE	GRE1017	Actinobacteriota	Thermoleophilia	Conexibacter	ASV381	0	OTU 553
GRE	GRE1117	Actinobacteriota	Thermoleophilia	Conexibacter	ASV381	0	OTU 553
GRE	GRE1217	Actinobacteriota	Thermoleophilia	Conexibacter	ASV381	0	OTU 553
JAMMSM	JAMMSM0118	Actinobacteriota	Thermoleophilia	Conexibacter	ASV381	6	OTU 553
JAMMSM	JAMMSM0218	Actinobacteriota	Thermoleophilia	Conexibacter	ASV381	0	OTU 553
JAMMSM	JAMMSM0318	Actinobacteriota	Thermoleophilia	Conexibacter	ASV381	0	OTU 553
JAMMSM	JAMMSM0418	Actinobacteriota	Thermoleophilia	Conexibacter	ASV381	0	OTU 553
JAMMSM	JAMMSM0618	Actinobacteriota	Thermoleophilia	Conexibacter	ASV381	0	OTU 553
JAMMSM	JAMMSM0717	Actinobacteriota	Thermoleophilia	Conexibacter	ASV381	7	OTU 553
JAMMSM	JAMMSM0917	Actinobacteriota	Thermoleophilia	Conexibacter	ASV381	2	OTU 553
JAMMSM	JAMMSM1017	Actinobacteriota	Thermoleophilia	Conexibacter	ASV381	4	OTU 553
JAMMSM	JAMMSM1217	Actinobacteriota	Thermoleophilia	Conexibacter	ASV381	8	OTU 553
NEU	NEU0118	Actinobacteriota	Thermoleophilia	Conexibacter	ASV381	7	OTU 553
NEU	NEU0218	Actinobacteriota	Thermoleophilia	Conexibacter	ASV381	28	OTU 553
NEU	NEU0318	Actinobacteriota	Thermoleophilia	Conexibacter	ASV381	69	OTU 553
NEU	NEU0418	Actinobacteriota	Thermoleophilia	Conexibacter	ASV381	131	OTU 553
NEU	NEU0617	Actinobacteriota	Thermoleophilia	Conexibacter	ASV381	26	OTU 553
NEU	NEU0618	Actinobacteriota	Thermoleophilia	Conexibacter	ASV381	38	OTU 553
NEU	NEU0717	Actinobacteriota	Thermoleophilia	Conexibacter	ASV381	18	OTU 553
NEU	NEU0817	Actinobacteriota	Thermoleophilia	Conexibacter	ASV381	34	OTU 553
NEU	NEU0917	Actinobacteriota	Thermoleophilia	Conexibacter	ASV381	45	OTU 553
NEU	NEU1017	Actinobacteriota	Thermoleophilia	Conexibacter	ASV381	40	OTU 553
NEU	NEU1117	Actinobacteriota	Thermoleophilia	Conexibacter	ASV381	15	OTU 553
NEU	NEU1217	Actinobacteriota	Thermoleophilia	Conexibacter	ASV381	5	OTU 553
GRE	GRE0218	Chloroflexi	Anaerolineae	NA	ASV382	15	OTU 349
GRE	GRE0318	Chloroflexi	Anaerolineae	NA	ASV382	26	OTU 349
GRE	GRE0418	Chloroflexi	Anaerolineae	NA	ASV382	56	OTU 349
GRE	GRE0518	Chloroflexi	Anaerolineae	NA	ASV382	58	OTU 349
GRE	GRE0617	Chloroflexi	Anaerolineae	NA	ASV382	59	OTU 349
GRE	GRE0618	Chloroflexi	Anaerolineae	NA	ASV382	92	OTU 349
GRE	GRE0717	Chloroflexi	Anaerolineae	NA	ASV382	49	OTU 349
GRE	GRE0817	Chloroflexi	Anaerolineae	NA	ASV382	49	OTU 349
GRE	GRE0917	Chloroflexi	Anaerolineae	NA	ASV382	12	OTU 349
GRE	GRE1017	Chloroflexi	Anaerolineae	NA	ASV382	26	OTU 349
GRE	GRE1117	Chloroflexi	Anaerolineae	NA	ASV382	23	OTU 349
GRE	GRE1217	Chloroflexi	Anaerolineae	NA	ASV382	17	OTU 349
JAMMSM	JAMMSM0118	Chloroflexi	Anaerolineae	NA	ASV382	0	OTU 349
JAMMSM	JAMMSM0218	Chloroflexi	Anaerolineae	NA	ASV382	0	OTU 349
JAMMSM	JAMMSM0318	Chloroflexi	Anaerolineae	NA	ASV382	0	OTU 349
JAMMSM	JAMMSM0418	Chloroflexi	Anaerolineae	NA	ASV382	0	OTU 349
JAMMSM	JAMMSM0618	Chloroflexi	Anaerolineae	NA	ASV382	0	OTU 349
JAMMSM	JAMMSM0717	Chloroflexi	Anaerolineae	NA	ASV382	0	OTU 349
JAMMSM	JAMMSM0917	Chloroflexi	Anaerolineae	NA	ASV382	0	OTU 349
JAMMSM	JAMMSM1017	Chloroflexi	Anaerolineae	NA	ASV382	0	OTU 349
JAMMSM	JAMMSM1217	Chloroflexi	Anaerolineae	NA	ASV382	0	OTU 349
NEU	NEU0118	Chloroflexi	Anaerolineae	NA	ASV382	0	OTU 349
NEU	NEU0218	Chloroflexi	Anaerolineae	NA	ASV382	0	OTU 349
NEU	NEU0318	Chloroflexi	Anaerolineae	NA	ASV382	0	OTU 349
NEU	NEU0418	Chloroflexi	Anaerolineae	NA	ASV382	0	OTU 349
NEU	NEU0617	Chloroflexi	Anaerolineae	NA	ASV382	0	OTU 349
NEU	NEU0618	Chloroflexi	Anaerolineae	NA	ASV382	0	OTU 349
NEU	NEU0717	Chloroflexi	Anaerolineae	NA	ASV382	0	OTU 349
NEU	NEU0817	Chloroflexi	Anaerolineae	NA	ASV382	0	OTU 349
NEU	NEU0917	Chloroflexi	Anaerolineae	NA	ASV382	0	OTU 349
NEU	NEU1017	Chloroflexi	Anaerolineae	NA	ASV382	0	OTU 349
NEU	NEU1117	Chloroflexi	Anaerolineae	NA	ASV382	0	OTU 349
NEU	NEU1217	Chloroflexi	Anaerolineae	NA	ASV382	0	OTU 349
GRE	GRE0218	Myxococcota	Polyangia	Polyangium	ASV383	0	OTU 685
GRE	GRE0318	Myxococcota	Polyangia	Polyangium	ASV383	0	OTU 685
GRE	GRE0418	Myxococcota	Polyangia	Polyangium	ASV383	0	OTU 685
GRE	GRE0518	Myxococcota	Polyangia	Polyangium	ASV383	0	OTU 685
GRE	GRE0617	Myxococcota	Polyangia	Polyangium	ASV383	0	OTU 685
GRE	GRE0618	Myxococcota	Polyangia	Polyangium	ASV383	0	OTU 685
GRE	GRE0717	Myxococcota	Polyangia	Polyangium	ASV383	0	OTU 685
GRE	GRE0817	Myxococcota	Polyangia	Polyangium	ASV383	0	OTU 685
GRE	GRE0917	Myxococcota	Polyangia	Polyangium	ASV383	0	OTU 685
GRE	GRE1017	Myxococcota	Polyangia	Polyangium	ASV383	0	OTU 685
GRE	GRE1117	Myxococcota	Polyangia	Polyangium	ASV383	0	OTU 685
GRE	GRE1217	Myxococcota	Polyangia	Polyangium	ASV383	0	OTU 685
JAMMSM	JAMMSM0118	Myxococcota	Polyangia	Polyangium	ASV383	0	OTU 685
JAMMSM	JAMMSM0218	Myxococcota	Polyangia	Polyangium	ASV383	0	OTU 685
JAMMSM	JAMMSM0318	Myxococcota	Polyangia	Polyangium	ASV383	0	OTU 685
JAMMSM	JAMMSM0418	Myxococcota	Polyangia	Polyangium	ASV383	0	OTU 685
JAMMSM	JAMMSM0618	Myxococcota	Polyangia	Polyangium	ASV383	0	OTU 685
JAMMSM	JAMMSM0717	Myxococcota	Polyangia	Polyangium	ASV383	0	OTU 685
JAMMSM	JAMMSM0917	Myxococcota	Polyangia	Polyangium	ASV383	0	OTU 685
JAMMSM	JAMMSM1017	Myxococcota	Polyangia	Polyangium	ASV383	0	OTU 685
JAMMSM	JAMMSM1217	Myxococcota	Polyangia	Polyangium	ASV383	0	OTU 685
NEU	NEU0118	Myxococcota	Polyangia	Polyangium	ASV383	0	OTU 685
NEU	NEU0218	Myxococcota	Polyangia	Polyangium	ASV383	0	OTU 685
NEU	NEU0318	Myxococcota	Polyangia	Polyangium	ASV383	0	OTU 685
NEU	NEU0418	Myxococcota	Polyangia	Polyangium	ASV383	0	OTU 685
NEU	NEU0617	Myxococcota	Polyangia	Polyangium	ASV383	2	OTU 685
NEU	NEU0618	Myxococcota	Polyangia	Polyangium	ASV383	0	OTU 685
NEU	NEU0717	Myxococcota	Polyangia	Polyangium	ASV383	400	OTU 685
NEU	NEU0817	Myxococcota	Polyangia	Polyangium	ASV383	15	OTU 685
NEU	NEU0917	Myxococcota	Polyangia	Polyangium	ASV383	18	OTU 685
NEU	NEU1017	Myxococcota	Polyangia	Polyangium	ASV383	26	OTU 685
NEU	NEU1117	Myxococcota	Polyangia	Polyangium	ASV383	21	OTU 685
NEU	NEU1217	Myxococcota	Polyangia	Polyangium	ASV383	0	OTU 685
GRE	GRE0218	Firmicutes	Clostridia	Romboutsia	ASV384	0	OTU 117
GRE	GRE0318	Firmicutes	Clostridia	Romboutsia	ASV384	0	OTU 117
GRE	GRE0418	Firmicutes	Clostridia	Romboutsia	ASV384	30	OTU 117
GRE	GRE0518	Firmicutes	Clostridia	Romboutsia	ASV384	16	OTU 117
GRE	GRE0617	Firmicutes	Clostridia	Romboutsia	ASV384	0	OTU 117
GRE	GRE0618	Firmicutes	Clostridia	Romboutsia	ASV384	69	OTU 117
GRE	GRE0717	Firmicutes	Clostridia	Romboutsia	ASV384	37	OTU 117
GRE	GRE0817	Firmicutes	Clostridia	Romboutsia	ASV384	0	OTU 117
GRE	GRE0917	Firmicutes	Clostridia	Romboutsia	ASV384	54	OTU 117
GRE	GRE1017	Firmicutes	Clostridia	Romboutsia	ASV384	0	OTU 117
GRE	GRE1117	Firmicutes	Clostridia	Romboutsia	ASV384	0	OTU 117
GRE	GRE1217	Firmicutes	Clostridia	Romboutsia	ASV384	21	OTU 117
JAMMSM	JAMMSM0118	Firmicutes	Clostridia	Romboutsia	ASV384	25	OTU 117
JAMMSM	JAMMSM0218	Firmicutes	Clostridia	Romboutsia	ASV384	0	OTU 117
JAMMSM	JAMMSM0318	Firmicutes	Clostridia	Romboutsia	ASV384	0	OTU 117
JAMMSM	JAMMSM0418	Firmicutes	Clostridia	Romboutsia	ASV384	17	OTU 117
JAMMSM	JAMMSM0618	Firmicutes	Clostridia	Romboutsia	ASV384	0	OTU 117
JAMMSM	JAMMSM0717	Firmicutes	Clostridia	Romboutsia	ASV384	0	OTU 117
JAMMSM	JAMMSM0917	Firmicutes	Clostridia	Romboutsia	ASV384	0	OTU 117
JAMMSM	JAMMSM1017	Firmicutes	Clostridia	Romboutsia	ASV384	0	OTU 117
JAMMSM	JAMMSM1217	Firmicutes	Clostridia	Romboutsia	ASV384	0	OTU 117
NEU	NEU0118	Firmicutes	Clostridia	Romboutsia	ASV384	0	OTU 117
NEU	NEU0218	Firmicutes	Clostridia	Romboutsia	ASV384	0	OTU 117
NEU	NEU0318	Firmicutes	Clostridia	Romboutsia	ASV384	0	OTU 117
NEU	NEU0418	Firmicutes	Clostridia	Romboutsia	ASV384	0	OTU 117
NEU	NEU0617	Firmicutes	Clostridia	Romboutsia	ASV384	0	OTU 117
NEU	NEU0618	Firmicutes	Clostridia	Romboutsia	ASV384	0	OTU 117
NEU	NEU0717	Firmicutes	Clostridia	Romboutsia	ASV384	42	OTU 117
NEU	NEU0817	Firmicutes	Clostridia	Romboutsia	ASV384	0	OTU 117
NEU	NEU0917	Firmicutes	Clostridia	Romboutsia	ASV384	41	OTU 117
NEU	NEU1017	Firmicutes	Clostridia	Romboutsia	ASV384	54	OTU 117
NEU	NEU1117	Firmicutes	Clostridia	Romboutsia	ASV384	27	OTU 117
NEU	NEU1217	Firmicutes	Clostridia	Romboutsia	ASV384	0	OTU 117
GRE	GRE0218	Proteobacteria	Gammaproteobacteria	Piscinibacter	ASV385	0	OTU 60
GRE	GRE0318	Proteobacteria	Gammaproteobacteria	Piscinibacter	ASV385	0	OTU 60
GRE	GRE0418	Proteobacteria	Gammaproteobacteria	Piscinibacter	ASV385	0	OTU 60
GRE	GRE0518	Proteobacteria	Gammaproteobacteria	Piscinibacter	ASV385	0	OTU 60
GRE	GRE0617	Proteobacteria	Gammaproteobacteria	Piscinibacter	ASV385	0	OTU 60
GRE	GRE0618	Proteobacteria	Gammaproteobacteria	Piscinibacter	ASV385	0	OTU 60
GRE	GRE0717	Proteobacteria	Gammaproteobacteria	Piscinibacter	ASV385	0	OTU 60
GRE	GRE0817	Proteobacteria	Gammaproteobacteria	Piscinibacter	ASV385	0	OTU 60
GRE	GRE0917	Proteobacteria	Gammaproteobacteria	Piscinibacter	ASV385	0	OTU 60
GRE	GRE1017	Proteobacteria	Gammaproteobacteria	Piscinibacter	ASV385	0	OTU 60
GRE	GRE1117	Proteobacteria	Gammaproteobacteria	Piscinibacter	ASV385	0	OTU 60
GRE	GRE1217	Proteobacteria	Gammaproteobacteria	Piscinibacter	ASV385	0	OTU 60
JAMMSM	JAMMSM0118	Proteobacteria	Gammaproteobacteria	Piscinibacter	ASV385	0	OTU 60
JAMMSM	JAMMSM0218	Proteobacteria	Gammaproteobacteria	Piscinibacter	ASV385	0	OTU 60
JAMMSM	JAMMSM0318	Proteobacteria	Gammaproteobacteria	Piscinibacter	ASV385	0	OTU 60
JAMMSM	JAMMSM0418	Proteobacteria	Gammaproteobacteria	Piscinibacter	ASV385	0	OTU 60
JAMMSM	JAMMSM0618	Proteobacteria	Gammaproteobacteria	Piscinibacter	ASV385	0	OTU 60
JAMMSM	JAMMSM0717	Proteobacteria	Gammaproteobacteria	Piscinibacter	ASV385	0	OTU 60
JAMMSM	JAMMSM0917	Proteobacteria	Gammaproteobacteria	Piscinibacter	ASV385	0	OTU 60
JAMMSM	JAMMSM1017	Proteobacteria	Gammaproteobacteria	Piscinibacter	ASV385	0	OTU 60
JAMMSM	JAMMSM1217	Proteobacteria	Gammaproteobacteria	Piscinibacter	ASV385	0	OTU 60
NEU	NEU0118	Proteobacteria	Gammaproteobacteria	Piscinibacter	ASV385	70	OTU 60
NEU	NEU0218	Proteobacteria	Gammaproteobacteria	Piscinibacter	ASV385	46	OTU 60
NEU	NEU0318	Proteobacteria	Gammaproteobacteria	Piscinibacter	ASV385	40	OTU 60
NEU	NEU0418	Proteobacteria	Gammaproteobacteria	Piscinibacter	ASV385	36	OTU 60
NEU	NEU0617	Proteobacteria	Gammaproteobacteria	Piscinibacter	ASV385	30	OTU 60
NEU	NEU0618	Proteobacteria	Gammaproteobacteria	Piscinibacter	ASV385	63	OTU 60
NEU	NEU0717	Proteobacteria	Gammaproteobacteria	Piscinibacter	ASV385	20	OTU 60
NEU	NEU0817	Proteobacteria	Gammaproteobacteria	Piscinibacter	ASV385	48	OTU 60
NEU	NEU0917	Proteobacteria	Gammaproteobacteria	Piscinibacter	ASV385	18	OTU 60
NEU	NEU1017	Proteobacteria	Gammaproteobacteria	Piscinibacter	ASV385	18	OTU 60
NEU	NEU1117	Proteobacteria	Gammaproteobacteria	Piscinibacter	ASV385	23	OTU 60
NEU	NEU1217	Proteobacteria	Gammaproteobacteria	Piscinibacter	ASV385	69	OTU 60
GRE	GRE0218	Proteobacteria	Gammaproteobacteria	Zoogloea	ASV386	29	OTU 388
GRE	GRE0318	Proteobacteria	Gammaproteobacteria	Zoogloea	ASV386	35	OTU 388
GRE	GRE0418	Proteobacteria	Gammaproteobacteria	Zoogloea	ASV386	32	OTU 388
GRE	GRE0518	Proteobacteria	Gammaproteobacteria	Zoogloea	ASV386	23	OTU 388
GRE	GRE0617	Proteobacteria	Gammaproteobacteria	Zoogloea	ASV386	26	OTU 388
GRE	GRE0618	Proteobacteria	Gammaproteobacteria	Zoogloea	ASV386	16	OTU 388
GRE	GRE0717	Proteobacteria	Gammaproteobacteria	Zoogloea	ASV386	34	OTU 388
GRE	GRE0817	Proteobacteria	Gammaproteobacteria	Zoogloea	ASV386	18	OTU 388
GRE	GRE0917	Proteobacteria	Gammaproteobacteria	Zoogloea	ASV386	17	OTU 388
GRE	GRE1017	Proteobacteria	Gammaproteobacteria	Zoogloea	ASV386	34	OTU 388
GRE	GRE1117	Proteobacteria	Gammaproteobacteria	Zoogloea	ASV386	48	OTU 388
GRE	GRE1217	Proteobacteria	Gammaproteobacteria	Zoogloea	ASV386	48	OTU 388
JAMMSM	JAMMSM0118	Proteobacteria	Gammaproteobacteria	Zoogloea	ASV386	0	OTU 388
JAMMSM	JAMMSM0218	Proteobacteria	Gammaproteobacteria	Zoogloea	ASV386	0	OTU 388
JAMMSM	JAMMSM0318	Proteobacteria	Gammaproteobacteria	Zoogloea	ASV386	0	OTU 388
JAMMSM	JAMMSM0418	Proteobacteria	Gammaproteobacteria	Zoogloea	ASV386	0	OTU 388
JAMMSM	JAMMSM0618	Proteobacteria	Gammaproteobacteria	Zoogloea	ASV386	0	OTU 388
JAMMSM	JAMMSM0717	Proteobacteria	Gammaproteobacteria	Zoogloea	ASV386	0	OTU 388
JAMMSM	JAMMSM0917	Proteobacteria	Gammaproteobacteria	Zoogloea	ASV386	0	OTU 388
JAMMSM	JAMMSM1017	Proteobacteria	Gammaproteobacteria	Zoogloea	ASV386	0	OTU 388
JAMMSM	JAMMSM1217	Proteobacteria	Gammaproteobacteria	Zoogloea	ASV386	1	OTU 388
NEU	NEU0118	Proteobacteria	Gammaproteobacteria	Zoogloea	ASV386	0	OTU 388
NEU	NEU0218	Proteobacteria	Gammaproteobacteria	Zoogloea	ASV386	18	OTU 388
NEU	NEU0318	Proteobacteria	Gammaproteobacteria	Zoogloea	ASV386	9	OTU 388
NEU	NEU0418	Proteobacteria	Gammaproteobacteria	Zoogloea	ASV386	5	OTU 388
NEU	NEU0617	Proteobacteria	Gammaproteobacteria	Zoogloea	ASV386	20	OTU 388
NEU	NEU0618	Proteobacteria	Gammaproteobacteria	Zoogloea	ASV386	9	OTU 388
NEU	NEU0717	Proteobacteria	Gammaproteobacteria	Zoogloea	ASV386	13	OTU 388
NEU	NEU0817	Proteobacteria	Gammaproteobacteria	Zoogloea	ASV386	12	OTU 388
NEU	NEU0917	Proteobacteria	Gammaproteobacteria	Zoogloea	ASV386	5	OTU 388
NEU	NEU1017	Proteobacteria	Gammaproteobacteria	Zoogloea	ASV386	0	OTU 388
NEU	NEU1117	Proteobacteria	Gammaproteobacteria	Zoogloea	ASV386	9	OTU 388
NEU	NEU1217	Proteobacteria	Gammaproteobacteria	Zoogloea	ASV386	18	OTU 388
GRE	GRE0218	Proteobacteria	Alphaproteobacteria	Methylocella	ASV387	0	OTU 722
GRE	GRE0318	Proteobacteria	Alphaproteobacteria	Methylocella	ASV387	0	OTU 722
GRE	GRE0418	Proteobacteria	Alphaproteobacteria	Methylocella	ASV387	0	OTU 722
GRE	GRE0518	Proteobacteria	Alphaproteobacteria	Methylocella	ASV387	0	OTU 722
GRE	GRE0617	Proteobacteria	Alphaproteobacteria	Methylocella	ASV387	0	OTU 722
GRE	GRE0618	Proteobacteria	Alphaproteobacteria	Methylocella	ASV387	0	OTU 722
GRE	GRE0717	Proteobacteria	Alphaproteobacteria	Methylocella	ASV387	0	OTU 722
GRE	GRE0817	Proteobacteria	Alphaproteobacteria	Methylocella	ASV387	0	OTU 722
GRE	GRE0917	Proteobacteria	Alphaproteobacteria	Methylocella	ASV387	0	OTU 722
GRE	GRE1017	Proteobacteria	Alphaproteobacteria	Methylocella	ASV387	0	OTU 722
GRE	GRE1117	Proteobacteria	Alphaproteobacteria	Methylocella	ASV387	0	OTU 722
GRE	GRE1217	Proteobacteria	Alphaproteobacteria	Methylocella	ASV387	0	OTU 722
JAMMSM	JAMMSM0118	Proteobacteria	Alphaproteobacteria	Methylocella	ASV387	0	OTU 722
JAMMSM	JAMMSM0218	Proteobacteria	Alphaproteobacteria	Methylocella	ASV387	0	OTU 722
JAMMSM	JAMMSM0318	Proteobacteria	Alphaproteobacteria	Methylocella	ASV387	0	OTU 722
JAMMSM	JAMMSM0418	Proteobacteria	Alphaproteobacteria	Methylocella	ASV387	0	OTU 722
JAMMSM	JAMMSM0618	Proteobacteria	Alphaproteobacteria	Methylocella	ASV387	0	OTU 722
JAMMSM	JAMMSM0717	Proteobacteria	Alphaproteobacteria	Methylocella	ASV387	0	OTU 722
JAMMSM	JAMMSM0917	Proteobacteria	Alphaproteobacteria	Methylocella	ASV387	0	OTU 722
JAMMSM	JAMMSM1017	Proteobacteria	Alphaproteobacteria	Methylocella	ASV387	0	OTU 722
JAMMSM	JAMMSM1217	Proteobacteria	Alphaproteobacteria	Methylocella	ASV387	0	OTU 722
NEU	NEU0118	Proteobacteria	Alphaproteobacteria	Methylocella	ASV387	64	OTU 722
NEU	NEU0218	Proteobacteria	Alphaproteobacteria	Methylocella	ASV387	48	OTU 722
NEU	NEU0318	Proteobacteria	Alphaproteobacteria	Methylocella	ASV387	48	OTU 722
NEU	NEU0418	Proteobacteria	Alphaproteobacteria	Methylocella	ASV387	88	OTU 722
NEU	NEU0617	Proteobacteria	Alphaproteobacteria	Methylocella	ASV387	28	OTU 722
NEU	NEU0618	Proteobacteria	Alphaproteobacteria	Methylocella	ASV387	55	OTU 722
NEU	NEU0717	Proteobacteria	Alphaproteobacteria	Methylocella	ASV387	24	OTU 722
NEU	NEU0817	Proteobacteria	Alphaproteobacteria	Methylocella	ASV387	12	OTU 722
NEU	NEU0917	Proteobacteria	Alphaproteobacteria	Methylocella	ASV387	12	OTU 722
NEU	NEU1017	Proteobacteria	Alphaproteobacteria	Methylocella	ASV387	23	OTU 722
NEU	NEU1117	Proteobacteria	Alphaproteobacteria	Methylocella	ASV387	36	OTU 722
NEU	NEU1217	Proteobacteria	Alphaproteobacteria	Methylocella	ASV387	41	OTU 722
GRE	GRE0218	Proteobacteria	Gammaproteobacteria	Plasticicumulans	ASV388	0	OTU 252
GRE	GRE0318	Proteobacteria	Gammaproteobacteria	Plasticicumulans	ASV388	0	OTU 252
GRE	GRE0418	Proteobacteria	Gammaproteobacteria	Plasticicumulans	ASV388	0	OTU 252
GRE	GRE0518	Proteobacteria	Gammaproteobacteria	Plasticicumulans	ASV388	0	OTU 252
GRE	GRE0617	Proteobacteria	Gammaproteobacteria	Plasticicumulans	ASV388	0	OTU 252
GRE	GRE0618	Proteobacteria	Gammaproteobacteria	Plasticicumulans	ASV388	0	OTU 252
GRE	GRE0717	Proteobacteria	Gammaproteobacteria	Plasticicumulans	ASV388	0	OTU 252
GRE	GRE0817	Proteobacteria	Gammaproteobacteria	Plasticicumulans	ASV388	0	OTU 252
GRE	GRE0917	Proteobacteria	Gammaproteobacteria	Plasticicumulans	ASV388	0	OTU 252
GRE	GRE1017	Proteobacteria	Gammaproteobacteria	Plasticicumulans	ASV388	0	OTU 252
GRE	GRE1117	Proteobacteria	Gammaproteobacteria	Plasticicumulans	ASV388	0	OTU 252
GRE	GRE1217	Proteobacteria	Gammaproteobacteria	Plasticicumulans	ASV388	0	OTU 252
JAMMSM	JAMMSM0118	Proteobacteria	Gammaproteobacteria	Plasticicumulans	ASV388	0	OTU 252
JAMMSM	JAMMSM0218	Proteobacteria	Gammaproteobacteria	Plasticicumulans	ASV388	0	OTU 252
JAMMSM	JAMMSM0318	Proteobacteria	Gammaproteobacteria	Plasticicumulans	ASV388	0	OTU 252
JAMMSM	JAMMSM0418	Proteobacteria	Gammaproteobacteria	Plasticicumulans	ASV388	0	OTU 252
JAMMSM	JAMMSM0618	Proteobacteria	Gammaproteobacteria	Plasticicumulans	ASV388	0	OTU 252
JAMMSM	JAMMSM0717	Proteobacteria	Gammaproteobacteria	Plasticicumulans	ASV388	0	OTU 252
JAMMSM	JAMMSM0917	Proteobacteria	Gammaproteobacteria	Plasticicumulans	ASV388	0	OTU 252
JAMMSM	JAMMSM1017	Proteobacteria	Gammaproteobacteria	Plasticicumulans	ASV388	0	OTU 252
JAMMSM	JAMMSM1217	Proteobacteria	Gammaproteobacteria	Plasticicumulans	ASV388	0	OTU 252
NEU	NEU0118	Proteobacteria	Gammaproteobacteria	Plasticicumulans	ASV388	77	OTU 252
NEU	NEU0218	Proteobacteria	Gammaproteobacteria	Plasticicumulans	ASV388	47	OTU 252
NEU	NEU0318	Proteobacteria	Gammaproteobacteria	Plasticicumulans	ASV388	30	OTU 252
NEU	NEU0418	Proteobacteria	Gammaproteobacteria	Plasticicumulans	ASV388	23	OTU 252
NEU	NEU0617	Proteobacteria	Gammaproteobacteria	Plasticicumulans	ASV388	81	OTU 252
NEU	NEU0618	Proteobacteria	Gammaproteobacteria	Plasticicumulans	ASV388	27	OTU 252
NEU	NEU0717	Proteobacteria	Gammaproteobacteria	Plasticicumulans	ASV388	34	OTU 252
NEU	NEU0817	Proteobacteria	Gammaproteobacteria	Plasticicumulans	ASV388	26	OTU 252
NEU	NEU0917	Proteobacteria	Gammaproteobacteria	Plasticicumulans	ASV388	0	OTU 252
NEU	NEU1017	Proteobacteria	Gammaproteobacteria	Plasticicumulans	ASV388	0	OTU 252
NEU	NEU1117	Proteobacteria	Gammaproteobacteria	Plasticicumulans	ASV388	41	OTU 252
NEU	NEU1217	Proteobacteria	Gammaproteobacteria	Plasticicumulans	ASV388	93	OTU 252
GRE	GRE0218	Firmicutes	Clostridia	Romboutsia	ASV389	17	OTU 117
GRE	GRE0318	Firmicutes	Clostridia	Romboutsia	ASV389	47	OTU 117
GRE	GRE0418	Firmicutes	Clostridia	Romboutsia	ASV389	0	OTU 117
GRE	GRE0518	Firmicutes	Clostridia	Romboutsia	ASV389	43	OTU 117
GRE	GRE0617	Firmicutes	Clostridia	Romboutsia	ASV389	0	OTU 117
GRE	GRE0618	Firmicutes	Clostridia	Romboutsia	ASV389	51	OTU 117
GRE	GRE0717	Firmicutes	Clostridia	Romboutsia	ASV389	20	OTU 117
GRE	GRE0817	Firmicutes	Clostridia	Romboutsia	ASV389	31	OTU 117
GRE	GRE0917	Firmicutes	Clostridia	Romboutsia	ASV389	31	OTU 117
GRE	GRE1017	Firmicutes	Clostridia	Romboutsia	ASV389	27	OTU 117
GRE	GRE1117	Firmicutes	Clostridia	Romboutsia	ASV389	36	OTU 117
GRE	GRE1217	Firmicutes	Clostridia	Romboutsia	ASV389	0	OTU 117
JAMMSM	JAMMSM0118	Firmicutes	Clostridia	Romboutsia	ASV389	0	OTU 117
JAMMSM	JAMMSM0218	Firmicutes	Clostridia	Romboutsia	ASV389	0	OTU 117
JAMMSM	JAMMSM0318	Firmicutes	Clostridia	Romboutsia	ASV389	0	OTU 117
JAMMSM	JAMMSM0418	Firmicutes	Clostridia	Romboutsia	ASV389	0	OTU 117
JAMMSM	JAMMSM0618	Firmicutes	Clostridia	Romboutsia	ASV389	0	OTU 117
JAMMSM	JAMMSM0717	Firmicutes	Clostridia	Romboutsia	ASV389	0	OTU 117
JAMMSM	JAMMSM0917	Firmicutes	Clostridia	Romboutsia	ASV389	12	OTU 117
JAMMSM	JAMMSM1017	Firmicutes	Clostridia	Romboutsia	ASV389	0	OTU 117
JAMMSM	JAMMSM1217	Firmicutes	Clostridia	Romboutsia	ASV389	0	OTU 117
NEU	NEU0118	Firmicutes	Clostridia	Romboutsia	ASV389	62	OTU 117
NEU	NEU0218	Firmicutes	Clostridia	Romboutsia	ASV389	0	OTU 117
NEU	NEU0318	Firmicutes	Clostridia	Romboutsia	ASV389	0	OTU 117
NEU	NEU0418	Firmicutes	Clostridia	Romboutsia	ASV389	14	OTU 117
NEU	NEU0617	Firmicutes	Clostridia	Romboutsia	ASV389	0	OTU 117
NEU	NEU0618	Firmicutes	Clostridia	Romboutsia	ASV389	0	OTU 117
NEU	NEU0717	Firmicutes	Clostridia	Romboutsia	ASV389	31	OTU 117
NEU	NEU0817	Firmicutes	Clostridia	Romboutsia	ASV389	0	OTU 117
NEU	NEU0917	Firmicutes	Clostridia	Romboutsia	ASV389	0	OTU 117
NEU	NEU1017	Firmicutes	Clostridia	Romboutsia	ASV389	0	OTU 117
NEU	NEU1117	Firmicutes	Clostridia	Romboutsia	ASV389	0	OTU 117
NEU	NEU1217	Firmicutes	Clostridia	Romboutsia	ASV389	25	OTU 117
GRE	GRE0218	Nitrospirota	Nitrospiria	Nitrospira	ASV390	0	OTU 25
GRE	GRE0318	Nitrospirota	Nitrospiria	Nitrospira	ASV390	0	OTU 25
GRE	GRE0418	Nitrospirota	Nitrospiria	Nitrospira	ASV390	0	OTU 25
GRE	GRE0518	Nitrospirota	Nitrospiria	Nitrospira	ASV390	0	OTU 25
GRE	GRE0617	Nitrospirota	Nitrospiria	Nitrospira	ASV390	0	OTU 25
GRE	GRE0618	Nitrospirota	Nitrospiria	Nitrospira	ASV390	0	OTU 25
GRE	GRE0717	Nitrospirota	Nitrospiria	Nitrospira	ASV390	0	OTU 25
GRE	GRE0817	Nitrospirota	Nitrospiria	Nitrospira	ASV390	0	OTU 25
GRE	GRE0917	Nitrospirota	Nitrospiria	Nitrospira	ASV390	0	OTU 25
GRE	GRE1017	Nitrospirota	Nitrospiria	Nitrospira	ASV390	0	OTU 25
GRE	GRE1117	Nitrospirota	Nitrospiria	Nitrospira	ASV390	0	OTU 25
GRE	GRE1217	Nitrospirota	Nitrospiria	Nitrospira	ASV390	0	OTU 25
JAMMSM	JAMMSM0118	Nitrospirota	Nitrospiria	Nitrospira	ASV390	52	OTU 25
JAMMSM	JAMMSM0218	Nitrospirota	Nitrospiria	Nitrospira	ASV390	84	OTU 25
JAMMSM	JAMMSM0318	Nitrospirota	Nitrospiria	Nitrospira	ASV390	57	OTU 25
JAMMSM	JAMMSM0418	Nitrospirota	Nitrospiria	Nitrospira	ASV390	74	OTU 25
JAMMSM	JAMMSM0618	Nitrospirota	Nitrospiria	Nitrospira	ASV390	41	OTU 25
JAMMSM	JAMMSM0717	Nitrospirota	Nitrospiria	Nitrospira	ASV390	44	OTU 25
JAMMSM	JAMMSM0917	Nitrospirota	Nitrospiria	Nitrospira	ASV390	30	OTU 25
JAMMSM	JAMMSM1017	Nitrospirota	Nitrospiria	Nitrospira	ASV390	34	OTU 25
JAMMSM	JAMMSM1217	Nitrospirota	Nitrospiria	Nitrospira	ASV390	61	OTU 25
NEU	NEU0118	Nitrospirota	Nitrospiria	Nitrospira	ASV390	0	OTU 25
NEU	NEU0218	Nitrospirota	Nitrospiria	Nitrospira	ASV390	0	OTU 25
NEU	NEU0318	Nitrospirota	Nitrospiria	Nitrospira	ASV390	0	OTU 25
NEU	NEU0418	Nitrospirota	Nitrospiria	Nitrospira	ASV390	0	OTU 25
NEU	NEU0617	Nitrospirota	Nitrospiria	Nitrospira	ASV390	0	OTU 25
NEU	NEU0618	Nitrospirota	Nitrospiria	Nitrospira	ASV390	0	OTU 25
NEU	NEU0717	Nitrospirota	Nitrospiria	Nitrospira	ASV390	0	OTU 25
NEU	NEU0817	Nitrospirota	Nitrospiria	Nitrospira	ASV390	0	OTU 25
NEU	NEU0917	Nitrospirota	Nitrospiria	Nitrospira	ASV390	0	OTU 25
NEU	NEU1017	Nitrospirota	Nitrospiria	Nitrospira	ASV390	0	OTU 25
NEU	NEU1117	Nitrospirota	Nitrospiria	Nitrospira	ASV390	0	OTU 25
NEU	NEU1217	Nitrospirota	Nitrospiria	Nitrospira	ASV390	0	OTU 25
GRE	GRE0218	Bacteroidota	Bacteroidia	NA	ASV391	0	OTU 382
GRE	GRE0318	Bacteroidota	Bacteroidia	NA	ASV391	0	OTU 382
GRE	GRE0418	Bacteroidota	Bacteroidia	NA	ASV391	0	OTU 382
GRE	GRE0518	Bacteroidota	Bacteroidia	NA	ASV391	0	OTU 382
GRE	GRE0617	Bacteroidota	Bacteroidia	NA	ASV391	3	OTU 382
GRE	GRE0618	Bacteroidota	Bacteroidia	NA	ASV391	0	OTU 382
GRE	GRE0717	Bacteroidota	Bacteroidia	NA	ASV391	0	OTU 382
GRE	GRE0817	Bacteroidota	Bacteroidia	NA	ASV391	0	OTU 382
GRE	GRE0917	Bacteroidota	Bacteroidia	NA	ASV391	16	OTU 382
GRE	GRE1017	Bacteroidota	Bacteroidia	NA	ASV391	4	OTU 382
GRE	GRE1117	Bacteroidota	Bacteroidia	NA	ASV391	0	OTU 382
GRE	GRE1217	Bacteroidota	Bacteroidia	NA	ASV391	0	OTU 382
JAMMSM	JAMMSM0118	Bacteroidota	Bacteroidia	NA	ASV391	0	OTU 382
JAMMSM	JAMMSM0218	Bacteroidota	Bacteroidia	NA	ASV391	0	OTU 382
JAMMSM	JAMMSM0318	Bacteroidota	Bacteroidia	NA	ASV391	0	OTU 382
JAMMSM	JAMMSM0418	Bacteroidota	Bacteroidia	NA	ASV391	0	OTU 382
JAMMSM	JAMMSM0618	Bacteroidota	Bacteroidia	NA	ASV391	0	OTU 382
JAMMSM	JAMMSM0717	Bacteroidota	Bacteroidia	NA	ASV391	0	OTU 382
JAMMSM	JAMMSM0917	Bacteroidota	Bacteroidia	NA	ASV391	0	OTU 382
JAMMSM	JAMMSM1017	Bacteroidota	Bacteroidia	NA	ASV391	0	OTU 382
JAMMSM	JAMMSM1217	Bacteroidota	Bacteroidia	NA	ASV391	0	OTU 382
NEU	NEU0118	Bacteroidota	Bacteroidia	NA	ASV391	12	OTU 382
NEU	NEU0218	Bacteroidota	Bacteroidia	NA	ASV391	3	OTU 382
NEU	NEU0318	Bacteroidota	Bacteroidia	NA	ASV391	8	OTU 382
NEU	NEU0418	Bacteroidota	Bacteroidia	NA	ASV391	15	OTU 382
NEU	NEU0617	Bacteroidota	Bacteroidia	NA	ASV391	24	OTU 382
NEU	NEU0618	Bacteroidota	Bacteroidia	NA	ASV391	10	OTU 382
NEU	NEU0717	Bacteroidota	Bacteroidia	NA	ASV391	40	OTU 382
NEU	NEU0817	Bacteroidota	Bacteroidia	NA	ASV391	58	OTU 382
NEU	NEU0917	Bacteroidota	Bacteroidia	NA	ASV391	96	OTU 382
NEU	NEU1017	Bacteroidota	Bacteroidia	NA	ASV391	46	OTU 382
NEU	NEU1117	Bacteroidota	Bacteroidia	NA	ASV391	88	OTU 382
NEU	NEU1217	Bacteroidota	Bacteroidia	NA	ASV391	50	OTU 382
GRE	GRE0218	Actinobacteriota	Actinobacteria	NA	ASV392	55	OTU 110
GRE	GRE0318	Actinobacteriota	Actinobacteria	NA	ASV392	29	OTU 110
GRE	GRE0418	Actinobacteriota	Actinobacteria	NA	ASV392	110	OTU 110
GRE	GRE0518	Actinobacteriota	Actinobacteria	NA	ASV392	20	OTU 110
GRE	GRE0617	Actinobacteriota	Actinobacteria	NA	ASV392	26	OTU 110
GRE	GRE0618	Actinobacteriota	Actinobacteria	NA	ASV392	8	OTU 110
GRE	GRE0717	Actinobacteriota	Actinobacteria	NA	ASV392	77	OTU 110
GRE	GRE0817	Actinobacteriota	Actinobacteria	NA	ASV392	16	OTU 110
GRE	GRE0917	Actinobacteriota	Actinobacteria	NA	ASV392	38	OTU 110
GRE	GRE1017	Actinobacteriota	Actinobacteria	NA	ASV392	43	OTU 110
GRE	GRE1117	Actinobacteriota	Actinobacteria	NA	ASV392	22	OTU 110
GRE	GRE1217	Actinobacteriota	Actinobacteria	NA	ASV392	28	OTU 110
JAMMSM	JAMMSM0118	Actinobacteriota	Actinobacteria	NA	ASV392	0	OTU 110
JAMMSM	JAMMSM0218	Actinobacteriota	Actinobacteria	NA	ASV392	0	OTU 110
JAMMSM	JAMMSM0318	Actinobacteriota	Actinobacteria	NA	ASV392	0	OTU 110
JAMMSM	JAMMSM0418	Actinobacteriota	Actinobacteria	NA	ASV392	0	OTU 110
JAMMSM	JAMMSM0618	Actinobacteriota	Actinobacteria	NA	ASV392	0	OTU 110
JAMMSM	JAMMSM0717	Actinobacteriota	Actinobacteria	NA	ASV392	0	OTU 110
JAMMSM	JAMMSM0917	Actinobacteriota	Actinobacteria	NA	ASV392	0	OTU 110
JAMMSM	JAMMSM1017	Actinobacteriota	Actinobacteria	NA	ASV392	0	OTU 110
JAMMSM	JAMMSM1217	Actinobacteriota	Actinobacteria	NA	ASV392	0	OTU 110
NEU	NEU0118	Actinobacteriota	Actinobacteria	NA	ASV392	0	OTU 110
NEU	NEU0218	Actinobacteriota	Actinobacteria	NA	ASV392	0	OTU 110
NEU	NEU0318	Actinobacteriota	Actinobacteria	NA	ASV392	0	OTU 110
NEU	NEU0418	Actinobacteriota	Actinobacteria	NA	ASV392	0	OTU 110
NEU	NEU0617	Actinobacteriota	Actinobacteria	NA	ASV392	0	OTU 110
NEU	NEU0618	Actinobacteriota	Actinobacteria	NA	ASV392	0	OTU 110
NEU	NEU0717	Actinobacteriota	Actinobacteria	NA	ASV392	0	OTU 110
NEU	NEU0817	Actinobacteriota	Actinobacteria	NA	ASV392	0	OTU 110
NEU	NEU0917	Actinobacteriota	Actinobacteria	NA	ASV392	0	OTU 110
NEU	NEU1017	Actinobacteriota	Actinobacteria	NA	ASV392	0	OTU 110
NEU	NEU1117	Actinobacteriota	Actinobacteria	NA	ASV392	0	OTU 110
NEU	NEU1217	Actinobacteriota	Actinobacteria	NA	ASV392	0	OTU 110
GRE	GRE0218	Proteobacteria	Gammaproteobacteria	NA	ASV393	74	OTU 1021
GRE	GRE0318	Proteobacteria	Gammaproteobacteria	NA	ASV393	69	OTU 1021
GRE	GRE0418	Proteobacteria	Gammaproteobacteria	NA	ASV393	37	OTU 1021
GRE	GRE0518	Proteobacteria	Gammaproteobacteria	NA	ASV393	35	OTU 1021
GRE	GRE0617	Proteobacteria	Gammaproteobacteria	NA	ASV393	20	OTU 1021
GRE	GRE0618	Proteobacteria	Gammaproteobacteria	NA	ASV393	49	OTU 1021
GRE	GRE0717	Proteobacteria	Gammaproteobacteria	NA	ASV393	24	OTU 1021
GRE	GRE0817	Proteobacteria	Gammaproteobacteria	NA	ASV393	53	OTU 1021
GRE	GRE0917	Proteobacteria	Gammaproteobacteria	NA	ASV393	21	OTU 1021
GRE	GRE1017	Proteobacteria	Gammaproteobacteria	NA	ASV393	33	OTU 1021
GRE	GRE1117	Proteobacteria	Gammaproteobacteria	NA	ASV393	29	OTU 1021
GRE	GRE1217	Proteobacteria	Gammaproteobacteria	NA	ASV393	26	OTU 1021
JAMMSM	JAMMSM0118	Proteobacteria	Gammaproteobacteria	NA	ASV393	0	OTU 1021
JAMMSM	JAMMSM0218	Proteobacteria	Gammaproteobacteria	NA	ASV393	0	OTU 1021
JAMMSM	JAMMSM0318	Proteobacteria	Gammaproteobacteria	NA	ASV393	0	OTU 1021
JAMMSM	JAMMSM0418	Proteobacteria	Gammaproteobacteria	NA	ASV393	0	OTU 1021
JAMMSM	JAMMSM0618	Proteobacteria	Gammaproteobacteria	NA	ASV393	0	OTU 1021
JAMMSM	JAMMSM0717	Proteobacteria	Gammaproteobacteria	NA	ASV393	0	OTU 1021
JAMMSM	JAMMSM0917	Proteobacteria	Gammaproteobacteria	NA	ASV393	0	OTU 1021
JAMMSM	JAMMSM1017	Proteobacteria	Gammaproteobacteria	NA	ASV393	0	OTU 1021
JAMMSM	JAMMSM1217	Proteobacteria	Gammaproteobacteria	NA	ASV393	0	OTU 1021
NEU	NEU0118	Proteobacteria	Gammaproteobacteria	NA	ASV393	0	OTU 1021
NEU	NEU0218	Proteobacteria	Gammaproteobacteria	NA	ASV393	0	OTU 1021
NEU	NEU0318	Proteobacteria	Gammaproteobacteria	NA	ASV393	0	OTU 1021
NEU	NEU0418	Proteobacteria	Gammaproteobacteria	NA	ASV393	0	OTU 1021
NEU	NEU0617	Proteobacteria	Gammaproteobacteria	NA	ASV393	0	OTU 1021
NEU	NEU0618	Proteobacteria	Gammaproteobacteria	NA	ASV393	0	OTU 1021
NEU	NEU0717	Proteobacteria	Gammaproteobacteria	NA	ASV393	0	OTU 1021
NEU	NEU0817	Proteobacteria	Gammaproteobacteria	NA	ASV393	0	OTU 1021
NEU	NEU0917	Proteobacteria	Gammaproteobacteria	NA	ASV393	0	OTU 1021
NEU	NEU1017	Proteobacteria	Gammaproteobacteria	NA	ASV393	0	OTU 1021
NEU	NEU1117	Proteobacteria	Gammaproteobacteria	NA	ASV393	0	OTU 1021
NEU	NEU1217	Proteobacteria	Gammaproteobacteria	NA	ASV393	0	OTU 1021
GRE	GRE0218	Nitrospirota	Nitrospiria	Nitrospira	ASV394	11	OTU 23
GRE	GRE0318	Nitrospirota	Nitrospiria	Nitrospira	ASV394	4	OTU 23
GRE	GRE0418	Nitrospirota	Nitrospiria	Nitrospira	ASV394	5	OTU 23
GRE	GRE0518	Nitrospirota	Nitrospiria	Nitrospira	ASV394	10	OTU 23
GRE	GRE0617	Nitrospirota	Nitrospiria	Nitrospira	ASV394	41	OTU 23
GRE	GRE0618	Nitrospirota	Nitrospiria	Nitrospira	ASV394	17	OTU 23
GRE	GRE0717	Nitrospirota	Nitrospiria	Nitrospira	ASV394	48	OTU 23
GRE	GRE0817	Nitrospirota	Nitrospiria	Nitrospira	ASV394	82	OTU 23
GRE	GRE0917	Nitrospirota	Nitrospiria	Nitrospira	ASV394	86	OTU 23
GRE	GRE1017	Nitrospirota	Nitrospiria	Nitrospira	ASV394	40	OTU 23
GRE	GRE1117	Nitrospirota	Nitrospiria	Nitrospira	ASV394	30	OTU 23
GRE	GRE1217	Nitrospirota	Nitrospiria	Nitrospira	ASV394	17	OTU 23
JAMMSM	JAMMSM0118	Nitrospirota	Nitrospiria	Nitrospira	ASV394	0	OTU 23
JAMMSM	JAMMSM0218	Nitrospirota	Nitrospiria	Nitrospira	ASV394	0	OTU 23
JAMMSM	JAMMSM0318	Nitrospirota	Nitrospiria	Nitrospira	ASV394	0	OTU 23
JAMMSM	JAMMSM0418	Nitrospirota	Nitrospiria	Nitrospira	ASV394	0	OTU 23
JAMMSM	JAMMSM0618	Nitrospirota	Nitrospiria	Nitrospira	ASV394	0	OTU 23
JAMMSM	JAMMSM0717	Nitrospirota	Nitrospiria	Nitrospira	ASV394	0	OTU 23
JAMMSM	JAMMSM0917	Nitrospirota	Nitrospiria	Nitrospira	ASV394	0	OTU 23
JAMMSM	JAMMSM1017	Nitrospirota	Nitrospiria	Nitrospira	ASV394	0	OTU 23
JAMMSM	JAMMSM1217	Nitrospirota	Nitrospiria	Nitrospira	ASV394	0	OTU 23
NEU	NEU0118	Nitrospirota	Nitrospiria	Nitrospira	ASV394	0	OTU 23
NEU	NEU0218	Nitrospirota	Nitrospiria	Nitrospira	ASV394	0	OTU 23
NEU	NEU0318	Nitrospirota	Nitrospiria	Nitrospira	ASV394	7	OTU 23
NEU	NEU0418	Nitrospirota	Nitrospiria	Nitrospira	ASV394	0	OTU 23
NEU	NEU0617	Nitrospirota	Nitrospiria	Nitrospira	ASV394	0	OTU 23
NEU	NEU0618	Nitrospirota	Nitrospiria	Nitrospira	ASV394	0	OTU 23
NEU	NEU0717	Nitrospirota	Nitrospiria	Nitrospira	ASV394	4	OTU 23
NEU	NEU0817	Nitrospirota	Nitrospiria	Nitrospira	ASV394	12	OTU 23
NEU	NEU0917	Nitrospirota	Nitrospiria	Nitrospira	ASV394	8	OTU 23
NEU	NEU1017	Nitrospirota	Nitrospiria	Nitrospira	ASV394	22	OTU 23
NEU	NEU1117	Nitrospirota	Nitrospiria	Nitrospira	ASV394	7	OTU 23
NEU	NEU1217	Nitrospirota	Nitrospiria	Nitrospira	ASV394	0	OTU 23
GRE	GRE0218	Acidobacteriota	Thermoanaerobaculia	Subgroup 10	ASV395	18	OTU 260
GRE	GRE0318	Acidobacteriota	Thermoanaerobaculia	Subgroup 10	ASV395	11	OTU 260
GRE	GRE0418	Acidobacteriota	Thermoanaerobaculia	Subgroup 10	ASV395	32	OTU 260
GRE	GRE0518	Acidobacteriota	Thermoanaerobaculia	Subgroup 10	ASV395	22	OTU 260
GRE	GRE0617	Acidobacteriota	Thermoanaerobaculia	Subgroup 10	ASV395	48	OTU 260
GRE	GRE0618	Acidobacteriota	Thermoanaerobaculia	Subgroup 10	ASV395	50	OTU 260
GRE	GRE0717	Acidobacteriota	Thermoanaerobaculia	Subgroup 10	ASV395	23	OTU 260
GRE	GRE0817	Acidobacteriota	Thermoanaerobaculia	Subgroup 10	ASV395	8	OTU 260
GRE	GRE0917	Acidobacteriota	Thermoanaerobaculia	Subgroup 10	ASV395	11	OTU 260
GRE	GRE1017	Acidobacteriota	Thermoanaerobaculia	Subgroup 10	ASV395	8	OTU 260
GRE	GRE1117	Acidobacteriota	Thermoanaerobaculia	Subgroup 10	ASV395	11	OTU 260
GRE	GRE1217	Acidobacteriota	Thermoanaerobaculia	Subgroup 10	ASV395	37	OTU 260
JAMMSM	JAMMSM0118	Acidobacteriota	Thermoanaerobaculia	Subgroup 10	ASV395	0	OTU 260
JAMMSM	JAMMSM0218	Acidobacteriota	Thermoanaerobaculia	Subgroup 10	ASV395	0	OTU 260
JAMMSM	JAMMSM0318	Acidobacteriota	Thermoanaerobaculia	Subgroup 10	ASV395	0	OTU 260
JAMMSM	JAMMSM0418	Acidobacteriota	Thermoanaerobaculia	Subgroup 10	ASV395	8	OTU 260
JAMMSM	JAMMSM0618	Acidobacteriota	Thermoanaerobaculia	Subgroup 10	ASV395	8	OTU 260
JAMMSM	JAMMSM0717	Acidobacteriota	Thermoanaerobaculia	Subgroup 10	ASV395	7	OTU 260
JAMMSM	JAMMSM0917	Acidobacteriota	Thermoanaerobaculia	Subgroup 10	ASV395	4	OTU 260
JAMMSM	JAMMSM1017	Acidobacteriota	Thermoanaerobaculia	Subgroup 10	ASV395	0	OTU 260
JAMMSM	JAMMSM1217	Acidobacteriota	Thermoanaerobaculia	Subgroup 10	ASV395	0	OTU 260
NEU	NEU0118	Acidobacteriota	Thermoanaerobaculia	Subgroup 10	ASV395	0	OTU 260
NEU	NEU0218	Acidobacteriota	Thermoanaerobaculia	Subgroup 10	ASV395	0	OTU 260
NEU	NEU0318	Acidobacteriota	Thermoanaerobaculia	Subgroup 10	ASV395	0	OTU 260
NEU	NEU0418	Acidobacteriota	Thermoanaerobaculia	Subgroup 10	ASV395	4	OTU 260
NEU	NEU0617	Acidobacteriota	Thermoanaerobaculia	Subgroup 10	ASV395	26	OTU 260
NEU	NEU0618	Acidobacteriota	Thermoanaerobaculia	Subgroup 10	ASV395	5	OTU 260
NEU	NEU0717	Acidobacteriota	Thermoanaerobaculia	Subgroup 10	ASV395	9	OTU 260
NEU	NEU0817	Acidobacteriota	Thermoanaerobaculia	Subgroup 10	ASV395	21	OTU 260
NEU	NEU0917	Acidobacteriota	Thermoanaerobaculia	Subgroup 10	ASV395	69	OTU 260
NEU	NEU1017	Acidobacteriota	Thermoanaerobaculia	Subgroup 10	ASV395	5	OTU 260
NEU	NEU1117	Acidobacteriota	Thermoanaerobaculia	Subgroup 10	ASV395	15	OTU 260
NEU	NEU1217	Acidobacteriota	Thermoanaerobaculia	Subgroup 10	ASV395	8	OTU 260
GRE	GRE0218	Acidobacteriota	Holophagae	NA	ASV396	17	OTU 647
GRE	GRE0318	Acidobacteriota	Holophagae	NA	ASV396	19	OTU 647
GRE	GRE0418	Acidobacteriota	Holophagae	NA	ASV396	34	OTU 647
GRE	GRE0518	Acidobacteriota	Holophagae	NA	ASV396	44	OTU 647
GRE	GRE0617	Acidobacteriota	Holophagae	NA	ASV396	52	OTU 647
GRE	GRE0618	Acidobacteriota	Holophagae	NA	ASV396	22	OTU 647
GRE	GRE0717	Acidobacteriota	Holophagae	NA	ASV396	8	OTU 647
GRE	GRE0817	Acidobacteriota	Holophagae	NA	ASV396	4	OTU 647
GRE	GRE0917	Acidobacteriota	Holophagae	NA	ASV396	0	OTU 647
GRE	GRE1017	Acidobacteriota	Holophagae	NA	ASV396	6	OTU 647
GRE	GRE1117	Acidobacteriota	Holophagae	NA	ASV396	13	OTU 647
GRE	GRE1217	Acidobacteriota	Holophagae	NA	ASV396	21	OTU 647
JAMMSM	JAMMSM0118	Acidobacteriota	Holophagae	NA	ASV396	0	OTU 647
JAMMSM	JAMMSM0218	Acidobacteriota	Holophagae	NA	ASV396	0	OTU 647
JAMMSM	JAMMSM0318	Acidobacteriota	Holophagae	NA	ASV396	0	OTU 647
JAMMSM	JAMMSM0418	Acidobacteriota	Holophagae	NA	ASV396	0	OTU 647
JAMMSM	JAMMSM0618	Acidobacteriota	Holophagae	NA	ASV396	0	OTU 647
JAMMSM	JAMMSM0717	Acidobacteriota	Holophagae	NA	ASV396	0	OTU 647
JAMMSM	JAMMSM0917	Acidobacteriota	Holophagae	NA	ASV396	0	OTU 647
JAMMSM	JAMMSM1017	Acidobacteriota	Holophagae	NA	ASV396	0	OTU 647
JAMMSM	JAMMSM1217	Acidobacteriota	Holophagae	NA	ASV396	2	OTU 647
NEU	NEU0118	Acidobacteriota	Holophagae	NA	ASV396	2	OTU 647
NEU	NEU0218	Acidobacteriota	Holophagae	NA	ASV396	12	OTU 647
NEU	NEU0318	Acidobacteriota	Holophagae	NA	ASV396	23	OTU 647
NEU	NEU0418	Acidobacteriota	Holophagae	NA	ASV396	29	OTU 647
NEU	NEU0617	Acidobacteriota	Holophagae	NA	ASV396	41	OTU 647
NEU	NEU0618	Acidobacteriota	Holophagae	NA	ASV396	54	OTU 647
NEU	NEU0717	Acidobacteriota	Holophagae	NA	ASV396	20	OTU 647
NEU	NEU0817	Acidobacteriota	Holophagae	NA	ASV396	12	OTU 647
NEU	NEU0917	Acidobacteriota	Holophagae	NA	ASV396	10	OTU 647
NEU	NEU1017	Acidobacteriota	Holophagae	NA	ASV396	21	OTU 647
NEU	NEU1117	Acidobacteriota	Holophagae	NA	ASV396	0	OTU 647
NEU	NEU1217	Acidobacteriota	Holophagae	NA	ASV396	2	OTU 647
GRE	GRE0218	Bacteroidota	Bacteroidia	Ferruginibacter	ASV397	25	OTU 560
GRE	GRE0318	Bacteroidota	Bacteroidia	Ferruginibacter	ASV397	13	OTU 560
GRE	GRE0418	Bacteroidota	Bacteroidia	Ferruginibacter	ASV397	35	OTU 560
GRE	GRE0518	Bacteroidota	Bacteroidia	Ferruginibacter	ASV397	29	OTU 560
GRE	GRE0617	Bacteroidota	Bacteroidia	Ferruginibacter	ASV397	17	OTU 560
GRE	GRE0618	Bacteroidota	Bacteroidia	Ferruginibacter	ASV397	25	OTU 560
GRE	GRE0717	Bacteroidota	Bacteroidia	Ferruginibacter	ASV397	0	OTU 560
GRE	GRE0817	Bacteroidota	Bacteroidia	Ferruginibacter	ASV397	0	OTU 560
GRE	GRE0917	Bacteroidota	Bacteroidia	Ferruginibacter	ASV397	11	OTU 560
GRE	GRE1017	Bacteroidota	Bacteroidia	Ferruginibacter	ASV397	16	OTU 560
GRE	GRE1117	Bacteroidota	Bacteroidia	Ferruginibacter	ASV397	7	OTU 560
GRE	GRE1217	Bacteroidota	Bacteroidia	Ferruginibacter	ASV397	15	OTU 560
JAMMSM	JAMMSM0118	Bacteroidota	Bacteroidia	Ferruginibacter	ASV397	10	OTU 560
JAMMSM	JAMMSM0218	Bacteroidota	Bacteroidia	Ferruginibacter	ASV397	47	OTU 560
JAMMSM	JAMMSM0318	Bacteroidota	Bacteroidia	Ferruginibacter	ASV397	29	OTU 560
JAMMSM	JAMMSM0418	Bacteroidota	Bacteroidia	Ferruginibacter	ASV397	10	OTU 560
JAMMSM	JAMMSM0618	Bacteroidota	Bacteroidia	Ferruginibacter	ASV397	16	OTU 560
JAMMSM	JAMMSM0717	Bacteroidota	Bacteroidia	Ferruginibacter	ASV397	2	OTU 560
JAMMSM	JAMMSM0917	Bacteroidota	Bacteroidia	Ferruginibacter	ASV397	5	OTU 560
JAMMSM	JAMMSM1017	Bacteroidota	Bacteroidia	Ferruginibacter	ASV397	11	OTU 560
JAMMSM	JAMMSM1217	Bacteroidota	Bacteroidia	Ferruginibacter	ASV397	6	OTU 560
NEU	NEU0118	Bacteroidota	Bacteroidia	Ferruginibacter	ASV397	69	OTU 560
NEU	NEU0218	Bacteroidota	Bacteroidia	Ferruginibacter	ASV397	16	OTU 560
NEU	NEU0318	Bacteroidota	Bacteroidia	Ferruginibacter	ASV397	11	OTU 560
NEU	NEU0418	Bacteroidota	Bacteroidia	Ferruginibacter	ASV397	13	OTU 560
NEU	NEU0617	Bacteroidota	Bacteroidia	Ferruginibacter	ASV397	3	OTU 560
NEU	NEU0618	Bacteroidota	Bacteroidia	Ferruginibacter	ASV397	8	OTU 560
NEU	NEU0717	Bacteroidota	Bacteroidia	Ferruginibacter	ASV397	2	OTU 560
NEU	NEU0817	Bacteroidota	Bacteroidia	Ferruginibacter	ASV397	0	OTU 560
NEU	NEU0917	Bacteroidota	Bacteroidia	Ferruginibacter	ASV397	1	OTU 560
NEU	NEU1017	Bacteroidota	Bacteroidia	Ferruginibacter	ASV397	0	OTU 560
NEU	NEU1117	Bacteroidota	Bacteroidia	Ferruginibacter	ASV397	0	OTU 560
NEU	NEU1217	Bacteroidota	Bacteroidia	Ferruginibacter	ASV397	16	OTU 560
GRE	GRE0218	Myxococcota	Polyangia	Haliangium	ASV398	0	OTU 137
GRE	GRE0318	Myxococcota	Polyangia	Haliangium	ASV398	0	OTU 137
GRE	GRE0418	Myxococcota	Polyangia	Haliangium	ASV398	0	OTU 137
GRE	GRE0518	Myxococcota	Polyangia	Haliangium	ASV398	0	OTU 137
GRE	GRE0617	Myxococcota	Polyangia	Haliangium	ASV398	0	OTU 137
GRE	GRE0618	Myxococcota	Polyangia	Haliangium	ASV398	0	OTU 137
GRE	GRE0717	Myxococcota	Polyangia	Haliangium	ASV398	0	OTU 137
GRE	GRE0817	Myxococcota	Polyangia	Haliangium	ASV398	0	OTU 137
GRE	GRE0917	Myxococcota	Polyangia	Haliangium	ASV398	0	OTU 137
GRE	GRE1017	Myxococcota	Polyangia	Haliangium	ASV398	0	OTU 137
GRE	GRE1117	Myxococcota	Polyangia	Haliangium	ASV398	0	OTU 137
GRE	GRE1217	Myxococcota	Polyangia	Haliangium	ASV398	0	OTU 137
JAMMSM	JAMMSM0118	Myxococcota	Polyangia	Haliangium	ASV398	0	OTU 137
JAMMSM	JAMMSM0218	Myxococcota	Polyangia	Haliangium	ASV398	0	OTU 137
JAMMSM	JAMMSM0318	Myxococcota	Polyangia	Haliangium	ASV398	0	OTU 137
JAMMSM	JAMMSM0418	Myxococcota	Polyangia	Haliangium	ASV398	0	OTU 137
JAMMSM	JAMMSM0618	Myxococcota	Polyangia	Haliangium	ASV398	0	OTU 137
JAMMSM	JAMMSM0717	Myxococcota	Polyangia	Haliangium	ASV398	0	OTU 137
JAMMSM	JAMMSM0917	Myxococcota	Polyangia	Haliangium	ASV398	0	OTU 137
JAMMSM	JAMMSM1017	Myxococcota	Polyangia	Haliangium	ASV398	0	OTU 137
JAMMSM	JAMMSM1217	Myxococcota	Polyangia	Haliangium	ASV398	0	OTU 137
NEU	NEU0118	Myxococcota	Polyangia	Haliangium	ASV398	29	OTU 137
NEU	NEU0218	Myxococcota	Polyangia	Haliangium	ASV398	66	OTU 137
NEU	NEU0318	Myxococcota	Polyangia	Haliangium	ASV398	108	OTU 137
NEU	NEU0418	Myxococcota	Polyangia	Haliangium	ASV398	60	OTU 137
NEU	NEU0617	Myxococcota	Polyangia	Haliangium	ASV398	33	OTU 137
NEU	NEU0618	Myxococcota	Polyangia	Haliangium	ASV398	29	OTU 137
NEU	NEU0717	Myxococcota	Polyangia	Haliangium	ASV398	22	OTU 137
NEU	NEU0817	Myxococcota	Polyangia	Haliangium	ASV398	40	OTU 137
NEU	NEU0917	Myxococcota	Polyangia	Haliangium	ASV398	19	OTU 137
NEU	NEU1017	Myxococcota	Polyangia	Haliangium	ASV398	22	OTU 137
NEU	NEU1117	Myxococcota	Polyangia	Haliangium	ASV398	14	OTU 137
NEU	NEU1217	Myxococcota	Polyangia	Haliangium	ASV398	25	OTU 137
GRE	GRE0218	Proteobacteria	Alphaproteobacteria	NA	ASV399	33	OTU 916
GRE	GRE0318	Proteobacteria	Alphaproteobacteria	NA	ASV399	33	OTU 916
GRE	GRE0418	Proteobacteria	Alphaproteobacteria	NA	ASV399	19	OTU 916
GRE	GRE0518	Proteobacteria	Alphaproteobacteria	NA	ASV399	14	OTU 916
GRE	GRE0617	Proteobacteria	Alphaproteobacteria	NA	ASV399	5	OTU 916
GRE	GRE0618	Proteobacteria	Alphaproteobacteria	NA	ASV399	6	OTU 916
GRE	GRE0717	Proteobacteria	Alphaproteobacteria	NA	ASV399	14	OTU 916
GRE	GRE0817	Proteobacteria	Alphaproteobacteria	NA	ASV399	6	OTU 916
GRE	GRE0917	Proteobacteria	Alphaproteobacteria	NA	ASV399	41	OTU 916
GRE	GRE1017	Proteobacteria	Alphaproteobacteria	NA	ASV399	83	OTU 916
GRE	GRE1117	Proteobacteria	Alphaproteobacteria	NA	ASV399	136	OTU 916
GRE	GRE1217	Proteobacteria	Alphaproteobacteria	NA	ASV399	76	OTU 916
JAMMSM	JAMMSM0118	Proteobacteria	Alphaproteobacteria	NA	ASV399	0	OTU 916
JAMMSM	JAMMSM0218	Proteobacteria	Alphaproteobacteria	NA	ASV399	0	OTU 916
JAMMSM	JAMMSM0318	Proteobacteria	Alphaproteobacteria	NA	ASV399	0	OTU 916
JAMMSM	JAMMSM0418	Proteobacteria	Alphaproteobacteria	NA	ASV399	0	OTU 916
JAMMSM	JAMMSM0618	Proteobacteria	Alphaproteobacteria	NA	ASV399	0	OTU 916
JAMMSM	JAMMSM0717	Proteobacteria	Alphaproteobacteria	NA	ASV399	0	OTU 916
JAMMSM	JAMMSM0917	Proteobacteria	Alphaproteobacteria	NA	ASV399	0	OTU 916
JAMMSM	JAMMSM1017	Proteobacteria	Alphaproteobacteria	NA	ASV399	0	OTU 916
JAMMSM	JAMMSM1217	Proteobacteria	Alphaproteobacteria	NA	ASV399	0	OTU 916
NEU	NEU0118	Proteobacteria	Alphaproteobacteria	NA	ASV399	0	OTU 916
NEU	NEU0218	Proteobacteria	Alphaproteobacteria	NA	ASV399	0	OTU 916
NEU	NEU0318	Proteobacteria	Alphaproteobacteria	NA	ASV399	0	OTU 916
NEU	NEU0418	Proteobacteria	Alphaproteobacteria	NA	ASV399	0	OTU 916
NEU	NEU0617	Proteobacteria	Alphaproteobacteria	NA	ASV399	0	OTU 916
NEU	NEU0618	Proteobacteria	Alphaproteobacteria	NA	ASV399	0	OTU 916
NEU	NEU0717	Proteobacteria	Alphaproteobacteria	NA	ASV399	0	OTU 916
NEU	NEU0817	Proteobacteria	Alphaproteobacteria	NA	ASV399	0	OTU 916
NEU	NEU0917	Proteobacteria	Alphaproteobacteria	NA	ASV399	0	OTU 916
NEU	NEU1017	Proteobacteria	Alphaproteobacteria	NA	ASV399	0	OTU 916
NEU	NEU1117	Proteobacteria	Alphaproteobacteria	NA	ASV399	0	OTU 916
NEU	NEU1217	Proteobacteria	Alphaproteobacteria	NA	ASV399	0	OTU 916
GRE	GRE0218	Proteobacteria	Gammaproteobacteria	BD1-7 clade	ASV400	10	OTU 208
GRE	GRE0318	Proteobacteria	Gammaproteobacteria	BD1-7 clade	ASV400	41	OTU 208
GRE	GRE0418	Proteobacteria	Gammaproteobacteria	BD1-7 clade	ASV400	35	OTU 208
GRE	GRE0518	Proteobacteria	Gammaproteobacteria	BD1-7 clade	ASV400	60	OTU 208
GRE	GRE0617	Proteobacteria	Gammaproteobacteria	BD1-7 clade	ASV400	70	OTU 208
GRE	GRE0618	Proteobacteria	Gammaproteobacteria	BD1-7 clade	ASV400	76	OTU 208
GRE	GRE0717	Proteobacteria	Gammaproteobacteria	BD1-7 clade	ASV400	37	OTU 208
GRE	GRE0817	Proteobacteria	Gammaproteobacteria	BD1-7 clade	ASV400	26	OTU 208
GRE	GRE0917	Proteobacteria	Gammaproteobacteria	BD1-7 clade	ASV400	38	OTU 208
GRE	GRE1017	Proteobacteria	Gammaproteobacteria	BD1-7 clade	ASV400	29	OTU 208
GRE	GRE1117	Proteobacteria	Gammaproteobacteria	BD1-7 clade	ASV400	28	OTU 208
GRE	GRE1217	Proteobacteria	Gammaproteobacteria	BD1-7 clade	ASV400	16	OTU 208
JAMMSM	JAMMSM0118	Proteobacteria	Gammaproteobacteria	BD1-7 clade	ASV400	0	OTU 208
JAMMSM	JAMMSM0218	Proteobacteria	Gammaproteobacteria	BD1-7 clade	ASV400	0	OTU 208
JAMMSM	JAMMSM0318	Proteobacteria	Gammaproteobacteria	BD1-7 clade	ASV400	0	OTU 208
JAMMSM	JAMMSM0418	Proteobacteria	Gammaproteobacteria	BD1-7 clade	ASV400	0	OTU 208
JAMMSM	JAMMSM0618	Proteobacteria	Gammaproteobacteria	BD1-7 clade	ASV400	0	OTU 208
JAMMSM	JAMMSM0717	Proteobacteria	Gammaproteobacteria	BD1-7 clade	ASV400	0	OTU 208
JAMMSM	JAMMSM0917	Proteobacteria	Gammaproteobacteria	BD1-7 clade	ASV400	0	OTU 208
JAMMSM	JAMMSM1017	Proteobacteria	Gammaproteobacteria	BD1-7 clade	ASV400	0	OTU 208
JAMMSM	JAMMSM1217	Proteobacteria	Gammaproteobacteria	BD1-7 clade	ASV400	0	OTU 208
NEU	NEU0118	Proteobacteria	Gammaproteobacteria	BD1-7 clade	ASV400	0	OTU 208
NEU	NEU0218	Proteobacteria	Gammaproteobacteria	BD1-7 clade	ASV400	0	OTU 208
NEU	NEU0318	Proteobacteria	Gammaproteobacteria	BD1-7 clade	ASV400	0	OTU 208
NEU	NEU0418	Proteobacteria	Gammaproteobacteria	BD1-7 clade	ASV400	0	OTU 208
NEU	NEU0617	Proteobacteria	Gammaproteobacteria	BD1-7 clade	ASV400	0	OTU 208
NEU	NEU0618	Proteobacteria	Gammaproteobacteria	BD1-7 clade	ASV400	0	OTU 208
NEU	NEU0717	Proteobacteria	Gammaproteobacteria	BD1-7 clade	ASV400	0	OTU 208
NEU	NEU0817	Proteobacteria	Gammaproteobacteria	BD1-7 clade	ASV400	0	OTU 208
NEU	NEU0917	Proteobacteria	Gammaproteobacteria	BD1-7 clade	ASV400	0	OTU 208
NEU	NEU1017	Proteobacteria	Gammaproteobacteria	BD1-7 clade	ASV400	0	OTU 208
NEU	NEU1117	Proteobacteria	Gammaproteobacteria	BD1-7 clade	ASV400	0	OTU 208
NEU	NEU1217	Proteobacteria	Gammaproteobacteria	BD1-7 clade	ASV400	0	OTU 208
GRE	GRE0218	Proteobacteria	Gammaproteobacteria	Leptothrix	ASV401	66	OTU 62
GRE	GRE0318	Proteobacteria	Gammaproteobacteria	Leptothrix	ASV401	66	OTU 62
GRE	GRE0418	Proteobacteria	Gammaproteobacteria	Leptothrix	ASV401	34	OTU 62
GRE	GRE0518	Proteobacteria	Gammaproteobacteria	Leptothrix	ASV401	35	OTU 62
GRE	GRE0617	Proteobacteria	Gammaproteobacteria	Leptothrix	ASV401	18	OTU 62
GRE	GRE0618	Proteobacteria	Gammaproteobacteria	Leptothrix	ASV401	54	OTU 62
GRE	GRE0717	Proteobacteria	Gammaproteobacteria	Leptothrix	ASV401	21	OTU 62
GRE	GRE0817	Proteobacteria	Gammaproteobacteria	Leptothrix	ASV401	22	OTU 62
GRE	GRE0917	Proteobacteria	Gammaproteobacteria	Leptothrix	ASV401	9	OTU 62
GRE	GRE1017	Proteobacteria	Gammaproteobacteria	Leptothrix	ASV401	31	OTU 62
GRE	GRE1117	Proteobacteria	Gammaproteobacteria	Leptothrix	ASV401	57	OTU 62
GRE	GRE1217	Proteobacteria	Gammaproteobacteria	Leptothrix	ASV401	52	OTU 62
JAMMSM	JAMMSM0118	Proteobacteria	Gammaproteobacteria	Leptothrix	ASV401	0	OTU 62
JAMMSM	JAMMSM0218	Proteobacteria	Gammaproteobacteria	Leptothrix	ASV401	0	OTU 62
JAMMSM	JAMMSM0318	Proteobacteria	Gammaproteobacteria	Leptothrix	ASV401	0	OTU 62
JAMMSM	JAMMSM0418	Proteobacteria	Gammaproteobacteria	Leptothrix	ASV401	0	OTU 62
JAMMSM	JAMMSM0618	Proteobacteria	Gammaproteobacteria	Leptothrix	ASV401	0	OTU 62
JAMMSM	JAMMSM0717	Proteobacteria	Gammaproteobacteria	Leptothrix	ASV401	0	OTU 62
JAMMSM	JAMMSM0917	Proteobacteria	Gammaproteobacteria	Leptothrix	ASV401	0	OTU 62
JAMMSM	JAMMSM1017	Proteobacteria	Gammaproteobacteria	Leptothrix	ASV401	0	OTU 62
JAMMSM	JAMMSM1217	Proteobacteria	Gammaproteobacteria	Leptothrix	ASV401	0	OTU 62
NEU	NEU0118	Proteobacteria	Gammaproteobacteria	Leptothrix	ASV401	0	OTU 62
NEU	NEU0218	Proteobacteria	Gammaproteobacteria	Leptothrix	ASV401	0	OTU 62
NEU	NEU0318	Proteobacteria	Gammaproteobacteria	Leptothrix	ASV401	0	OTU 62
NEU	NEU0418	Proteobacteria	Gammaproteobacteria	Leptothrix	ASV401	0	OTU 62
NEU	NEU0617	Proteobacteria	Gammaproteobacteria	Leptothrix	ASV401	0	OTU 62
NEU	NEU0618	Proteobacteria	Gammaproteobacteria	Leptothrix	ASV401	0	OTU 62
NEU	NEU0717	Proteobacteria	Gammaproteobacteria	Leptothrix	ASV401	0	OTU 62
NEU	NEU0817	Proteobacteria	Gammaproteobacteria	Leptothrix	ASV401	0	OTU 62
NEU	NEU0917	Proteobacteria	Gammaproteobacteria	Leptothrix	ASV401	0	OTU 62
NEU	NEU1017	Proteobacteria	Gammaproteobacteria	Leptothrix	ASV401	0	OTU 62
NEU	NEU1117	Proteobacteria	Gammaproteobacteria	Leptothrix	ASV401	0	OTU 62
NEU	NEU1217	Proteobacteria	Gammaproteobacteria	Leptothrix	ASV401	0	OTU 62
GRE	GRE0218	Nitrospirota	Nitrospiria	Nitrospira	ASV402	0	OTU 26
GRE	GRE0318	Nitrospirota	Nitrospiria	Nitrospira	ASV402	0	OTU 26
GRE	GRE0418	Nitrospirota	Nitrospiria	Nitrospira	ASV402	0	OTU 26
GRE	GRE0518	Nitrospirota	Nitrospiria	Nitrospira	ASV402	0	OTU 26
GRE	GRE0617	Nitrospirota	Nitrospiria	Nitrospira	ASV402	0	OTU 26
GRE	GRE0618	Nitrospirota	Nitrospiria	Nitrospira	ASV402	0	OTU 26
GRE	GRE0717	Nitrospirota	Nitrospiria	Nitrospira	ASV402	0	OTU 26
GRE	GRE0817	Nitrospirota	Nitrospiria	Nitrospira	ASV402	0	OTU 26
GRE	GRE0917	Nitrospirota	Nitrospiria	Nitrospira	ASV402	0	OTU 26
GRE	GRE1017	Nitrospirota	Nitrospiria	Nitrospira	ASV402	0	OTU 26
GRE	GRE1117	Nitrospirota	Nitrospiria	Nitrospira	ASV402	0	OTU 26
GRE	GRE1217	Nitrospirota	Nitrospiria	Nitrospira	ASV402	0	OTU 26
JAMMSM	JAMMSM0118	Nitrospirota	Nitrospiria	Nitrospira	ASV402	50	OTU 26
JAMMSM	JAMMSM0218	Nitrospirota	Nitrospiria	Nitrospira	ASV402	33	OTU 26
JAMMSM	JAMMSM0318	Nitrospirota	Nitrospiria	Nitrospira	ASV402	50	OTU 26
JAMMSM	JAMMSM0418	Nitrospirota	Nitrospiria	Nitrospira	ASV402	35	OTU 26
JAMMSM	JAMMSM0618	Nitrospirota	Nitrospiria	Nitrospira	ASV402	39	OTU 26
JAMMSM	JAMMSM0717	Nitrospirota	Nitrospiria	Nitrospira	ASV402	68	OTU 26
JAMMSM	JAMMSM0917	Nitrospirota	Nitrospiria	Nitrospira	ASV402	87	OTU 26
JAMMSM	JAMMSM1017	Nitrospirota	Nitrospiria	Nitrospira	ASV402	40	OTU 26
JAMMSM	JAMMSM1217	Nitrospirota	Nitrospiria	Nitrospira	ASV402	63	OTU 26
NEU	NEU0118	Nitrospirota	Nitrospiria	Nitrospira	ASV402	0	OTU 26
NEU	NEU0218	Nitrospirota	Nitrospiria	Nitrospira	ASV402	0	OTU 26
NEU	NEU0318	Nitrospirota	Nitrospiria	Nitrospira	ASV402	0	OTU 26
NEU	NEU0418	Nitrospirota	Nitrospiria	Nitrospira	ASV402	0	OTU 26
NEU	NEU0617	Nitrospirota	Nitrospiria	Nitrospira	ASV402	0	OTU 26
NEU	NEU0618	Nitrospirota	Nitrospiria	Nitrospira	ASV402	0	OTU 26
NEU	NEU0717	Nitrospirota	Nitrospiria	Nitrospira	ASV402	0	OTU 26
NEU	NEU0817	Nitrospirota	Nitrospiria	Nitrospira	ASV402	0	OTU 26
NEU	NEU0917	Nitrospirota	Nitrospiria	Nitrospira	ASV402	0	OTU 26
NEU	NEU1017	Nitrospirota	Nitrospiria	Nitrospira	ASV402	0	OTU 26
NEU	NEU1117	Nitrospirota	Nitrospiria	Nitrospira	ASV402	0	OTU 26
NEU	NEU1217	Nitrospirota	Nitrospiria	Nitrospira	ASV402	0	OTU 26
GRE	GRE0218	Planctomycetota	Planctomycetes	NA	ASV403	0	OTU 197
GRE	GRE0318	Planctomycetota	Planctomycetes	NA	ASV403	0	OTU 197
GRE	GRE0418	Planctomycetota	Planctomycetes	NA	ASV403	0	OTU 197
GRE	GRE0518	Planctomycetota	Planctomycetes	NA	ASV403	0	OTU 197
GRE	GRE0617	Planctomycetota	Planctomycetes	NA	ASV403	0	OTU 197
GRE	GRE0618	Planctomycetota	Planctomycetes	NA	ASV403	0	OTU 197
GRE	GRE0717	Planctomycetota	Planctomycetes	NA	ASV403	0	OTU 197
GRE	GRE0817	Planctomycetota	Planctomycetes	NA	ASV403	2	OTU 197
GRE	GRE0917	Planctomycetota	Planctomycetes	NA	ASV403	0	OTU 197
GRE	GRE1017	Planctomycetota	Planctomycetes	NA	ASV403	0	OTU 197
GRE	GRE1117	Planctomycetota	Planctomycetes	NA	ASV403	0	OTU 197
GRE	GRE1217	Planctomycetota	Planctomycetes	NA	ASV403	0	OTU 197
JAMMSM	JAMMSM0118	Planctomycetota	Planctomycetes	NA	ASV403	0	OTU 197
JAMMSM	JAMMSM0218	Planctomycetota	Planctomycetes	NA	ASV403	0	OTU 197
JAMMSM	JAMMSM0318	Planctomycetota	Planctomycetes	NA	ASV403	0	OTU 197
JAMMSM	JAMMSM0418	Planctomycetota	Planctomycetes	NA	ASV403	0	OTU 197
JAMMSM	JAMMSM0618	Planctomycetota	Planctomycetes	NA	ASV403	0	OTU 197
JAMMSM	JAMMSM0717	Planctomycetota	Planctomycetes	NA	ASV403	0	OTU 197
JAMMSM	JAMMSM0917	Planctomycetota	Planctomycetes	NA	ASV403	0	OTU 197
JAMMSM	JAMMSM1017	Planctomycetota	Planctomycetes	NA	ASV403	0	OTU 197
JAMMSM	JAMMSM1217	Planctomycetota	Planctomycetes	NA	ASV403	0	OTU 197
NEU	NEU0118	Planctomycetota	Planctomycetes	NA	ASV403	25	OTU 197
NEU	NEU0218	Planctomycetota	Planctomycetes	NA	ASV403	9	OTU 197
NEU	NEU0318	Planctomycetota	Planctomycetes	NA	ASV403	9	OTU 197
NEU	NEU0418	Planctomycetota	Planctomycetes	NA	ASV403	15	OTU 197
NEU	NEU0617	Planctomycetota	Planctomycetes	NA	ASV403	63	OTU 197
NEU	NEU0618	Planctomycetota	Planctomycetes	NA	ASV403	36	OTU 197
NEU	NEU0717	Planctomycetota	Planctomycetes	NA	ASV403	79	OTU 197
NEU	NEU0817	Planctomycetota	Planctomycetes	NA	ASV403	70	OTU 197
NEU	NEU0917	Planctomycetota	Planctomycetes	NA	ASV403	37	OTU 197
NEU	NEU1017	Planctomycetota	Planctomycetes	NA	ASV403	23	OTU 197
NEU	NEU1117	Planctomycetota	Planctomycetes	NA	ASV403	68	OTU 197
NEU	NEU1217	Planctomycetota	Planctomycetes	NA	ASV403	28	OTU 197
GRE	GRE0218	Nitrospirota	Nitrospiria	Nitrospira	ASV404	0	OTU 26
GRE	GRE0318	Nitrospirota	Nitrospiria	Nitrospira	ASV404	0	OTU 26
GRE	GRE0418	Nitrospirota	Nitrospiria	Nitrospira	ASV404	0	OTU 26
GRE	GRE0518	Nitrospirota	Nitrospiria	Nitrospira	ASV404	0	OTU 26
GRE	GRE0617	Nitrospirota	Nitrospiria	Nitrospira	ASV404	0	OTU 26
GRE	GRE0618	Nitrospirota	Nitrospiria	Nitrospira	ASV404	0	OTU 26
GRE	GRE0717	Nitrospirota	Nitrospiria	Nitrospira	ASV404	0	OTU 26
GRE	GRE0817	Nitrospirota	Nitrospiria	Nitrospira	ASV404	0	OTU 26
GRE	GRE0917	Nitrospirota	Nitrospiria	Nitrospira	ASV404	0	OTU 26
GRE	GRE1017	Nitrospirota	Nitrospiria	Nitrospira	ASV404	0	OTU 26
GRE	GRE1117	Nitrospirota	Nitrospiria	Nitrospira	ASV404	0	OTU 26
GRE	GRE1217	Nitrospirota	Nitrospiria	Nitrospira	ASV404	0	OTU 26
JAMMSM	JAMMSM0118	Nitrospirota	Nitrospiria	Nitrospira	ASV404	0	OTU 26
JAMMSM	JAMMSM0218	Nitrospirota	Nitrospiria	Nitrospira	ASV404	0	OTU 26
JAMMSM	JAMMSM0318	Nitrospirota	Nitrospiria	Nitrospira	ASV404	0	OTU 26
JAMMSM	JAMMSM0418	Nitrospirota	Nitrospiria	Nitrospira	ASV404	0	OTU 26
JAMMSM	JAMMSM0618	Nitrospirota	Nitrospiria	Nitrospira	ASV404	0	OTU 26
JAMMSM	JAMMSM0717	Nitrospirota	Nitrospiria	Nitrospira	ASV404	0	OTU 26
JAMMSM	JAMMSM0917	Nitrospirota	Nitrospiria	Nitrospira	ASV404	0	OTU 26
JAMMSM	JAMMSM1017	Nitrospirota	Nitrospiria	Nitrospira	ASV404	0	OTU 26
JAMMSM	JAMMSM1217	Nitrospirota	Nitrospiria	Nitrospira	ASV404	0	OTU 26
NEU	NEU0118	Nitrospirota	Nitrospiria	Nitrospira	ASV404	40	OTU 26
NEU	NEU0218	Nitrospirota	Nitrospiria	Nitrospira	ASV404	24	OTU 26
NEU	NEU0318	Nitrospirota	Nitrospiria	Nitrospira	ASV404	13	OTU 26
NEU	NEU0418	Nitrospirota	Nitrospiria	Nitrospira	ASV404	42	OTU 26
NEU	NEU0617	Nitrospirota	Nitrospiria	Nitrospira	ASV404	34	OTU 26
NEU	NEU0618	Nitrospirota	Nitrospiria	Nitrospira	ASV404	42	OTU 26
NEU	NEU0717	Nitrospirota	Nitrospiria	Nitrospira	ASV404	41	OTU 26
NEU	NEU0817	Nitrospirota	Nitrospiria	Nitrospira	ASV404	51	OTU 26
NEU	NEU0917	Nitrospirota	Nitrospiria	Nitrospira	ASV404	36	OTU 26
NEU	NEU1017	Nitrospirota	Nitrospiria	Nitrospira	ASV404	50	OTU 26
NEU	NEU1117	Nitrospirota	Nitrospiria	Nitrospira	ASV404	45	OTU 26
NEU	NEU1217	Nitrospirota	Nitrospiria	Nitrospira	ASV404	44	OTU 26
GRE	GRE0218	Bacteroidota	Bacteroidia	NA	ASV405	7	OTU 796
GRE	GRE0318	Bacteroidota	Bacteroidia	NA	ASV405	0	OTU 796
GRE	GRE0418	Bacteroidota	Bacteroidia	NA	ASV405	0	OTU 796
GRE	GRE0518	Bacteroidota	Bacteroidia	NA	ASV405	9	OTU 796
GRE	GRE0617	Bacteroidota	Bacteroidia	NA	ASV405	21	OTU 796
GRE	GRE0618	Bacteroidota	Bacteroidia	NA	ASV405	54	OTU 796
GRE	GRE0717	Bacteroidota	Bacteroidia	NA	ASV405	94	OTU 796
GRE	GRE0817	Bacteroidota	Bacteroidia	NA	ASV405	17	OTU 796
GRE	GRE0917	Bacteroidota	Bacteroidia	NA	ASV405	33	OTU 796
GRE	GRE1017	Bacteroidota	Bacteroidia	NA	ASV405	22	OTU 796
GRE	GRE1117	Bacteroidota	Bacteroidia	NA	ASV405	44	OTU 796
GRE	GRE1217	Bacteroidota	Bacteroidia	NA	ASV405	27	OTU 796
JAMMSM	JAMMSM0118	Bacteroidota	Bacteroidia	NA	ASV405	0	OTU 796
JAMMSM	JAMMSM0218	Bacteroidota	Bacteroidia	NA	ASV405	0	OTU 796
JAMMSM	JAMMSM0318	Bacteroidota	Bacteroidia	NA	ASV405	0	OTU 796
JAMMSM	JAMMSM0418	Bacteroidota	Bacteroidia	NA	ASV405	5	OTU 796
JAMMSM	JAMMSM0618	Bacteroidota	Bacteroidia	NA	ASV405	0	OTU 796
JAMMSM	JAMMSM0717	Bacteroidota	Bacteroidia	NA	ASV405	3	OTU 796
JAMMSM	JAMMSM0917	Bacteroidota	Bacteroidia	NA	ASV405	0	OTU 796
JAMMSM	JAMMSM1017	Bacteroidota	Bacteroidia	NA	ASV405	5	OTU 796
JAMMSM	JAMMSM1217	Bacteroidota	Bacteroidia	NA	ASV405	14	OTU 796
NEU	NEU0118	Bacteroidota	Bacteroidia	NA	ASV405	0	OTU 796
NEU	NEU0218	Bacteroidota	Bacteroidia	NA	ASV405	1	OTU 796
NEU	NEU0318	Bacteroidota	Bacteroidia	NA	ASV405	0	OTU 796
NEU	NEU0418	Bacteroidota	Bacteroidia	NA	ASV405	16	OTU 796
NEU	NEU0617	Bacteroidota	Bacteroidia	NA	ASV405	3	OTU 796
NEU	NEU0618	Bacteroidota	Bacteroidia	NA	ASV405	4	OTU 796
NEU	NEU0717	Bacteroidota	Bacteroidia	NA	ASV405	5	OTU 796
NEU	NEU0817	Bacteroidota	Bacteroidia	NA	ASV405	42	OTU 796
NEU	NEU0917	Bacteroidota	Bacteroidia	NA	ASV405	11	OTU 796
NEU	NEU1017	Bacteroidota	Bacteroidia	NA	ASV405	20	OTU 796
NEU	NEU1117	Bacteroidota	Bacteroidia	NA	ASV405	4	OTU 796
NEU	NEU1217	Bacteroidota	Bacteroidia	NA	ASV405	0	OTU 796
GRE	GRE0218	Proteobacteria	Gammaproteobacteria	BD1-7 clade	ASV406	11	OTU 208
GRE	GRE0318	Proteobacteria	Gammaproteobacteria	BD1-7 clade	ASV406	23	OTU 208
GRE	GRE0418	Proteobacteria	Gammaproteobacteria	BD1-7 clade	ASV406	41	OTU 208
GRE	GRE0518	Proteobacteria	Gammaproteobacteria	BD1-7 clade	ASV406	44	OTU 208
GRE	GRE0617	Proteobacteria	Gammaproteobacteria	BD1-7 clade	ASV406	23	OTU 208
GRE	GRE0618	Proteobacteria	Gammaproteobacteria	BD1-7 clade	ASV406	55	OTU 208
GRE	GRE0717	Proteobacteria	Gammaproteobacteria	BD1-7 clade	ASV406	29	OTU 208
GRE	GRE0817	Proteobacteria	Gammaproteobacteria	BD1-7 clade	ASV406	27	OTU 208
GRE	GRE0917	Proteobacteria	Gammaproteobacteria	BD1-7 clade	ASV406	19	OTU 208
GRE	GRE1017	Proteobacteria	Gammaproteobacteria	BD1-7 clade	ASV406	25	OTU 208
GRE	GRE1117	Proteobacteria	Gammaproteobacteria	BD1-7 clade	ASV406	11	OTU 208
GRE	GRE1217	Proteobacteria	Gammaproteobacteria	BD1-7 clade	ASV406	14	OTU 208
JAMMSM	JAMMSM0118	Proteobacteria	Gammaproteobacteria	BD1-7 clade	ASV406	4	OTU 208
JAMMSM	JAMMSM0218	Proteobacteria	Gammaproteobacteria	BD1-7 clade	ASV406	8	OTU 208
JAMMSM	JAMMSM0318	Proteobacteria	Gammaproteobacteria	BD1-7 clade	ASV406	8	OTU 208
JAMMSM	JAMMSM0418	Proteobacteria	Gammaproteobacteria	BD1-7 clade	ASV406	3	OTU 208
JAMMSM	JAMMSM0618	Proteobacteria	Gammaproteobacteria	BD1-7 clade	ASV406	0	OTU 208
JAMMSM	JAMMSM0717	Proteobacteria	Gammaproteobacteria	BD1-7 clade	ASV406	10	OTU 208
JAMMSM	JAMMSM0917	Proteobacteria	Gammaproteobacteria	BD1-7 clade	ASV406	1	OTU 208
JAMMSM	JAMMSM1017	Proteobacteria	Gammaproteobacteria	BD1-7 clade	ASV406	14	OTU 208
JAMMSM	JAMMSM1217	Proteobacteria	Gammaproteobacteria	BD1-7 clade	ASV406	9	OTU 208
NEU	NEU0118	Proteobacteria	Gammaproteobacteria	BD1-7 clade	ASV406	0	OTU 208
NEU	NEU0218	Proteobacteria	Gammaproteobacteria	BD1-7 clade	ASV406	0	OTU 208
NEU	NEU0318	Proteobacteria	Gammaproteobacteria	BD1-7 clade	ASV406	0	OTU 208
NEU	NEU0418	Proteobacteria	Gammaproteobacteria	BD1-7 clade	ASV406	0	OTU 208
NEU	NEU0617	Proteobacteria	Gammaproteobacteria	BD1-7 clade	ASV406	0	OTU 208
NEU	NEU0618	Proteobacteria	Gammaproteobacteria	BD1-7 clade	ASV406	0	OTU 208
NEU	NEU0717	Proteobacteria	Gammaproteobacteria	BD1-7 clade	ASV406	0	OTU 208
NEU	NEU0817	Proteobacteria	Gammaproteobacteria	BD1-7 clade	ASV406	0	OTU 208
NEU	NEU0917	Proteobacteria	Gammaproteobacteria	BD1-7 clade	ASV406	0	OTU 208
NEU	NEU1017	Proteobacteria	Gammaproteobacteria	BD1-7 clade	ASV406	0	OTU 208
NEU	NEU1117	Proteobacteria	Gammaproteobacteria	BD1-7 clade	ASV406	0	OTU 208
NEU	NEU1217	Proteobacteria	Gammaproteobacteria	BD1-7 clade	ASV406	0	OTU 208
GRE	GRE0218	Patescibacteria	Microgenomatia	NA	ASV407	14	OTU 1061
GRE	GRE0318	Patescibacteria	Microgenomatia	NA	ASV407	63	OTU 1061
GRE	GRE0418	Patescibacteria	Microgenomatia	NA	ASV407	29	OTU 1061
GRE	GRE0518	Patescibacteria	Microgenomatia	NA	ASV407	55	OTU 1061
GRE	GRE0617	Patescibacteria	Microgenomatia	NA	ASV407	0	OTU 1061
GRE	GRE0618	Patescibacteria	Microgenomatia	NA	ASV407	17	OTU 1061
GRE	GRE0717	Patescibacteria	Microgenomatia	NA	ASV407	163	OTU 1061
GRE	GRE0817	Patescibacteria	Microgenomatia	NA	ASV407	83	OTU 1061
GRE	GRE0917	Patescibacteria	Microgenomatia	NA	ASV407	0	OTU 1061
GRE	GRE1017	Patescibacteria	Microgenomatia	NA	ASV407	9	OTU 1061
GRE	GRE1117	Patescibacteria	Microgenomatia	NA	ASV407	13	OTU 1061
GRE	GRE1217	Patescibacteria	Microgenomatia	NA	ASV407	13	OTU 1061
JAMMSM	JAMMSM0118	Patescibacteria	Microgenomatia	NA	ASV407	0	OTU 1061
JAMMSM	JAMMSM0218	Patescibacteria	Microgenomatia	NA	ASV407	0	OTU 1061
JAMMSM	JAMMSM0318	Patescibacteria	Microgenomatia	NA	ASV407	0	OTU 1061
JAMMSM	JAMMSM0418	Patescibacteria	Microgenomatia	NA	ASV407	0	OTU 1061
JAMMSM	JAMMSM0618	Patescibacteria	Microgenomatia	NA	ASV407	0	OTU 1061
JAMMSM	JAMMSM0717	Patescibacteria	Microgenomatia	NA	ASV407	0	OTU 1061
JAMMSM	JAMMSM0917	Patescibacteria	Microgenomatia	NA	ASV407	0	OTU 1061
JAMMSM	JAMMSM1017	Patescibacteria	Microgenomatia	NA	ASV407	0	OTU 1061
JAMMSM	JAMMSM1217	Patescibacteria	Microgenomatia	NA	ASV407	0	OTU 1061
NEU	NEU0118	Patescibacteria	Microgenomatia	NA	ASV407	0	OTU 1061
NEU	NEU0218	Patescibacteria	Microgenomatia	NA	ASV407	0	OTU 1061
NEU	NEU0318	Patescibacteria	Microgenomatia	NA	ASV407	0	OTU 1061
NEU	NEU0418	Patescibacteria	Microgenomatia	NA	ASV407	0	OTU 1061
NEU	NEU0617	Patescibacteria	Microgenomatia	NA	ASV407	0	OTU 1061
NEU	NEU0618	Patescibacteria	Microgenomatia	NA	ASV407	0	OTU 1061
NEU	NEU0717	Patescibacteria	Microgenomatia	NA	ASV407	0	OTU 1061
NEU	NEU0817	Patescibacteria	Microgenomatia	NA	ASV407	0	OTU 1061
NEU	NEU0917	Patescibacteria	Microgenomatia	NA	ASV407	0	OTU 1061
NEU	NEU1017	Patescibacteria	Microgenomatia	NA	ASV407	0	OTU 1061
NEU	NEU1117	Patescibacteria	Microgenomatia	NA	ASV407	0	OTU 1061
NEU	NEU1217	Patescibacteria	Microgenomatia	NA	ASV407	0	OTU 1061
GRE	GRE0218	Bacteroidota	Ignavibacteria	NA	ASV408	12	OTU 242
GRE	GRE0318	Bacteroidota	Ignavibacteria	NA	ASV408	9	OTU 242
GRE	GRE0418	Bacteroidota	Ignavibacteria	NA	ASV408	20	OTU 242
GRE	GRE0518	Bacteroidota	Ignavibacteria	NA	ASV408	18	OTU 242
GRE	GRE0617	Bacteroidota	Ignavibacteria	NA	ASV408	12	OTU 242
GRE	GRE0618	Bacteroidota	Ignavibacteria	NA	ASV408	32	OTU 242
GRE	GRE0717	Bacteroidota	Ignavibacteria	NA	ASV408	13	OTU 242
GRE	GRE0817	Bacteroidota	Ignavibacteria	NA	ASV408	12	OTU 242
GRE	GRE0917	Bacteroidota	Ignavibacteria	NA	ASV408	27	OTU 242
GRE	GRE1017	Bacteroidota	Ignavibacteria	NA	ASV408	18	OTU 242
GRE	GRE1117	Bacteroidota	Ignavibacteria	NA	ASV408	10	OTU 242
GRE	GRE1217	Bacteroidota	Ignavibacteria	NA	ASV408	7	OTU 242
JAMMSM	JAMMSM0118	Bacteroidota	Ignavibacteria	NA	ASV408	0	OTU 242
JAMMSM	JAMMSM0218	Bacteroidota	Ignavibacteria	NA	ASV408	0	OTU 242
JAMMSM	JAMMSM0318	Bacteroidota	Ignavibacteria	NA	ASV408	0	OTU 242
JAMMSM	JAMMSM0418	Bacteroidota	Ignavibacteria	NA	ASV408	0	OTU 242
JAMMSM	JAMMSM0618	Bacteroidota	Ignavibacteria	NA	ASV408	0	OTU 242
JAMMSM	JAMMSM0717	Bacteroidota	Ignavibacteria	NA	ASV408	0	OTU 242
JAMMSM	JAMMSM0917	Bacteroidota	Ignavibacteria	NA	ASV408	0	OTU 242
JAMMSM	JAMMSM1017	Bacteroidota	Ignavibacteria	NA	ASV408	0	OTU 242
JAMMSM	JAMMSM1217	Bacteroidota	Ignavibacteria	NA	ASV408	0	OTU 242
NEU	NEU0118	Bacteroidota	Ignavibacteria	NA	ASV408	12	OTU 242
NEU	NEU0218	Bacteroidota	Ignavibacteria	NA	ASV408	7	OTU 242
NEU	NEU0318	Bacteroidota	Ignavibacteria	NA	ASV408	8	OTU 242
NEU	NEU0418	Bacteroidota	Ignavibacteria	NA	ASV408	16	OTU 242
NEU	NEU0617	Bacteroidota	Ignavibacteria	NA	ASV408	27	OTU 242
NEU	NEU0618	Bacteroidota	Ignavibacteria	NA	ASV408	27	OTU 242
NEU	NEU0717	Bacteroidota	Ignavibacteria	NA	ASV408	40	OTU 242
NEU	NEU0817	Bacteroidota	Ignavibacteria	NA	ASV408	10	OTU 242
NEU	NEU0917	Bacteroidota	Ignavibacteria	NA	ASV408	65	OTU 242
NEU	NEU1017	Bacteroidota	Ignavibacteria	NA	ASV408	31	OTU 242
NEU	NEU1117	Bacteroidota	Ignavibacteria	NA	ASV408	19	OTU 242
NEU	NEU1217	Bacteroidota	Ignavibacteria	NA	ASV408	6	OTU 242
GRE	GRE0218	Proteobacteria	Gammaproteobacteria	Nitrosomonas	ASV409	0	OTU 439
GRE	GRE0318	Proteobacteria	Gammaproteobacteria	Nitrosomonas	ASV409	0	OTU 439
GRE	GRE0418	Proteobacteria	Gammaproteobacteria	Nitrosomonas	ASV409	0	OTU 439
GRE	GRE0518	Proteobacteria	Gammaproteobacteria	Nitrosomonas	ASV409	0	OTU 439
GRE	GRE0617	Proteobacteria	Gammaproteobacteria	Nitrosomonas	ASV409	0	OTU 439
GRE	GRE0618	Proteobacteria	Gammaproteobacteria	Nitrosomonas	ASV409	0	OTU 439
GRE	GRE0717	Proteobacteria	Gammaproteobacteria	Nitrosomonas	ASV409	0	OTU 439
GRE	GRE0817	Proteobacteria	Gammaproteobacteria	Nitrosomonas	ASV409	0	OTU 439
GRE	GRE0917	Proteobacteria	Gammaproteobacteria	Nitrosomonas	ASV409	0	OTU 439
GRE	GRE1017	Proteobacteria	Gammaproteobacteria	Nitrosomonas	ASV409	0	OTU 439
GRE	GRE1117	Proteobacteria	Gammaproteobacteria	Nitrosomonas	ASV409	0	OTU 439
GRE	GRE1217	Proteobacteria	Gammaproteobacteria	Nitrosomonas	ASV409	0	OTU 439
JAMMSM	JAMMSM0118	Proteobacteria	Gammaproteobacteria	Nitrosomonas	ASV409	5	OTU 439
JAMMSM	JAMMSM0218	Proteobacteria	Gammaproteobacteria	Nitrosomonas	ASV409	1	OTU 439
JAMMSM	JAMMSM0318	Proteobacteria	Gammaproteobacteria	Nitrosomonas	ASV409	2	OTU 439
JAMMSM	JAMMSM0418	Proteobacteria	Gammaproteobacteria	Nitrosomonas	ASV409	1	OTU 439
JAMMSM	JAMMSM0618	Proteobacteria	Gammaproteobacteria	Nitrosomonas	ASV409	5	OTU 439
JAMMSM	JAMMSM0717	Proteobacteria	Gammaproteobacteria	Nitrosomonas	ASV409	143	OTU 439
JAMMSM	JAMMSM0917	Proteobacteria	Gammaproteobacteria	Nitrosomonas	ASV409	69	OTU 439
JAMMSM	JAMMSM1017	Proteobacteria	Gammaproteobacteria	Nitrosomonas	ASV409	106	OTU 439
JAMMSM	JAMMSM1217	Proteobacteria	Gammaproteobacteria	Nitrosomonas	ASV409	93	OTU 439
NEU	NEU0118	Proteobacteria	Gammaproteobacteria	Nitrosomonas	ASV409	0	OTU 439
NEU	NEU0218	Proteobacteria	Gammaproteobacteria	Nitrosomonas	ASV409	0	OTU 439
NEU	NEU0318	Proteobacteria	Gammaproteobacteria	Nitrosomonas	ASV409	0	OTU 439
NEU	NEU0418	Proteobacteria	Gammaproteobacteria	Nitrosomonas	ASV409	0	OTU 439
NEU	NEU0617	Proteobacteria	Gammaproteobacteria	Nitrosomonas	ASV409	0	OTU 439
NEU	NEU0618	Proteobacteria	Gammaproteobacteria	Nitrosomonas	ASV409	0	OTU 439
NEU	NEU0717	Proteobacteria	Gammaproteobacteria	Nitrosomonas	ASV409	0	OTU 439
NEU	NEU0817	Proteobacteria	Gammaproteobacteria	Nitrosomonas	ASV409	0	OTU 439
NEU	NEU0917	Proteobacteria	Gammaproteobacteria	Nitrosomonas	ASV409	0	OTU 439
NEU	NEU1017	Proteobacteria	Gammaproteobacteria	Nitrosomonas	ASV409	0	OTU 439
NEU	NEU1117	Proteobacteria	Gammaproteobacteria	Nitrosomonas	ASV409	0	OTU 439
NEU	NEU1217	Proteobacteria	Gammaproteobacteria	Nitrosomonas	ASV409	0	OTU 439
GRE	GRE0218	Proteobacteria	Gammaproteobacteria	Crenothrix	ASV410	0	OTU 146
GRE	GRE0318	Proteobacteria	Gammaproteobacteria	Crenothrix	ASV410	0	OTU 146
GRE	GRE0418	Proteobacteria	Gammaproteobacteria	Crenothrix	ASV410	0	OTU 146
GRE	GRE0518	Proteobacteria	Gammaproteobacteria	Crenothrix	ASV410	0	OTU 146
GRE	GRE0617	Proteobacteria	Gammaproteobacteria	Crenothrix	ASV410	0	OTU 146
GRE	GRE0618	Proteobacteria	Gammaproteobacteria	Crenothrix	ASV410	0	OTU 146
GRE	GRE0717	Proteobacteria	Gammaproteobacteria	Crenothrix	ASV410	0	OTU 146
GRE	GRE0817	Proteobacteria	Gammaproteobacteria	Crenothrix	ASV410	0	OTU 146
GRE	GRE0917	Proteobacteria	Gammaproteobacteria	Crenothrix	ASV410	0	OTU 146
GRE	GRE1017	Proteobacteria	Gammaproteobacteria	Crenothrix	ASV410	0	OTU 146
GRE	GRE1117	Proteobacteria	Gammaproteobacteria	Crenothrix	ASV410	0	OTU 146
GRE	GRE1217	Proteobacteria	Gammaproteobacteria	Crenothrix	ASV410	0	OTU 146
JAMMSM	JAMMSM0118	Proteobacteria	Gammaproteobacteria	Crenothrix	ASV410	11	OTU 146
JAMMSM	JAMMSM0218	Proteobacteria	Gammaproteobacteria	Crenothrix	ASV410	19	OTU 146
JAMMSM	JAMMSM0318	Proteobacteria	Gammaproteobacteria	Crenothrix	ASV410	15	OTU 146
JAMMSM	JAMMSM0418	Proteobacteria	Gammaproteobacteria	Crenothrix	ASV410	19	OTU 146
JAMMSM	JAMMSM0618	Proteobacteria	Gammaproteobacteria	Crenothrix	ASV410	81	OTU 146
JAMMSM	JAMMSM0717	Proteobacteria	Gammaproteobacteria	Crenothrix	ASV410	195	OTU 146
JAMMSM	JAMMSM0917	Proteobacteria	Gammaproteobacteria	Crenothrix	ASV410	45	OTU 146
JAMMSM	JAMMSM1017	Proteobacteria	Gammaproteobacteria	Crenothrix	ASV410	38	OTU 146
JAMMSM	JAMMSM1217	Proteobacteria	Gammaproteobacteria	Crenothrix	ASV410	35	OTU 146
NEU	NEU0118	Proteobacteria	Gammaproteobacteria	Crenothrix	ASV410	0	OTU 146
NEU	NEU0218	Proteobacteria	Gammaproteobacteria	Crenothrix	ASV410	0	OTU 146
NEU	NEU0318	Proteobacteria	Gammaproteobacteria	Crenothrix	ASV410	0	OTU 146
NEU	NEU0418	Proteobacteria	Gammaproteobacteria	Crenothrix	ASV410	0	OTU 146
NEU	NEU0617	Proteobacteria	Gammaproteobacteria	Crenothrix	ASV410	0	OTU 146
NEU	NEU0618	Proteobacteria	Gammaproteobacteria	Crenothrix	ASV410	0	OTU 146
NEU	NEU0717	Proteobacteria	Gammaproteobacteria	Crenothrix	ASV410	0	OTU 146
NEU	NEU0817	Proteobacteria	Gammaproteobacteria	Crenothrix	ASV410	0	OTU 146
NEU	NEU0917	Proteobacteria	Gammaproteobacteria	Crenothrix	ASV410	0	OTU 146
NEU	NEU1017	Proteobacteria	Gammaproteobacteria	Crenothrix	ASV410	0	OTU 146
NEU	NEU1117	Proteobacteria	Gammaproteobacteria	Crenothrix	ASV410	0	OTU 146
NEU	NEU1217	Proteobacteria	Gammaproteobacteria	Crenothrix	ASV410	0	OTU 146
GRE	GRE0218	Proteobacteria	Alphaproteobacteria	NA	ASV411	9	OTU 886
GRE	GRE0318	Proteobacteria	Alphaproteobacteria	NA	ASV411	10	OTU 886
GRE	GRE0418	Proteobacteria	Alphaproteobacteria	NA	ASV411	9	OTU 886
GRE	GRE0518	Proteobacteria	Alphaproteobacteria	NA	ASV411	8	OTU 886
GRE	GRE0617	Proteobacteria	Alphaproteobacteria	NA	ASV411	25	OTU 886
GRE	GRE0618	Proteobacteria	Alphaproteobacteria	NA	ASV411	16	OTU 886
GRE	GRE0717	Proteobacteria	Alphaproteobacteria	NA	ASV411	25	OTU 886
GRE	GRE0817	Proteobacteria	Alphaproteobacteria	NA	ASV411	36	OTU 886
GRE	GRE0917	Proteobacteria	Alphaproteobacteria	NA	ASV411	12	OTU 886
GRE	GRE1017	Proteobacteria	Alphaproteobacteria	NA	ASV411	24	OTU 886
GRE	GRE1117	Proteobacteria	Alphaproteobacteria	NA	ASV411	14	OTU 886
GRE	GRE1217	Proteobacteria	Alphaproteobacteria	NA	ASV411	9	OTU 886
JAMMSM	JAMMSM0118	Proteobacteria	Alphaproteobacteria	NA	ASV411	7	OTU 886
JAMMSM	JAMMSM0218	Proteobacteria	Alphaproteobacteria	NA	ASV411	3	OTU 886
JAMMSM	JAMMSM0318	Proteobacteria	Alphaproteobacteria	NA	ASV411	0	OTU 886
JAMMSM	JAMMSM0418	Proteobacteria	Alphaproteobacteria	NA	ASV411	7	OTU 886
JAMMSM	JAMMSM0618	Proteobacteria	Alphaproteobacteria	NA	ASV411	6	OTU 886
JAMMSM	JAMMSM0717	Proteobacteria	Alphaproteobacteria	NA	ASV411	0	OTU 886
JAMMSM	JAMMSM0917	Proteobacteria	Alphaproteobacteria	NA	ASV411	9	OTU 886
JAMMSM	JAMMSM1017	Proteobacteria	Alphaproteobacteria	NA	ASV411	7	OTU 886
JAMMSM	JAMMSM1217	Proteobacteria	Alphaproteobacteria	NA	ASV411	2	OTU 886
NEU	NEU0118	Proteobacteria	Alphaproteobacteria	NA	ASV411	18	OTU 886
NEU	NEU0218	Proteobacteria	Alphaproteobacteria	NA	ASV411	4	OTU 886
NEU	NEU0318	Proteobacteria	Alphaproteobacteria	NA	ASV411	19	OTU 886
NEU	NEU0418	Proteobacteria	Alphaproteobacteria	NA	ASV411	26	OTU 886
NEU	NEU0617	Proteobacteria	Alphaproteobacteria	NA	ASV411	7	OTU 886
NEU	NEU0618	Proteobacteria	Alphaproteobacteria	NA	ASV411	38	OTU 886
NEU	NEU0717	Proteobacteria	Alphaproteobacteria	NA	ASV411	24	OTU 886
NEU	NEU0817	Proteobacteria	Alphaproteobacteria	NA	ASV411	37	OTU 886
NEU	NEU0917	Proteobacteria	Alphaproteobacteria	NA	ASV411	20	OTU 886
NEU	NEU1017	Proteobacteria	Alphaproteobacteria	NA	ASV411	6	OTU 886
NEU	NEU1117	Proteobacteria	Alphaproteobacteria	NA	ASV411	12	OTU 886
NEU	NEU1217	Proteobacteria	Alphaproteobacteria	NA	ASV411	8	OTU 886
GRE	GRE0218	Proteobacteria	Gammaproteobacteria	Piscinibacter	ASV412	21	OTU 60
GRE	GRE0318	Proteobacteria	Gammaproteobacteria	Piscinibacter	ASV412	18	OTU 60
GRE	GRE0418	Proteobacteria	Gammaproteobacteria	Piscinibacter	ASV412	12	OTU 60
GRE	GRE0518	Proteobacteria	Gammaproteobacteria	Piscinibacter	ASV412	14	OTU 60
GRE	GRE0617	Proteobacteria	Gammaproteobacteria	Piscinibacter	ASV412	29	OTU 60
GRE	GRE0618	Proteobacteria	Gammaproteobacteria	Piscinibacter	ASV412	11	OTU 60
GRE	GRE0717	Proteobacteria	Gammaproteobacteria	Piscinibacter	ASV412	14	OTU 60
GRE	GRE0817	Proteobacteria	Gammaproteobacteria	Piscinibacter	ASV412	13	OTU 60
GRE	GRE0917	Proteobacteria	Gammaproteobacteria	Piscinibacter	ASV412	5	OTU 60
GRE	GRE1017	Proteobacteria	Gammaproteobacteria	Piscinibacter	ASV412	0	OTU 60
GRE	GRE1117	Proteobacteria	Gammaproteobacteria	Piscinibacter	ASV412	0	OTU 60
GRE	GRE1217	Proteobacteria	Gammaproteobacteria	Piscinibacter	ASV412	19	OTU 60
JAMMSM	JAMMSM0118	Proteobacteria	Gammaproteobacteria	Piscinibacter	ASV412	42	OTU 60
JAMMSM	JAMMSM0218	Proteobacteria	Gammaproteobacteria	Piscinibacter	ASV412	81	OTU 60
JAMMSM	JAMMSM0318	Proteobacteria	Gammaproteobacteria	Piscinibacter	ASV412	60	OTU 60
JAMMSM	JAMMSM0418	Proteobacteria	Gammaproteobacteria	Piscinibacter	ASV412	65	OTU 60
JAMMSM	JAMMSM0618	Proteobacteria	Gammaproteobacteria	Piscinibacter	ASV412	13	OTU 60
JAMMSM	JAMMSM0717	Proteobacteria	Gammaproteobacteria	Piscinibacter	ASV412	12	OTU 60
JAMMSM	JAMMSM0917	Proteobacteria	Gammaproteobacteria	Piscinibacter	ASV412	0	OTU 60
JAMMSM	JAMMSM1017	Proteobacteria	Gammaproteobacteria	Piscinibacter	ASV412	3	OTU 60
JAMMSM	JAMMSM1217	Proteobacteria	Gammaproteobacteria	Piscinibacter	ASV412	16	OTU 60
NEU	NEU0118	Proteobacteria	Gammaproteobacteria	Piscinibacter	ASV412	0	OTU 60
NEU	NEU0218	Proteobacteria	Gammaproteobacteria	Piscinibacter	ASV412	0	OTU 60
NEU	NEU0318	Proteobacteria	Gammaproteobacteria	Piscinibacter	ASV412	0	OTU 60
NEU	NEU0418	Proteobacteria	Gammaproteobacteria	Piscinibacter	ASV412	0	OTU 60
NEU	NEU0617	Proteobacteria	Gammaproteobacteria	Piscinibacter	ASV412	0	OTU 60
NEU	NEU0618	Proteobacteria	Gammaproteobacteria	Piscinibacter	ASV412	9	OTU 60
NEU	NEU0717	Proteobacteria	Gammaproteobacteria	Piscinibacter	ASV412	0	OTU 60
NEU	NEU0817	Proteobacteria	Gammaproteobacteria	Piscinibacter	ASV412	0	OTU 60
NEU	NEU0917	Proteobacteria	Gammaproteobacteria	Piscinibacter	ASV412	0	OTU 60
NEU	NEU1017	Proteobacteria	Gammaproteobacteria	Piscinibacter	ASV412	0	OTU 60
NEU	NEU1117	Proteobacteria	Gammaproteobacteria	Piscinibacter	ASV412	0	OTU 60
NEU	NEU1217	Proteobacteria	Gammaproteobacteria	Piscinibacter	ASV412	0	OTU 60
GRE	GRE0218	Proteobacteria	Gammaproteobacteria	Candidatus Accumulibacter	ASV413	0	OTU 32
GRE	GRE0318	Proteobacteria	Gammaproteobacteria	Candidatus Accumulibacter	ASV413	41	OTU 32
GRE	GRE0418	Proteobacteria	Gammaproteobacteria	Candidatus Accumulibacter	ASV413	0	OTU 32
GRE	GRE0518	Proteobacteria	Gammaproteobacteria	Candidatus Accumulibacter	ASV413	22	OTU 32
GRE	GRE0617	Proteobacteria	Gammaproteobacteria	Candidatus Accumulibacter	ASV413	0	OTU 32
GRE	GRE0618	Proteobacteria	Gammaproteobacteria	Candidatus Accumulibacter	ASV413	0	OTU 32
GRE	GRE0717	Proteobacteria	Gammaproteobacteria	Candidatus Accumulibacter	ASV413	0	OTU 32
GRE	GRE0817	Proteobacteria	Gammaproteobacteria	Candidatus Accumulibacter	ASV413	13	OTU 32
GRE	GRE0917	Proteobacteria	Gammaproteobacteria	Candidatus Accumulibacter	ASV413	10	OTU 32
GRE	GRE1017	Proteobacteria	Gammaproteobacteria	Candidatus Accumulibacter	ASV413	13	OTU 32
GRE	GRE1117	Proteobacteria	Gammaproteobacteria	Candidatus Accumulibacter	ASV413	11	OTU 32
GRE	GRE1217	Proteobacteria	Gammaproteobacteria	Candidatus Accumulibacter	ASV413	16	OTU 32
JAMMSM	JAMMSM0118	Proteobacteria	Gammaproteobacteria	Candidatus Accumulibacter	ASV413	0	OTU 32
JAMMSM	JAMMSM0218	Proteobacteria	Gammaproteobacteria	Candidatus Accumulibacter	ASV413	0	OTU 32
JAMMSM	JAMMSM0318	Proteobacteria	Gammaproteobacteria	Candidatus Accumulibacter	ASV413	0	OTU 32
JAMMSM	JAMMSM0418	Proteobacteria	Gammaproteobacteria	Candidatus Accumulibacter	ASV413	0	OTU 32
JAMMSM	JAMMSM0618	Proteobacteria	Gammaproteobacteria	Candidatus Accumulibacter	ASV413	0	OTU 32
JAMMSM	JAMMSM0717	Proteobacteria	Gammaproteobacteria	Candidatus Accumulibacter	ASV413	4	OTU 32
JAMMSM	JAMMSM0917	Proteobacteria	Gammaproteobacteria	Candidatus Accumulibacter	ASV413	4	OTU 32
JAMMSM	JAMMSM1017	Proteobacteria	Gammaproteobacteria	Candidatus Accumulibacter	ASV413	14	OTU 32
JAMMSM	JAMMSM1217	Proteobacteria	Gammaproteobacteria	Candidatus Accumulibacter	ASV413	0	OTU 32
NEU	NEU0118	Proteobacteria	Gammaproteobacteria	Candidatus Accumulibacter	ASV413	0	OTU 32
NEU	NEU0218	Proteobacteria	Gammaproteobacteria	Candidatus Accumulibacter	ASV413	31	OTU 32
NEU	NEU0318	Proteobacteria	Gammaproteobacteria	Candidatus Accumulibacter	ASV413	33	OTU 32
NEU	NEU0418	Proteobacteria	Gammaproteobacteria	Candidatus Accumulibacter	ASV413	46	OTU 32
NEU	NEU0617	Proteobacteria	Gammaproteobacteria	Candidatus Accumulibacter	ASV413	30	OTU 32
NEU	NEU0618	Proteobacteria	Gammaproteobacteria	Candidatus Accumulibacter	ASV413	37	OTU 32
NEU	NEU0717	Proteobacteria	Gammaproteobacteria	Candidatus Accumulibacter	ASV413	39	OTU 32
NEU	NEU0817	Proteobacteria	Gammaproteobacteria	Candidatus Accumulibacter	ASV413	48	OTU 32
NEU	NEU0917	Proteobacteria	Gammaproteobacteria	Candidatus Accumulibacter	ASV413	28	OTU 32
NEU	NEU1017	Proteobacteria	Gammaproteobacteria	Candidatus Accumulibacter	ASV413	0	OTU 32
NEU	NEU1117	Proteobacteria	Gammaproteobacteria	Candidatus Accumulibacter	ASV413	16	OTU 32
NEU	NEU1217	Proteobacteria	Gammaproteobacteria	Candidatus Accumulibacter	ASV413	0	OTU 32
GRE	GRE0218	Acidobacteriota	Vicinamibacteria	NA	ASV414	0	OTU 498
GRE	GRE0318	Acidobacteriota	Vicinamibacteria	NA	ASV414	0	OTU 498
GRE	GRE0418	Acidobacteriota	Vicinamibacteria	NA	ASV414	0	OTU 498
GRE	GRE0518	Acidobacteriota	Vicinamibacteria	NA	ASV414	0	OTU 498
GRE	GRE0617	Acidobacteriota	Vicinamibacteria	NA	ASV414	0	OTU 498
GRE	GRE0618	Acidobacteriota	Vicinamibacteria	NA	ASV414	0	OTU 498
GRE	GRE0717	Acidobacteriota	Vicinamibacteria	NA	ASV414	0	OTU 498
GRE	GRE0817	Acidobacteriota	Vicinamibacteria	NA	ASV414	0	OTU 498
GRE	GRE0917	Acidobacteriota	Vicinamibacteria	NA	ASV414	0	OTU 498
GRE	GRE1017	Acidobacteriota	Vicinamibacteria	NA	ASV414	0	OTU 498
GRE	GRE1117	Acidobacteriota	Vicinamibacteria	NA	ASV414	0	OTU 498
GRE	GRE1217	Acidobacteriota	Vicinamibacteria	NA	ASV414	0	OTU 498
JAMMSM	JAMMSM0118	Acidobacteriota	Vicinamibacteria	NA	ASV414	0	OTU 498
JAMMSM	JAMMSM0218	Acidobacteriota	Vicinamibacteria	NA	ASV414	0	OTU 498
JAMMSM	JAMMSM0318	Acidobacteriota	Vicinamibacteria	NA	ASV414	0	OTU 498
JAMMSM	JAMMSM0418	Acidobacteriota	Vicinamibacteria	NA	ASV414	0	OTU 498
JAMMSM	JAMMSM0618	Acidobacteriota	Vicinamibacteria	NA	ASV414	13	OTU 498
JAMMSM	JAMMSM0717	Acidobacteriota	Vicinamibacteria	NA	ASV414	442	OTU 498
JAMMSM	JAMMSM0917	Acidobacteriota	Vicinamibacteria	NA	ASV414	0	OTU 498
JAMMSM	JAMMSM1017	Acidobacteriota	Vicinamibacteria	NA	ASV414	0	OTU 498
JAMMSM	JAMMSM1217	Acidobacteriota	Vicinamibacteria	NA	ASV414	0	OTU 498
NEU	NEU0118	Acidobacteriota	Vicinamibacteria	NA	ASV414	0	OTU 498
NEU	NEU0218	Acidobacteriota	Vicinamibacteria	NA	ASV414	0	OTU 498
NEU	NEU0318	Acidobacteriota	Vicinamibacteria	NA	ASV414	0	OTU 498
NEU	NEU0418	Acidobacteriota	Vicinamibacteria	NA	ASV414	0	OTU 498
NEU	NEU0617	Acidobacteriota	Vicinamibacteria	NA	ASV414	0	OTU 498
NEU	NEU0618	Acidobacteriota	Vicinamibacteria	NA	ASV414	0	OTU 498
NEU	NEU0717	Acidobacteriota	Vicinamibacteria	NA	ASV414	0	OTU 498
NEU	NEU0817	Acidobacteriota	Vicinamibacteria	NA	ASV414	0	OTU 498
NEU	NEU0917	Acidobacteriota	Vicinamibacteria	NA	ASV414	0	OTU 498
NEU	NEU1017	Acidobacteriota	Vicinamibacteria	NA	ASV414	0	OTU 498
NEU	NEU1117	Acidobacteriota	Vicinamibacteria	NA	ASV414	0	OTU 498
NEU	NEU1217	Acidobacteriota	Vicinamibacteria	NA	ASV414	0	OTU 498
GRE	GRE0218	Proteobacteria	Gammaproteobacteria	Dechloromonas	ASV415	0	OTU 235
GRE	GRE0318	Proteobacteria	Gammaproteobacteria	Dechloromonas	ASV415	0	OTU 235
GRE	GRE0418	Proteobacteria	Gammaproteobacteria	Dechloromonas	ASV415	0	OTU 235
GRE	GRE0518	Proteobacteria	Gammaproteobacteria	Dechloromonas	ASV415	0	OTU 235
GRE	GRE0617	Proteobacteria	Gammaproteobacteria	Dechloromonas	ASV415	0	OTU 235
GRE	GRE0618	Proteobacteria	Gammaproteobacteria	Dechloromonas	ASV415	0	OTU 235
GRE	GRE0717	Proteobacteria	Gammaproteobacteria	Dechloromonas	ASV415	0	OTU 235
GRE	GRE0817	Proteobacteria	Gammaproteobacteria	Dechloromonas	ASV415	0	OTU 235
GRE	GRE0917	Proteobacteria	Gammaproteobacteria	Dechloromonas	ASV415	0	OTU 235
GRE	GRE1017	Proteobacteria	Gammaproteobacteria	Dechloromonas	ASV415	0	OTU 235
GRE	GRE1117	Proteobacteria	Gammaproteobacteria	Dechloromonas	ASV415	0	OTU 235
GRE	GRE1217	Proteobacteria	Gammaproteobacteria	Dechloromonas	ASV415	0	OTU 235
JAMMSM	JAMMSM0118	Proteobacteria	Gammaproteobacteria	Dechloromonas	ASV415	0	OTU 235
JAMMSM	JAMMSM0218	Proteobacteria	Gammaproteobacteria	Dechloromonas	ASV415	0	OTU 235
JAMMSM	JAMMSM0318	Proteobacteria	Gammaproteobacteria	Dechloromonas	ASV415	0	OTU 235
JAMMSM	JAMMSM0418	Proteobacteria	Gammaproteobacteria	Dechloromonas	ASV415	0	OTU 235
JAMMSM	JAMMSM0618	Proteobacteria	Gammaproteobacteria	Dechloromonas	ASV415	5	OTU 235
JAMMSM	JAMMSM0717	Proteobacteria	Gammaproteobacteria	Dechloromonas	ASV415	0	OTU 235
JAMMSM	JAMMSM0917	Proteobacteria	Gammaproteobacteria	Dechloromonas	ASV415	0	OTU 235
JAMMSM	JAMMSM1017	Proteobacteria	Gammaproteobacteria	Dechloromonas	ASV415	0	OTU 235
JAMMSM	JAMMSM1217	Proteobacteria	Gammaproteobacteria	Dechloromonas	ASV415	0	OTU 235
NEU	NEU0118	Proteobacteria	Gammaproteobacteria	Dechloromonas	ASV415	40	OTU 235
NEU	NEU0218	Proteobacteria	Gammaproteobacteria	Dechloromonas	ASV415	45	OTU 235
NEU	NEU0318	Proteobacteria	Gammaproteobacteria	Dechloromonas	ASV415	45	OTU 235
NEU	NEU0418	Proteobacteria	Gammaproteobacteria	Dechloromonas	ASV415	11	OTU 235
NEU	NEU0617	Proteobacteria	Gammaproteobacteria	Dechloromonas	ASV415	77	OTU 235
NEU	NEU0618	Proteobacteria	Gammaproteobacteria	Dechloromonas	ASV415	24	OTU 235
NEU	NEU0717	Proteobacteria	Gammaproteobacteria	Dechloromonas	ASV415	49	OTU 235
NEU	NEU0817	Proteobacteria	Gammaproteobacteria	Dechloromonas	ASV415	39	OTU 235
NEU	NEU0917	Proteobacteria	Gammaproteobacteria	Dechloromonas	ASV415	42	OTU 235
NEU	NEU1017	Proteobacteria	Gammaproteobacteria	Dechloromonas	ASV415	32	OTU 235
NEU	NEU1117	Proteobacteria	Gammaproteobacteria	Dechloromonas	ASV415	24	OTU 235
NEU	NEU1217	Proteobacteria	Gammaproteobacteria	Dechloromonas	ASV415	17	OTU 235
GRE	GRE0218	Proteobacteria	Gammaproteobacteria	Rhodanobacter	ASV416	0	OTU 875
GRE	GRE0318	Proteobacteria	Gammaproteobacteria	Rhodanobacter	ASV416	0	OTU 875
GRE	GRE0418	Proteobacteria	Gammaproteobacteria	Rhodanobacter	ASV416	0	OTU 875
GRE	GRE0518	Proteobacteria	Gammaproteobacteria	Rhodanobacter	ASV416	0	OTU 875
GRE	GRE0617	Proteobacteria	Gammaproteobacteria	Rhodanobacter	ASV416	8	OTU 875
GRE	GRE0618	Proteobacteria	Gammaproteobacteria	Rhodanobacter	ASV416	0	OTU 875
GRE	GRE0717	Proteobacteria	Gammaproteobacteria	Rhodanobacter	ASV416	98	OTU 875
GRE	GRE0817	Proteobacteria	Gammaproteobacteria	Rhodanobacter	ASV416	64	OTU 875
GRE	GRE0917	Proteobacteria	Gammaproteobacteria	Rhodanobacter	ASV416	8	OTU 875
GRE	GRE1017	Proteobacteria	Gammaproteobacteria	Rhodanobacter	ASV416	5	OTU 875
GRE	GRE1117	Proteobacteria	Gammaproteobacteria	Rhodanobacter	ASV416	2	OTU 875
GRE	GRE1217	Proteobacteria	Gammaproteobacteria	Rhodanobacter	ASV416	2	OTU 875
JAMMSM	JAMMSM0118	Proteobacteria	Gammaproteobacteria	Rhodanobacter	ASV416	0	OTU 875
JAMMSM	JAMMSM0218	Proteobacteria	Gammaproteobacteria	Rhodanobacter	ASV416	0	OTU 875
JAMMSM	JAMMSM0318	Proteobacteria	Gammaproteobacteria	Rhodanobacter	ASV416	0	OTU 875
JAMMSM	JAMMSM0418	Proteobacteria	Gammaproteobacteria	Rhodanobacter	ASV416	0	OTU 875
JAMMSM	JAMMSM0618	Proteobacteria	Gammaproteobacteria	Rhodanobacter	ASV416	0	OTU 875
JAMMSM	JAMMSM0717	Proteobacteria	Gammaproteobacteria	Rhodanobacter	ASV416	0	OTU 875
JAMMSM	JAMMSM0917	Proteobacteria	Gammaproteobacteria	Rhodanobacter	ASV416	0	OTU 875
JAMMSM	JAMMSM1017	Proteobacteria	Gammaproteobacteria	Rhodanobacter	ASV416	0	OTU 875
JAMMSM	JAMMSM1217	Proteobacteria	Gammaproteobacteria	Rhodanobacter	ASV416	0	OTU 875
NEU	NEU0118	Proteobacteria	Gammaproteobacteria	Rhodanobacter	ASV416	0	OTU 875
NEU	NEU0218	Proteobacteria	Gammaproteobacteria	Rhodanobacter	ASV416	17	OTU 875
NEU	NEU0318	Proteobacteria	Gammaproteobacteria	Rhodanobacter	ASV416	17	OTU 875
NEU	NEU0418	Proteobacteria	Gammaproteobacteria	Rhodanobacter	ASV416	24	OTU 875
NEU	NEU0617	Proteobacteria	Gammaproteobacteria	Rhodanobacter	ASV416	26	OTU 875
NEU	NEU0618	Proteobacteria	Gammaproteobacteria	Rhodanobacter	ASV416	59	OTU 875
NEU	NEU0717	Proteobacteria	Gammaproteobacteria	Rhodanobacter	ASV416	29	OTU 875
NEU	NEU0817	Proteobacteria	Gammaproteobacteria	Rhodanobacter	ASV416	31	OTU 875
NEU	NEU0917	Proteobacteria	Gammaproteobacteria	Rhodanobacter	ASV416	49	OTU 875
NEU	NEU1017	Proteobacteria	Gammaproteobacteria	Rhodanobacter	ASV416	7	OTU 875
NEU	NEU1117	Proteobacteria	Gammaproteobacteria	Rhodanobacter	ASV416	3	OTU 875
NEU	NEU1217	Proteobacteria	Gammaproteobacteria	Rhodanobacter	ASV416	0	OTU 875
GRE	GRE0218	Proteobacteria	Gammaproteobacteria	Sulfuritalea	ASV417	0	OTU 294
GRE	GRE0318	Proteobacteria	Gammaproteobacteria	Sulfuritalea	ASV417	0	OTU 294
GRE	GRE0418	Proteobacteria	Gammaproteobacteria	Sulfuritalea	ASV417	0	OTU 294
GRE	GRE0518	Proteobacteria	Gammaproteobacteria	Sulfuritalea	ASV417	0	OTU 294
GRE	GRE0617	Proteobacteria	Gammaproteobacteria	Sulfuritalea	ASV417	10	OTU 294
GRE	GRE0618	Proteobacteria	Gammaproteobacteria	Sulfuritalea	ASV417	5	OTU 294
GRE	GRE0717	Proteobacteria	Gammaproteobacteria	Sulfuritalea	ASV417	7	OTU 294
GRE	GRE0817	Proteobacteria	Gammaproteobacteria	Sulfuritalea	ASV417	9	OTU 294
GRE	GRE0917	Proteobacteria	Gammaproteobacteria	Sulfuritalea	ASV417	8	OTU 294
GRE	GRE1017	Proteobacteria	Gammaproteobacteria	Sulfuritalea	ASV417	4	OTU 294
GRE	GRE1117	Proteobacteria	Gammaproteobacteria	Sulfuritalea	ASV417	0	OTU 294
GRE	GRE1217	Proteobacteria	Gammaproteobacteria	Sulfuritalea	ASV417	0	OTU 294
JAMMSM	JAMMSM0118	Proteobacteria	Gammaproteobacteria	Sulfuritalea	ASV417	5	OTU 294
JAMMSM	JAMMSM0218	Proteobacteria	Gammaproteobacteria	Sulfuritalea	ASV417	0	OTU 294
JAMMSM	JAMMSM0318	Proteobacteria	Gammaproteobacteria	Sulfuritalea	ASV417	0	OTU 294
JAMMSM	JAMMSM0418	Proteobacteria	Gammaproteobacteria	Sulfuritalea	ASV417	1	OTU 294
JAMMSM	JAMMSM0618	Proteobacteria	Gammaproteobacteria	Sulfuritalea	ASV417	7	OTU 294
JAMMSM	JAMMSM0717	Proteobacteria	Gammaproteobacteria	Sulfuritalea	ASV417	0	OTU 294
JAMMSM	JAMMSM0917	Proteobacteria	Gammaproteobacteria	Sulfuritalea	ASV417	4	OTU 294
JAMMSM	JAMMSM1017	Proteobacteria	Gammaproteobacteria	Sulfuritalea	ASV417	3	OTU 294
JAMMSM	JAMMSM1217	Proteobacteria	Gammaproteobacteria	Sulfuritalea	ASV417	0	OTU 294
NEU	NEU0118	Proteobacteria	Gammaproteobacteria	Sulfuritalea	ASV417	42	OTU 294
NEU	NEU0218	Proteobacteria	Gammaproteobacteria	Sulfuritalea	ASV417	4	OTU 294
NEU	NEU0318	Proteobacteria	Gammaproteobacteria	Sulfuritalea	ASV417	44	OTU 294
NEU	NEU0418	Proteobacteria	Gammaproteobacteria	Sulfuritalea	ASV417	9	OTU 294
NEU	NEU0617	Proteobacteria	Gammaproteobacteria	Sulfuritalea	ASV417	34	OTU 294
NEU	NEU0618	Proteobacteria	Gammaproteobacteria	Sulfuritalea	ASV417	33	OTU 294
NEU	NEU0717	Proteobacteria	Gammaproteobacteria	Sulfuritalea	ASV417	32	OTU 294
NEU	NEU0817	Proteobacteria	Gammaproteobacteria	Sulfuritalea	ASV417	10	OTU 294
NEU	NEU0917	Proteobacteria	Gammaproteobacteria	Sulfuritalea	ASV417	49	OTU 294
NEU	NEU1017	Proteobacteria	Gammaproteobacteria	Sulfuritalea	ASV417	28	OTU 294
NEU	NEU1117	Proteobacteria	Gammaproteobacteria	Sulfuritalea	ASV417	49	OTU 294
NEU	NEU1217	Proteobacteria	Gammaproteobacteria	Sulfuritalea	ASV417	52	OTU 294
GRE	GRE0218	Proteobacteria	Alphaproteobacteria	Reyranella	ASV418	6	OTU 291
GRE	GRE0318	Proteobacteria	Alphaproteobacteria	Reyranella	ASV418	0	OTU 291
GRE	GRE0418	Proteobacteria	Alphaproteobacteria	Reyranella	ASV418	5	OTU 291
GRE	GRE0518	Proteobacteria	Alphaproteobacteria	Reyranella	ASV418	9	OTU 291
GRE	GRE0617	Proteobacteria	Alphaproteobacteria	Reyranella	ASV418	30	OTU 291
GRE	GRE0618	Proteobacteria	Alphaproteobacteria	Reyranella	ASV418	6	OTU 291
GRE	GRE0717	Proteobacteria	Alphaproteobacteria	Reyranella	ASV418	29	OTU 291
GRE	GRE0817	Proteobacteria	Alphaproteobacteria	Reyranella	ASV418	18	OTU 291
GRE	GRE0917	Proteobacteria	Alphaproteobacteria	Reyranella	ASV418	31	OTU 291
GRE	GRE1017	Proteobacteria	Alphaproteobacteria	Reyranella	ASV418	4	OTU 291
GRE	GRE1117	Proteobacteria	Alphaproteobacteria	Reyranella	ASV418	3	OTU 291
GRE	GRE1217	Proteobacteria	Alphaproteobacteria	Reyranella	ASV418	6	OTU 291
JAMMSM	JAMMSM0118	Proteobacteria	Alphaproteobacteria	Reyranella	ASV418	0	OTU 291
JAMMSM	JAMMSM0218	Proteobacteria	Alphaproteobacteria	Reyranella	ASV418	0	OTU 291
JAMMSM	JAMMSM0318	Proteobacteria	Alphaproteobacteria	Reyranella	ASV418	0	OTU 291
JAMMSM	JAMMSM0418	Proteobacteria	Alphaproteobacteria	Reyranella	ASV418	1	OTU 291
JAMMSM	JAMMSM0618	Proteobacteria	Alphaproteobacteria	Reyranella	ASV418	0	OTU 291
JAMMSM	JAMMSM0717	Proteobacteria	Alphaproteobacteria	Reyranella	ASV418	4	OTU 291
JAMMSM	JAMMSM0917	Proteobacteria	Alphaproteobacteria	Reyranella	ASV418	4	OTU 291
JAMMSM	JAMMSM1017	Proteobacteria	Alphaproteobacteria	Reyranella	ASV418	6	OTU 291
JAMMSM	JAMMSM1217	Proteobacteria	Alphaproteobacteria	Reyranella	ASV418	6	OTU 291
NEU	NEU0118	Proteobacteria	Alphaproteobacteria	Reyranella	ASV418	24	OTU 291
NEU	NEU0218	Proteobacteria	Alphaproteobacteria	Reyranella	ASV418	17	OTU 291
NEU	NEU0318	Proteobacteria	Alphaproteobacteria	Reyranella	ASV418	6	OTU 291
NEU	NEU0418	Proteobacteria	Alphaproteobacteria	Reyranella	ASV418	14	OTU 291
NEU	NEU0617	Proteobacteria	Alphaproteobacteria	Reyranella	ASV418	11	OTU 291
NEU	NEU0618	Proteobacteria	Alphaproteobacteria	Reyranella	ASV418	26	OTU 291
NEU	NEU0717	Proteobacteria	Alphaproteobacteria	Reyranella	ASV418	32	OTU 291
NEU	NEU0817	Proteobacteria	Alphaproteobacteria	Reyranella	ASV418	40	OTU 291
NEU	NEU0917	Proteobacteria	Alphaproteobacteria	Reyranella	ASV418	44	OTU 291
NEU	NEU1017	Proteobacteria	Alphaproteobacteria	Reyranella	ASV418	33	OTU 291
NEU	NEU1117	Proteobacteria	Alphaproteobacteria	Reyranella	ASV418	24	OTU 291
NEU	NEU1217	Proteobacteria	Alphaproteobacteria	Reyranella	ASV418	9	OTU 291
GRE	GRE0218	Proteobacteria	Alphaproteobacteria	NA	ASV419	0	OTU 689
GRE	GRE0318	Proteobacteria	Alphaproteobacteria	NA	ASV419	0	OTU 689
GRE	GRE0418	Proteobacteria	Alphaproteobacteria	NA	ASV419	0	OTU 689
GRE	GRE0518	Proteobacteria	Alphaproteobacteria	NA	ASV419	0	OTU 689
GRE	GRE0617	Proteobacteria	Alphaproteobacteria	NA	ASV419	0	OTU 689
GRE	GRE0618	Proteobacteria	Alphaproteobacteria	NA	ASV419	0	OTU 689
GRE	GRE0717	Proteobacteria	Alphaproteobacteria	NA	ASV419	0	OTU 689
GRE	GRE0817	Proteobacteria	Alphaproteobacteria	NA	ASV419	0	OTU 689
GRE	GRE0917	Proteobacteria	Alphaproteobacteria	NA	ASV419	0	OTU 689
GRE	GRE1017	Proteobacteria	Alphaproteobacteria	NA	ASV419	0	OTU 689
GRE	GRE1117	Proteobacteria	Alphaproteobacteria	NA	ASV419	0	OTU 689
GRE	GRE1217	Proteobacteria	Alphaproteobacteria	NA	ASV419	0	OTU 689
JAMMSM	JAMMSM0118	Proteobacteria	Alphaproteobacteria	NA	ASV419	0	OTU 689
JAMMSM	JAMMSM0218	Proteobacteria	Alphaproteobacteria	NA	ASV419	0	OTU 689
JAMMSM	JAMMSM0318	Proteobacteria	Alphaproteobacteria	NA	ASV419	0	OTU 689
JAMMSM	JAMMSM0418	Proteobacteria	Alphaproteobacteria	NA	ASV419	0	OTU 689
JAMMSM	JAMMSM0618	Proteobacteria	Alphaproteobacteria	NA	ASV419	0	OTU 689
JAMMSM	JAMMSM0717	Proteobacteria	Alphaproteobacteria	NA	ASV419	0	OTU 689
JAMMSM	JAMMSM0917	Proteobacteria	Alphaproteobacteria	NA	ASV419	0	OTU 689
JAMMSM	JAMMSM1017	Proteobacteria	Alphaproteobacteria	NA	ASV419	0	OTU 689
JAMMSM	JAMMSM1217	Proteobacteria	Alphaproteobacteria	NA	ASV419	0	OTU 689
NEU	NEU0118	Proteobacteria	Alphaproteobacteria	NA	ASV419	102	OTU 689
NEU	NEU0218	Proteobacteria	Alphaproteobacteria	NA	ASV419	85	OTU 689
NEU	NEU0318	Proteobacteria	Alphaproteobacteria	NA	ASV419	55	OTU 689
NEU	NEU0418	Proteobacteria	Alphaproteobacteria	NA	ASV419	41	OTU 689
NEU	NEU0617	Proteobacteria	Alphaproteobacteria	NA	ASV419	28	OTU 689
NEU	NEU0618	Proteobacteria	Alphaproteobacteria	NA	ASV419	7	OTU 689
NEU	NEU0717	Proteobacteria	Alphaproteobacteria	NA	ASV419	0	OTU 689
NEU	NEU0817	Proteobacteria	Alphaproteobacteria	NA	ASV419	10	OTU 689
NEU	NEU0917	Proteobacteria	Alphaproteobacteria	NA	ASV419	9	OTU 689
NEU	NEU1017	Proteobacteria	Alphaproteobacteria	NA	ASV419	0	OTU 689
NEU	NEU1117	Proteobacteria	Alphaproteobacteria	NA	ASV419	24	OTU 689
NEU	NEU1217	Proteobacteria	Alphaproteobacteria	NA	ASV419	64	OTU 689
GRE	GRE0218	Myxococcota	Polyangia	Pajaroellobacter	ASV420	27	OTU 270
GRE	GRE0318	Myxococcota	Polyangia	Pajaroellobacter	ASV420	35	OTU 270
GRE	GRE0418	Myxococcota	Polyangia	Pajaroellobacter	ASV420	76	OTU 270
GRE	GRE0518	Myxococcota	Polyangia	Pajaroellobacter	ASV420	61	OTU 270
GRE	GRE0617	Myxococcota	Polyangia	Pajaroellobacter	ASV420	16	OTU 270
GRE	GRE0618	Myxococcota	Polyangia	Pajaroellobacter	ASV420	17	OTU 270
GRE	GRE0717	Myxococcota	Polyangia	Pajaroellobacter	ASV420	18	OTU 270
GRE	GRE0817	Myxococcota	Polyangia	Pajaroellobacter	ASV420	29	OTU 270
GRE	GRE0917	Myxococcota	Polyangia	Pajaroellobacter	ASV420	6	OTU 270
GRE	GRE1017	Myxococcota	Polyangia	Pajaroellobacter	ASV420	21	OTU 270
GRE	GRE1117	Myxococcota	Polyangia	Pajaroellobacter	ASV420	56	OTU 270
GRE	GRE1217	Myxococcota	Polyangia	Pajaroellobacter	ASV420	45	OTU 270
JAMMSM	JAMMSM0118	Myxococcota	Polyangia	Pajaroellobacter	ASV420	0	OTU 270
JAMMSM	JAMMSM0218	Myxococcota	Polyangia	Pajaroellobacter	ASV420	0	OTU 270
JAMMSM	JAMMSM0318	Myxococcota	Polyangia	Pajaroellobacter	ASV420	0	OTU 270
JAMMSM	JAMMSM0418	Myxococcota	Polyangia	Pajaroellobacter	ASV420	0	OTU 270
JAMMSM	JAMMSM0618	Myxococcota	Polyangia	Pajaroellobacter	ASV420	0	OTU 270
JAMMSM	JAMMSM0717	Myxococcota	Polyangia	Pajaroellobacter	ASV420	13	OTU 270
JAMMSM	JAMMSM0917	Myxococcota	Polyangia	Pajaroellobacter	ASV420	13	OTU 270
JAMMSM	JAMMSM1017	Myxococcota	Polyangia	Pajaroellobacter	ASV420	8	OTU 270
JAMMSM	JAMMSM1217	Myxococcota	Polyangia	Pajaroellobacter	ASV420	3	OTU 270
NEU	NEU0118	Myxococcota	Polyangia	Pajaroellobacter	ASV420	0	OTU 270
NEU	NEU0218	Myxococcota	Polyangia	Pajaroellobacter	ASV420	0	OTU 270
NEU	NEU0318	Myxococcota	Polyangia	Pajaroellobacter	ASV420	0	OTU 270
NEU	NEU0418	Myxococcota	Polyangia	Pajaroellobacter	ASV420	0	OTU 270
NEU	NEU0617	Myxococcota	Polyangia	Pajaroellobacter	ASV420	0	OTU 270
NEU	NEU0618	Myxococcota	Polyangia	Pajaroellobacter	ASV420	0	OTU 270
NEU	NEU0717	Myxococcota	Polyangia	Pajaroellobacter	ASV420	0	OTU 270
NEU	NEU0817	Myxococcota	Polyangia	Pajaroellobacter	ASV420	0	OTU 270
NEU	NEU0917	Myxococcota	Polyangia	Pajaroellobacter	ASV420	0	OTU 270
NEU	NEU1017	Myxococcota	Polyangia	Pajaroellobacter	ASV420	0	OTU 270
NEU	NEU1117	Myxococcota	Polyangia	Pajaroellobacter	ASV420	0	OTU 270
NEU	NEU1217	Myxococcota	Polyangia	Pajaroellobacter	ASV420	0	OTU 270
GRE	GRE0218	Proteobacteria	Gammaproteobacteria	Nitrosomonas	ASV421	0	OTU 271
GRE	GRE0318	Proteobacteria	Gammaproteobacteria	Nitrosomonas	ASV421	0	OTU 271
GRE	GRE0418	Proteobacteria	Gammaproteobacteria	Nitrosomonas	ASV421	0	OTU 271
GRE	GRE0518	Proteobacteria	Gammaproteobacteria	Nitrosomonas	ASV421	0	OTU 271
GRE	GRE0617	Proteobacteria	Gammaproteobacteria	Nitrosomonas	ASV421	0	OTU 271
GRE	GRE0618	Proteobacteria	Gammaproteobacteria	Nitrosomonas	ASV421	0	OTU 271
GRE	GRE0717	Proteobacteria	Gammaproteobacteria	Nitrosomonas	ASV421	0	OTU 271
GRE	GRE0817	Proteobacteria	Gammaproteobacteria	Nitrosomonas	ASV421	0	OTU 271
GRE	GRE0917	Proteobacteria	Gammaproteobacteria	Nitrosomonas	ASV421	0	OTU 271
GRE	GRE1017	Proteobacteria	Gammaproteobacteria	Nitrosomonas	ASV421	0	OTU 271
GRE	GRE1117	Proteobacteria	Gammaproteobacteria	Nitrosomonas	ASV421	0	OTU 271
GRE	GRE1217	Proteobacteria	Gammaproteobacteria	Nitrosomonas	ASV421	0	OTU 271
JAMMSM	JAMMSM0118	Proteobacteria	Gammaproteobacteria	Nitrosomonas	ASV421	20	OTU 271
JAMMSM	JAMMSM0218	Proteobacteria	Gammaproteobacteria	Nitrosomonas	ASV421	32	OTU 271
JAMMSM	JAMMSM0318	Proteobacteria	Gammaproteobacteria	Nitrosomonas	ASV421	14	OTU 271
JAMMSM	JAMMSM0418	Proteobacteria	Gammaproteobacteria	Nitrosomonas	ASV421	20	OTU 271
JAMMSM	JAMMSM0618	Proteobacteria	Gammaproteobacteria	Nitrosomonas	ASV421	9	OTU 271
JAMMSM	JAMMSM0717	Proteobacteria	Gammaproteobacteria	Nitrosomonas	ASV421	117	OTU 271
JAMMSM	JAMMSM0917	Proteobacteria	Gammaproteobacteria	Nitrosomonas	ASV421	43	OTU 271
JAMMSM	JAMMSM1017	Proteobacteria	Gammaproteobacteria	Nitrosomonas	ASV421	38	OTU 271
JAMMSM	JAMMSM1217	Proteobacteria	Gammaproteobacteria	Nitrosomonas	ASV421	151	OTU 271
NEU	NEU0118	Proteobacteria	Gammaproteobacteria	Nitrosomonas	ASV421	0	OTU 271
NEU	NEU0218	Proteobacteria	Gammaproteobacteria	Nitrosomonas	ASV421	0	OTU 271
NEU	NEU0318	Proteobacteria	Gammaproteobacteria	Nitrosomonas	ASV421	0	OTU 271
NEU	NEU0418	Proteobacteria	Gammaproteobacteria	Nitrosomonas	ASV421	0	OTU 271
NEU	NEU0617	Proteobacteria	Gammaproteobacteria	Nitrosomonas	ASV421	0	OTU 271
NEU	NEU0618	Proteobacteria	Gammaproteobacteria	Nitrosomonas	ASV421	0	OTU 271
NEU	NEU0717	Proteobacteria	Gammaproteobacteria	Nitrosomonas	ASV421	0	OTU 271
NEU	NEU0817	Proteobacteria	Gammaproteobacteria	Nitrosomonas	ASV421	0	OTU 271
NEU	NEU0917	Proteobacteria	Gammaproteobacteria	Nitrosomonas	ASV421	0	OTU 271
NEU	NEU1017	Proteobacteria	Gammaproteobacteria	Nitrosomonas	ASV421	0	OTU 271
NEU	NEU1117	Proteobacteria	Gammaproteobacteria	Nitrosomonas	ASV421	0	OTU 271
NEU	NEU1217	Proteobacteria	Gammaproteobacteria	Nitrosomonas	ASV421	0	OTU 271
GRE	GRE0218	Proteobacteria	Alphaproteobacteria	Mesorhizobium	ASV422	18	OTU 474
GRE	GRE0318	Proteobacteria	Alphaproteobacteria	Mesorhizobium	ASV422	22	OTU 474
GRE	GRE0418	Proteobacteria	Alphaproteobacteria	Mesorhizobium	ASV422	13	OTU 474
GRE	GRE0518	Proteobacteria	Alphaproteobacteria	Mesorhizobium	ASV422	25	OTU 474
GRE	GRE0617	Proteobacteria	Alphaproteobacteria	Mesorhizobium	ASV422	20	OTU 474
GRE	GRE0618	Proteobacteria	Alphaproteobacteria	Mesorhizobium	ASV422	61	OTU 474
GRE	GRE0717	Proteobacteria	Alphaproteobacteria	Mesorhizobium	ASV422	26	OTU 474
GRE	GRE0817	Proteobacteria	Alphaproteobacteria	Mesorhizobium	ASV422	26	OTU 474
GRE	GRE0917	Proteobacteria	Alphaproteobacteria	Mesorhizobium	ASV422	43	OTU 474
GRE	GRE1017	Proteobacteria	Alphaproteobacteria	Mesorhizobium	ASV422	16	OTU 474
GRE	GRE1117	Proteobacteria	Alphaproteobacteria	Mesorhizobium	ASV422	10	OTU 474
GRE	GRE1217	Proteobacteria	Alphaproteobacteria	Mesorhizobium	ASV422	18	OTU 474
JAMMSM	JAMMSM0118	Proteobacteria	Alphaproteobacteria	Mesorhizobium	ASV422	6	OTU 474
JAMMSM	JAMMSM0218	Proteobacteria	Alphaproteobacteria	Mesorhizobium	ASV422	2	OTU 474
JAMMSM	JAMMSM0318	Proteobacteria	Alphaproteobacteria	Mesorhizobium	ASV422	3	OTU 474
JAMMSM	JAMMSM0418	Proteobacteria	Alphaproteobacteria	Mesorhizobium	ASV422	6	OTU 474
JAMMSM	JAMMSM0618	Proteobacteria	Alphaproteobacteria	Mesorhizobium	ASV422	9	OTU 474
JAMMSM	JAMMSM0717	Proteobacteria	Alphaproteobacteria	Mesorhizobium	ASV422	7	OTU 474
JAMMSM	JAMMSM0917	Proteobacteria	Alphaproteobacteria	Mesorhizobium	ASV422	6	OTU 474
JAMMSM	JAMMSM1017	Proteobacteria	Alphaproteobacteria	Mesorhizobium	ASV422	9	OTU 474
JAMMSM	JAMMSM1217	Proteobacteria	Alphaproteobacteria	Mesorhizobium	ASV422	4	OTU 474
NEU	NEU0118	Proteobacteria	Alphaproteobacteria	Mesorhizobium	ASV422	0	OTU 474
NEU	NEU0218	Proteobacteria	Alphaproteobacteria	Mesorhizobium	ASV422	3	OTU 474
NEU	NEU0318	Proteobacteria	Alphaproteobacteria	Mesorhizobium	ASV422	2	OTU 474
NEU	NEU0418	Proteobacteria	Alphaproteobacteria	Mesorhizobium	ASV422	9	OTU 474
NEU	NEU0617	Proteobacteria	Alphaproteobacteria	Mesorhizobium	ASV422	6	OTU 474
NEU	NEU0618	Proteobacteria	Alphaproteobacteria	Mesorhizobium	ASV422	0	OTU 474
NEU	NEU0717	Proteobacteria	Alphaproteobacteria	Mesorhizobium	ASV422	3	OTU 474
NEU	NEU0817	Proteobacteria	Alphaproteobacteria	Mesorhizobium	ASV422	12	OTU 474
NEU	NEU0917	Proteobacteria	Alphaproteobacteria	Mesorhizobium	ASV422	9	OTU 474
NEU	NEU1017	Proteobacteria	Alphaproteobacteria	Mesorhizobium	ASV422	13	OTU 474
NEU	NEU1117	Proteobacteria	Alphaproteobacteria	Mesorhizobium	ASV422	5	OTU 474
NEU	NEU1217	Proteobacteria	Alphaproteobacteria	Mesorhizobium	ASV422	7	OTU 474
GRE	GRE0218	Proteobacteria	Alphaproteobacteria	Rhodobacter	ASV423	40	OTU 380
GRE	GRE0318	Proteobacteria	Alphaproteobacteria	Rhodobacter	ASV423	48	OTU 380
GRE	GRE0418	Proteobacteria	Alphaproteobacteria	Rhodobacter	ASV423	48	OTU 380
GRE	GRE0518	Proteobacteria	Alphaproteobacteria	Rhodobacter	ASV423	38	OTU 380
GRE	GRE0617	Proteobacteria	Alphaproteobacteria	Rhodobacter	ASV423	28	OTU 380
GRE	GRE0618	Proteobacteria	Alphaproteobacteria	Rhodobacter	ASV423	36	OTU 380
GRE	GRE0717	Proteobacteria	Alphaproteobacteria	Rhodobacter	ASV423	38	OTU 380
GRE	GRE0817	Proteobacteria	Alphaproteobacteria	Rhodobacter	ASV423	52	OTU 380
GRE	GRE0917	Proteobacteria	Alphaproteobacteria	Rhodobacter	ASV423	18	OTU 380
GRE	GRE1017	Proteobacteria	Alphaproteobacteria	Rhodobacter	ASV423	17	OTU 380
GRE	GRE1117	Proteobacteria	Alphaproteobacteria	Rhodobacter	ASV423	18	OTU 380
GRE	GRE1217	Proteobacteria	Alphaproteobacteria	Rhodobacter	ASV423	30	OTU 380
JAMMSM	JAMMSM0118	Proteobacteria	Alphaproteobacteria	Rhodobacter	ASV423	0	OTU 380
JAMMSM	JAMMSM0218	Proteobacteria	Alphaproteobacteria	Rhodobacter	ASV423	0	OTU 380
JAMMSM	JAMMSM0318	Proteobacteria	Alphaproteobacteria	Rhodobacter	ASV423	0	OTU 380
JAMMSM	JAMMSM0418	Proteobacteria	Alphaproteobacteria	Rhodobacter	ASV423	0	OTU 380
JAMMSM	JAMMSM0618	Proteobacteria	Alphaproteobacteria	Rhodobacter	ASV423	0	OTU 380
JAMMSM	JAMMSM0717	Proteobacteria	Alphaproteobacteria	Rhodobacter	ASV423	0	OTU 380
JAMMSM	JAMMSM0917	Proteobacteria	Alphaproteobacteria	Rhodobacter	ASV423	0	OTU 380
JAMMSM	JAMMSM1017	Proteobacteria	Alphaproteobacteria	Rhodobacter	ASV423	0	OTU 380
JAMMSM	JAMMSM1217	Proteobacteria	Alphaproteobacteria	Rhodobacter	ASV423	0	OTU 380
NEU	NEU0118	Proteobacteria	Alphaproteobacteria	Rhodobacter	ASV423	0	OTU 380
NEU	NEU0218	Proteobacteria	Alphaproteobacteria	Rhodobacter	ASV423	0	OTU 380
NEU	NEU0318	Proteobacteria	Alphaproteobacteria	Rhodobacter	ASV423	3	OTU 380
NEU	NEU0418	Proteobacteria	Alphaproteobacteria	Rhodobacter	ASV423	12	OTU 380
NEU	NEU0617	Proteobacteria	Alphaproteobacteria	Rhodobacter	ASV423	8	OTU 380
NEU	NEU0618	Proteobacteria	Alphaproteobacteria	Rhodobacter	ASV423	0	OTU 380
NEU	NEU0717	Proteobacteria	Alphaproteobacteria	Rhodobacter	ASV423	0	OTU 380
NEU	NEU0817	Proteobacteria	Alphaproteobacteria	Rhodobacter	ASV423	0	OTU 380
NEU	NEU0917	Proteobacteria	Alphaproteobacteria	Rhodobacter	ASV423	0	OTU 380
NEU	NEU1017	Proteobacteria	Alphaproteobacteria	Rhodobacter	ASV423	4	OTU 380
NEU	NEU1117	Proteobacteria	Alphaproteobacteria	Rhodobacter	ASV423	4	OTU 380
NEU	NEU1217	Proteobacteria	Alphaproteobacteria	Rhodobacter	ASV423	0	OTU 380
GRE	GRE0218	Bacteroidota	Bacteroidia	NA	ASV424	4	OTU 111
GRE	GRE0318	Bacteroidota	Bacteroidia	NA	ASV424	0	OTU 111
GRE	GRE0418	Bacteroidota	Bacteroidia	NA	ASV424	11	OTU 111
GRE	GRE0518	Bacteroidota	Bacteroidia	NA	ASV424	12	OTU 111
GRE	GRE0617	Bacteroidota	Bacteroidia	NA	ASV424	44	OTU 111
GRE	GRE0618	Bacteroidota	Bacteroidia	NA	ASV424	22	OTU 111
GRE	GRE0717	Bacteroidota	Bacteroidia	NA	ASV424	60	OTU 111
GRE	GRE0817	Bacteroidota	Bacteroidia	NA	ASV424	16	OTU 111
GRE	GRE0917	Bacteroidota	Bacteroidia	NA	ASV424	0	OTU 111
GRE	GRE1017	Bacteroidota	Bacteroidia	NA	ASV424	0	OTU 111
GRE	GRE1117	Bacteroidota	Bacteroidia	NA	ASV424	25	OTU 111
GRE	GRE1217	Bacteroidota	Bacteroidia	NA	ASV424	21	OTU 111
JAMMSM	JAMMSM0118	Bacteroidota	Bacteroidia	NA	ASV424	0	OTU 111
JAMMSM	JAMMSM0218	Bacteroidota	Bacteroidia	NA	ASV424	0	OTU 111
JAMMSM	JAMMSM0318	Bacteroidota	Bacteroidia	NA	ASV424	0	OTU 111
JAMMSM	JAMMSM0418	Bacteroidota	Bacteroidia	NA	ASV424	0	OTU 111
JAMMSM	JAMMSM0618	Bacteroidota	Bacteroidia	NA	ASV424	0	OTU 111
JAMMSM	JAMMSM0717	Bacteroidota	Bacteroidia	NA	ASV424	0	OTU 111
JAMMSM	JAMMSM0917	Bacteroidota	Bacteroidia	NA	ASV424	0	OTU 111
JAMMSM	JAMMSM1017	Bacteroidota	Bacteroidia	NA	ASV424	0	OTU 111
JAMMSM	JAMMSM1217	Bacteroidota	Bacteroidia	NA	ASV424	0	OTU 111
NEU	NEU0118	Bacteroidota	Bacteroidia	NA	ASV424	0	OTU 111
NEU	NEU0218	Bacteroidota	Bacteroidia	NA	ASV424	9	OTU 111
NEU	NEU0318	Bacteroidota	Bacteroidia	NA	ASV424	0	OTU 111
NEU	NEU0418	Bacteroidota	Bacteroidia	NA	ASV424	10	OTU 111
NEU	NEU0617	Bacteroidota	Bacteroidia	NA	ASV424	29	OTU 111
NEU	NEU0618	Bacteroidota	Bacteroidia	NA	ASV424	34	OTU 111
NEU	NEU0717	Bacteroidota	Bacteroidia	NA	ASV424	18	OTU 111
NEU	NEU0817	Bacteroidota	Bacteroidia	NA	ASV424	30	OTU 111
NEU	NEU0917	Bacteroidota	Bacteroidia	NA	ASV424	22	OTU 111
NEU	NEU1017	Bacteroidota	Bacteroidia	NA	ASV424	47	OTU 111
NEU	NEU1117	Bacteroidota	Bacteroidia	NA	ASV424	22	OTU 111
NEU	NEU1217	Bacteroidota	Bacteroidia	NA	ASV424	6	OTU 111
GRE	GRE0218	Acidobacteriota	Vicinamibacteria	NA	ASV425	4	OTU 220
GRE	GRE0318	Acidobacteriota	Vicinamibacteria	NA	ASV425	2	OTU 220
GRE	GRE0418	Acidobacteriota	Vicinamibacteria	NA	ASV425	12	OTU 220
GRE	GRE0518	Acidobacteriota	Vicinamibacteria	NA	ASV425	12	OTU 220
GRE	GRE0617	Acidobacteriota	Vicinamibacteria	NA	ASV425	11	OTU 220
GRE	GRE0618	Acidobacteriota	Vicinamibacteria	NA	ASV425	27	OTU 220
GRE	GRE0717	Acidobacteriota	Vicinamibacteria	NA	ASV425	12	OTU 220
GRE	GRE0817	Acidobacteriota	Vicinamibacteria	NA	ASV425	7	OTU 220
GRE	GRE0917	Acidobacteriota	Vicinamibacteria	NA	ASV425	0	OTU 220
GRE	GRE1017	Acidobacteriota	Vicinamibacteria	NA	ASV425	0	OTU 220
GRE	GRE1117	Acidobacteriota	Vicinamibacteria	NA	ASV425	0	OTU 220
GRE	GRE1217	Acidobacteriota	Vicinamibacteria	NA	ASV425	1	OTU 220
JAMMSM	JAMMSM0118	Acidobacteriota	Vicinamibacteria	NA	ASV425	40	OTU 220
JAMMSM	JAMMSM0218	Acidobacteriota	Vicinamibacteria	NA	ASV425	35	OTU 220
JAMMSM	JAMMSM0318	Acidobacteriota	Vicinamibacteria	NA	ASV425	67	OTU 220
JAMMSM	JAMMSM0418	Acidobacteriota	Vicinamibacteria	NA	ASV425	30	OTU 220
JAMMSM	JAMMSM0618	Acidobacteriota	Vicinamibacteria	NA	ASV425	13	OTU 220
JAMMSM	JAMMSM0717	Acidobacteriota	Vicinamibacteria	NA	ASV425	11	OTU 220
JAMMSM	JAMMSM0917	Acidobacteriota	Vicinamibacteria	NA	ASV425	18	OTU 220
JAMMSM	JAMMSM1017	Acidobacteriota	Vicinamibacteria	NA	ASV425	30	OTU 220
JAMMSM	JAMMSM1217	Acidobacteriota	Vicinamibacteria	NA	ASV425	13	OTU 220
NEU	NEU0118	Acidobacteriota	Vicinamibacteria	NA	ASV425	0	OTU 220
NEU	NEU0218	Acidobacteriota	Vicinamibacteria	NA	ASV425	12	OTU 220
NEU	NEU0318	Acidobacteriota	Vicinamibacteria	NA	ASV425	15	OTU 220
NEU	NEU0418	Acidobacteriota	Vicinamibacteria	NA	ASV425	16	OTU 220
NEU	NEU0617	Acidobacteriota	Vicinamibacteria	NA	ASV425	6	OTU 220
NEU	NEU0618	Acidobacteriota	Vicinamibacteria	NA	ASV425	21	OTU 220
NEU	NEU0717	Acidobacteriota	Vicinamibacteria	NA	ASV425	0	OTU 220
NEU	NEU0817	Acidobacteriota	Vicinamibacteria	NA	ASV425	0	OTU 220
NEU	NEU0917	Acidobacteriota	Vicinamibacteria	NA	ASV425	0	OTU 220
NEU	NEU1017	Acidobacteriota	Vicinamibacteria	NA	ASV425	0	OTU 220
NEU	NEU1117	Acidobacteriota	Vicinamibacteria	NA	ASV425	0	OTU 220
NEU	NEU1217	Acidobacteriota	Vicinamibacteria	NA	ASV425	0	OTU 220
GRE	GRE0218	Planctomycetota	Planctomycetes	SH-PL14	ASV426	2	OTU 965
GRE	GRE0318	Planctomycetota	Planctomycetes	SH-PL14	ASV426	9	OTU 965
GRE	GRE0418	Planctomycetota	Planctomycetes	SH-PL14	ASV426	2	OTU 965
GRE	GRE0518	Planctomycetota	Planctomycetes	SH-PL14	ASV426	0	OTU 965
GRE	GRE0617	Planctomycetota	Planctomycetes	SH-PL14	ASV426	3	OTU 965
GRE	GRE0618	Planctomycetota	Planctomycetes	SH-PL14	ASV426	7	OTU 965
GRE	GRE0717	Planctomycetota	Planctomycetes	SH-PL14	ASV426	0	OTU 965
GRE	GRE0817	Planctomycetota	Planctomycetes	SH-PL14	ASV426	3	OTU 965
GRE	GRE0917	Planctomycetota	Planctomycetes	SH-PL14	ASV426	35	OTU 965
GRE	GRE1017	Planctomycetota	Planctomycetes	SH-PL14	ASV426	26	OTU 965
GRE	GRE1117	Planctomycetota	Planctomycetes	SH-PL14	ASV426	16	OTU 965
GRE	GRE1217	Planctomycetota	Planctomycetes	SH-PL14	ASV426	5	OTU 965
JAMMSM	JAMMSM0118	Planctomycetota	Planctomycetes	SH-PL14	ASV426	0	OTU 965
JAMMSM	JAMMSM0218	Planctomycetota	Planctomycetes	SH-PL14	ASV426	1	OTU 965
JAMMSM	JAMMSM0318	Planctomycetota	Planctomycetes	SH-PL14	ASV426	0	OTU 965
JAMMSM	JAMMSM0418	Planctomycetota	Planctomycetes	SH-PL14	ASV426	9	OTU 965
JAMMSM	JAMMSM0618	Planctomycetota	Planctomycetes	SH-PL14	ASV426	16	OTU 965
JAMMSM	JAMMSM0717	Planctomycetota	Planctomycetes	SH-PL14	ASV426	13	OTU 965
JAMMSM	JAMMSM0917	Planctomycetota	Planctomycetes	SH-PL14	ASV426	9	OTU 965
JAMMSM	JAMMSM1017	Planctomycetota	Planctomycetes	SH-PL14	ASV426	1	OTU 965
JAMMSM	JAMMSM1217	Planctomycetota	Planctomycetes	SH-PL14	ASV426	8	OTU 965
NEU	NEU0118	Planctomycetota	Planctomycetes	SH-PL14	ASV426	29	OTU 965
NEU	NEU0218	Planctomycetota	Planctomycetes	SH-PL14	ASV426	16	OTU 965
NEU	NEU0318	Planctomycetota	Planctomycetes	SH-PL14	ASV426	37	OTU 965
NEU	NEU0418	Planctomycetota	Planctomycetes	SH-PL14	ASV426	21	OTU 965
NEU	NEU0617	Planctomycetota	Planctomycetes	SH-PL14	ASV426	16	OTU 965
NEU	NEU0618	Planctomycetota	Planctomycetes	SH-PL14	ASV426	9	OTU 965
NEU	NEU0717	Planctomycetota	Planctomycetes	SH-PL14	ASV426	35	OTU 965
NEU	NEU0817	Planctomycetota	Planctomycetes	SH-PL14	ASV426	18	OTU 965
NEU	NEU0917	Planctomycetota	Planctomycetes	SH-PL14	ASV426	24	OTU 965
NEU	NEU1017	Planctomycetota	Planctomycetes	SH-PL14	ASV426	15	OTU 965
NEU	NEU1117	Planctomycetota	Planctomycetes	SH-PL14	ASV426	39	OTU 965
NEU	NEU1217	Planctomycetota	Planctomycetes	SH-PL14	ASV426	16	OTU 965
GRE	GRE0218	Verrucomicrobiota	Verrucomicrobiae	NA	ASV427	4	OTU 902
GRE	GRE0318	Verrucomicrobiota	Verrucomicrobiae	NA	ASV427	2	OTU 902
GRE	GRE0418	Verrucomicrobiota	Verrucomicrobiae	NA	ASV427	7	OTU 902
GRE	GRE0518	Verrucomicrobiota	Verrucomicrobiae	NA	ASV427	14	OTU 902
GRE	GRE0617	Verrucomicrobiota	Verrucomicrobiae	NA	ASV427	11	OTU 902
GRE	GRE0618	Verrucomicrobiota	Verrucomicrobiae	NA	ASV427	38	OTU 902
GRE	GRE0717	Verrucomicrobiota	Verrucomicrobiae	NA	ASV427	0	OTU 902
GRE	GRE0817	Verrucomicrobiota	Verrucomicrobiae	NA	ASV427	0	OTU 902
GRE	GRE0917	Verrucomicrobiota	Verrucomicrobiae	NA	ASV427	0	OTU 902
GRE	GRE1017	Verrucomicrobiota	Verrucomicrobiae	NA	ASV427	0	OTU 902
GRE	GRE1117	Verrucomicrobiota	Verrucomicrobiae	NA	ASV427	0	OTU 902
GRE	GRE1217	Verrucomicrobiota	Verrucomicrobiae	NA	ASV427	0	OTU 902
JAMMSM	JAMMSM0118	Verrucomicrobiota	Verrucomicrobiae	NA	ASV427	2	OTU 902
JAMMSM	JAMMSM0218	Verrucomicrobiota	Verrucomicrobiae	NA	ASV427	0	OTU 902
JAMMSM	JAMMSM0318	Verrucomicrobiota	Verrucomicrobiae	NA	ASV427	2	OTU 902
JAMMSM	JAMMSM0418	Verrucomicrobiota	Verrucomicrobiae	NA	ASV427	6	OTU 902
JAMMSM	JAMMSM0618	Verrucomicrobiota	Verrucomicrobiae	NA	ASV427	2	OTU 902
JAMMSM	JAMMSM0717	Verrucomicrobiota	Verrucomicrobiae	NA	ASV427	0	OTU 902
JAMMSM	JAMMSM0917	Verrucomicrobiota	Verrucomicrobiae	NA	ASV427	0	OTU 902
JAMMSM	JAMMSM1017	Verrucomicrobiota	Verrucomicrobiae	NA	ASV427	0	OTU 902
JAMMSM	JAMMSM1217	Verrucomicrobiota	Verrucomicrobiae	NA	ASV427	1	OTU 902
NEU	NEU0118	Verrucomicrobiota	Verrucomicrobiae	NA	ASV427	33	OTU 902
NEU	NEU0218	Verrucomicrobiota	Verrucomicrobiae	NA	ASV427	57	OTU 902
NEU	NEU0318	Verrucomicrobiota	Verrucomicrobiae	NA	ASV427	13	OTU 902
NEU	NEU0418	Verrucomicrobiota	Verrucomicrobiae	NA	ASV427	38	OTU 902
NEU	NEU0617	Verrucomicrobiota	Verrucomicrobiae	NA	ASV427	47	OTU 902
NEU	NEU0618	Verrucomicrobiota	Verrucomicrobiae	NA	ASV427	53	OTU 902
NEU	NEU0717	Verrucomicrobiota	Verrucomicrobiae	NA	ASV427	33	OTU 902
NEU	NEU0817	Verrucomicrobiota	Verrucomicrobiae	NA	ASV427	18	OTU 902
NEU	NEU0917	Verrucomicrobiota	Verrucomicrobiae	NA	ASV427	21	OTU 902
NEU	NEU1017	Verrucomicrobiota	Verrucomicrobiae	NA	ASV427	25	OTU 902
NEU	NEU1117	Verrucomicrobiota	Verrucomicrobiae	NA	ASV427	6	OTU 902
NEU	NEU1217	Verrucomicrobiota	Verrucomicrobiae	NA	ASV427	2	OTU 902
GRE	GRE0218	Actinobacteriota	Acidimicrobiia	NA	ASV428	0	OTU 861
GRE	GRE0318	Actinobacteriota	Acidimicrobiia	NA	ASV428	0	OTU 861
GRE	GRE0418	Actinobacteriota	Acidimicrobiia	NA	ASV428	0	OTU 861
GRE	GRE0518	Actinobacteriota	Acidimicrobiia	NA	ASV428	0	OTU 861
GRE	GRE0617	Actinobacteriota	Acidimicrobiia	NA	ASV428	0	OTU 861
GRE	GRE0618	Actinobacteriota	Acidimicrobiia	NA	ASV428	0	OTU 861
GRE	GRE0717	Actinobacteriota	Acidimicrobiia	NA	ASV428	0	OTU 861
GRE	GRE0817	Actinobacteriota	Acidimicrobiia	NA	ASV428	0	OTU 861
GRE	GRE0917	Actinobacteriota	Acidimicrobiia	NA	ASV428	0	OTU 861
GRE	GRE1017	Actinobacteriota	Acidimicrobiia	NA	ASV428	0	OTU 861
GRE	GRE1117	Actinobacteriota	Acidimicrobiia	NA	ASV428	0	OTU 861
GRE	GRE1217	Actinobacteriota	Acidimicrobiia	NA	ASV428	0	OTU 861
JAMMSM	JAMMSM0118	Actinobacteriota	Acidimicrobiia	NA	ASV428	0	OTU 861
JAMMSM	JAMMSM0218	Actinobacteriota	Acidimicrobiia	NA	ASV428	0	OTU 861
JAMMSM	JAMMSM0318	Actinobacteriota	Acidimicrobiia	NA	ASV428	0	OTU 861
JAMMSM	JAMMSM0418	Actinobacteriota	Acidimicrobiia	NA	ASV428	0	OTU 861
JAMMSM	JAMMSM0618	Actinobacteriota	Acidimicrobiia	NA	ASV428	0	OTU 861
JAMMSM	JAMMSM0717	Actinobacteriota	Acidimicrobiia	NA	ASV428	0	OTU 861
JAMMSM	JAMMSM0917	Actinobacteriota	Acidimicrobiia	NA	ASV428	0	OTU 861
JAMMSM	JAMMSM1017	Actinobacteriota	Acidimicrobiia	NA	ASV428	0	OTU 861
JAMMSM	JAMMSM1217	Actinobacteriota	Acidimicrobiia	NA	ASV428	0	OTU 861
NEU	NEU0118	Actinobacteriota	Acidimicrobiia	NA	ASV428	0	OTU 861
NEU	NEU0218	Actinobacteriota	Acidimicrobiia	NA	ASV428	7	OTU 861
NEU	NEU0318	Actinobacteriota	Acidimicrobiia	NA	ASV428	0	OTU 861
NEU	NEU0418	Actinobacteriota	Acidimicrobiia	NA	ASV428	8	OTU 861
NEU	NEU0617	Actinobacteriota	Acidimicrobiia	NA	ASV428	11	OTU 861
NEU	NEU0618	Actinobacteriota	Acidimicrobiia	NA	ASV428	16	OTU 861
NEU	NEU0717	Actinobacteriota	Acidimicrobiia	NA	ASV428	41	OTU 861
NEU	NEU0817	Actinobacteriota	Acidimicrobiia	NA	ASV428	90	OTU 861
NEU	NEU0917	Actinobacteriota	Acidimicrobiia	NA	ASV428	122	OTU 861
NEU	NEU1017	Actinobacteriota	Acidimicrobiia	NA	ASV428	67	OTU 861
NEU	NEU1117	Actinobacteriota	Acidimicrobiia	NA	ASV428	48	OTU 861
NEU	NEU1217	Actinobacteriota	Acidimicrobiia	NA	ASV428	29	OTU 861
GRE	GRE0218	Latescibacterota	NA	NA	ASV429	8	OTU 248
GRE	GRE0318	Latescibacterota	NA	NA	ASV429	6	OTU 248
GRE	GRE0418	Latescibacterota	NA	NA	ASV429	17	OTU 248
GRE	GRE0518	Latescibacterota	NA	NA	ASV429	18	OTU 248
GRE	GRE0617	Latescibacterota	NA	NA	ASV429	62	OTU 248
GRE	GRE0618	Latescibacterota	NA	NA	ASV429	85	OTU 248
GRE	GRE0717	Latescibacterota	NA	NA	ASV429	60	OTU 248
GRE	GRE0817	Latescibacterota	NA	NA	ASV429	45	OTU 248
GRE	GRE0917	Latescibacterota	NA	NA	ASV429	13	OTU 248
GRE	GRE1017	Latescibacterota	NA	NA	ASV429	37	OTU 248
GRE	GRE1117	Latescibacterota	NA	NA	ASV429	34	OTU 248
GRE	GRE1217	Latescibacterota	NA	NA	ASV429	19	OTU 248
JAMMSM	JAMMSM0118	Latescibacterota	NA	NA	ASV429	0	OTU 248
JAMMSM	JAMMSM0218	Latescibacterota	NA	NA	ASV429	0	OTU 248
JAMMSM	JAMMSM0318	Latescibacterota	NA	NA	ASV429	0	OTU 248
JAMMSM	JAMMSM0418	Latescibacterota	NA	NA	ASV429	0	OTU 248
JAMMSM	JAMMSM0618	Latescibacterota	NA	NA	ASV429	0	OTU 248
JAMMSM	JAMMSM0717	Latescibacterota	NA	NA	ASV429	0	OTU 248
JAMMSM	JAMMSM0917	Latescibacterota	NA	NA	ASV429	0	OTU 248
JAMMSM	JAMMSM1017	Latescibacterota	NA	NA	ASV429	0	OTU 248
JAMMSM	JAMMSM1217	Latescibacterota	NA	NA	ASV429	0	OTU 248
NEU	NEU0118	Latescibacterota	NA	NA	ASV429	0	OTU 248
NEU	NEU0218	Latescibacterota	NA	NA	ASV429	0	OTU 248
NEU	NEU0318	Latescibacterota	NA	NA	ASV429	0	OTU 248
NEU	NEU0418	Latescibacterota	NA	NA	ASV429	0	OTU 248
NEU	NEU0617	Latescibacterota	NA	NA	ASV429	0	OTU 248
NEU	NEU0618	Latescibacterota	NA	NA	ASV429	15	OTU 248
NEU	NEU0717	Latescibacterota	NA	NA	ASV429	0	OTU 248
NEU	NEU0817	Latescibacterota	NA	NA	ASV429	0	OTU 248
NEU	NEU0917	Latescibacterota	NA	NA	ASV429	15	OTU 248
NEU	NEU1017	Latescibacterota	NA	NA	ASV429	0	OTU 248
NEU	NEU1117	Latescibacterota	NA	NA	ASV429	4	OTU 248
NEU	NEU1217	Latescibacterota	NA	NA	ASV429	0	OTU 248
GRE	GRE0218	Actinobacteriota	Thermoleophilia	Conexibacter	ASV430	0	OTU 138
GRE	GRE0318	Actinobacteriota	Thermoleophilia	Conexibacter	ASV430	0	OTU 138
GRE	GRE0418	Actinobacteriota	Thermoleophilia	Conexibacter	ASV430	0	OTU 138
GRE	GRE0518	Actinobacteriota	Thermoleophilia	Conexibacter	ASV430	0	OTU 138
GRE	GRE0617	Actinobacteriota	Thermoleophilia	Conexibacter	ASV430	0	OTU 138
GRE	GRE0618	Actinobacteriota	Thermoleophilia	Conexibacter	ASV430	0	OTU 138
GRE	GRE0717	Actinobacteriota	Thermoleophilia	Conexibacter	ASV430	0	OTU 138
GRE	GRE0817	Actinobacteriota	Thermoleophilia	Conexibacter	ASV430	0	OTU 138
GRE	GRE0917	Actinobacteriota	Thermoleophilia	Conexibacter	ASV430	0	OTU 138
GRE	GRE1017	Actinobacteriota	Thermoleophilia	Conexibacter	ASV430	0	OTU 138
GRE	GRE1117	Actinobacteriota	Thermoleophilia	Conexibacter	ASV430	0	OTU 138
GRE	GRE1217	Actinobacteriota	Thermoleophilia	Conexibacter	ASV430	0	OTU 138
JAMMSM	JAMMSM0118	Actinobacteriota	Thermoleophilia	Conexibacter	ASV430	0	OTU 138
JAMMSM	JAMMSM0218	Actinobacteriota	Thermoleophilia	Conexibacter	ASV430	0	OTU 138
JAMMSM	JAMMSM0318	Actinobacteriota	Thermoleophilia	Conexibacter	ASV430	0	OTU 138
JAMMSM	JAMMSM0418	Actinobacteriota	Thermoleophilia	Conexibacter	ASV430	0	OTU 138
