## Supplemental Tabel 7 for "Low diversity and microdiversity of comammox bacteria in wastewater systems suggests wastewater-specific adaptation within the *Ca*. Nitrospira nitrosa cluster" (part 2 of 3)

### Sheet: Table_ASV_OTUs (continued)
Table S7: Sequences variants abundances per sample, taxonomy and the OTU to which they belong after clustering at 97.8 % identity.
JAMMSM	JAMMSM0618	Actinobacteriota	Thermoleophilia	Conexibacter	ASV430	0	OTU 138
JAMMSM	JAMMSM0717	Actinobacteriota	Thermoleophilia	Conexibacter	ASV430	0	OTU 138
JAMMSM	JAMMSM0917	Actinobacteriota	Thermoleophilia	Conexibacter	ASV430	0	OTU 138
JAMMSM	JAMMSM1017	Actinobacteriota	Thermoleophilia	Conexibacter	ASV430	0	OTU 138
JAMMSM	JAMMSM1217	Actinobacteriota	Thermoleophilia	Conexibacter	ASV430	0	OTU 138
NEU	NEU0118	Actinobacteriota	Thermoleophilia	Conexibacter	ASV430	32	OTU 138
NEU	NEU0218	Actinobacteriota	Thermoleophilia	Conexibacter	ASV430	40	OTU 138
NEU	NEU0318	Actinobacteriota	Thermoleophilia	Conexibacter	ASV430	89	OTU 138
NEU	NEU0418	Actinobacteriota	Thermoleophilia	Conexibacter	ASV430	100	OTU 138
NEU	NEU0617	Actinobacteriota	Thermoleophilia	Conexibacter	ASV430	25	OTU 138
NEU	NEU0618	Actinobacteriota	Thermoleophilia	Conexibacter	ASV430	55	OTU 138
NEU	NEU0717	Actinobacteriota	Thermoleophilia	Conexibacter	ASV430	33	OTU 138
NEU	NEU0817	Actinobacteriota	Thermoleophilia	Conexibacter	ASV430	23	OTU 138
NEU	NEU0917	Actinobacteriota	Thermoleophilia	Conexibacter	ASV430	11	OTU 138
NEU	NEU1017	Actinobacteriota	Thermoleophilia	Conexibacter	ASV430	8	OTU 138
NEU	NEU1117	Actinobacteriota	Thermoleophilia	Conexibacter	ASV430	18	OTU 138
NEU	NEU1217	Actinobacteriota	Thermoleophilia	Conexibacter	ASV430	4	OTU 138
GRE	GRE0218	Myxococcota	Polyangia	Haliangium	ASV431	0	OTU 199
GRE	GRE0318	Myxococcota	Polyangia	Haliangium	ASV431	0	OTU 199
GRE	GRE0418	Myxococcota	Polyangia	Haliangium	ASV431	0	OTU 199
GRE	GRE0518	Myxococcota	Polyangia	Haliangium	ASV431	0	OTU 199
GRE	GRE0617	Myxococcota	Polyangia	Haliangium	ASV431	0	OTU 199
GRE	GRE0618	Myxococcota	Polyangia	Haliangium	ASV431	0	OTU 199
GRE	GRE0717	Myxococcota	Polyangia	Haliangium	ASV431	0	OTU 199
GRE	GRE0817	Myxococcota	Polyangia	Haliangium	ASV431	0	OTU 199
GRE	GRE0917	Myxococcota	Polyangia	Haliangium	ASV431	0	OTU 199
GRE	GRE1017	Myxococcota	Polyangia	Haliangium	ASV431	0	OTU 199
GRE	GRE1117	Myxococcota	Polyangia	Haliangium	ASV431	0	OTU 199
GRE	GRE1217	Myxococcota	Polyangia	Haliangium	ASV431	0	OTU 199
JAMMSM	JAMMSM0118	Myxococcota	Polyangia	Haliangium	ASV431	0	OTU 199
JAMMSM	JAMMSM0218	Myxococcota	Polyangia	Haliangium	ASV431	0	OTU 199
JAMMSM	JAMMSM0318	Myxococcota	Polyangia	Haliangium	ASV431	0	OTU 199
JAMMSM	JAMMSM0418	Myxococcota	Polyangia	Haliangium	ASV431	0	OTU 199
JAMMSM	JAMMSM0618	Myxococcota	Polyangia	Haliangium	ASV431	0	OTU 199
JAMMSM	JAMMSM0717	Myxococcota	Polyangia	Haliangium	ASV431	0	OTU 199
JAMMSM	JAMMSM0917	Myxococcota	Polyangia	Haliangium	ASV431	0	OTU 199
JAMMSM	JAMMSM1017	Myxococcota	Polyangia	Haliangium	ASV431	0	OTU 199
JAMMSM	JAMMSM1217	Myxococcota	Polyangia	Haliangium	ASV431	0	OTU 199
NEU	NEU0118	Myxococcota	Polyangia	Haliangium	ASV431	9	OTU 199
NEU	NEU0218	Myxococcota	Polyangia	Haliangium	ASV431	8	OTU 199
NEU	NEU0318	Myxococcota	Polyangia	Haliangium	ASV431	3	OTU 199
NEU	NEU0418	Myxococcota	Polyangia	Haliangium	ASV431	44	OTU 199
NEU	NEU0617	Myxococcota	Polyangia	Haliangium	ASV431	67	OTU 199
NEU	NEU0618	Myxococcota	Polyangia	Haliangium	ASV431	77	OTU 199
NEU	NEU0717	Myxococcota	Polyangia	Haliangium	ASV431	34	OTU 199
NEU	NEU0817	Myxococcota	Polyangia	Haliangium	ASV431	5	OTU 199
NEU	NEU0917	Myxococcota	Polyangia	Haliangium	ASV431	16	OTU 199
NEU	NEU1017	Myxococcota	Polyangia	Haliangium	ASV431	44	OTU 199
NEU	NEU1117	Myxococcota	Polyangia	Haliangium	ASV431	72	OTU 199
NEU	NEU1217	Myxococcota	Polyangia	Haliangium	ASV431	57	OTU 199
GRE	GRE0218	Proteobacteria	Gammaproteobacteria	Methyloversatilis	ASV432	0	OTU 840
GRE	GRE0318	Proteobacteria	Gammaproteobacteria	Methyloversatilis	ASV432	0	OTU 840
GRE	GRE0418	Proteobacteria	Gammaproteobacteria	Methyloversatilis	ASV432	0	OTU 840
GRE	GRE0518	Proteobacteria	Gammaproteobacteria	Methyloversatilis	ASV432	0	OTU 840
GRE	GRE0617	Proteobacteria	Gammaproteobacteria	Methyloversatilis	ASV432	0	OTU 840
GRE	GRE0618	Proteobacteria	Gammaproteobacteria	Methyloversatilis	ASV432	0	OTU 840
GRE	GRE0717	Proteobacteria	Gammaproteobacteria	Methyloversatilis	ASV432	0	OTU 840
GRE	GRE0817	Proteobacteria	Gammaproteobacteria	Methyloversatilis	ASV432	0	OTU 840
GRE	GRE0917	Proteobacteria	Gammaproteobacteria	Methyloversatilis	ASV432	0	OTU 840
GRE	GRE1017	Proteobacteria	Gammaproteobacteria	Methyloversatilis	ASV432	0	OTU 840
GRE	GRE1117	Proteobacteria	Gammaproteobacteria	Methyloversatilis	ASV432	0	OTU 840
GRE	GRE1217	Proteobacteria	Gammaproteobacteria	Methyloversatilis	ASV432	0	OTU 840
JAMMSM	JAMMSM0118	Proteobacteria	Gammaproteobacteria	Methyloversatilis	ASV432	0	OTU 840
JAMMSM	JAMMSM0218	Proteobacteria	Gammaproteobacteria	Methyloversatilis	ASV432	6	OTU 840
JAMMSM	JAMMSM0318	Proteobacteria	Gammaproteobacteria	Methyloversatilis	ASV432	11	OTU 840
JAMMSM	JAMMSM0418	Proteobacteria	Gammaproteobacteria	Methyloversatilis	ASV432	2	OTU 840
JAMMSM	JAMMSM0618	Proteobacteria	Gammaproteobacteria	Methyloversatilis	ASV432	0	OTU 840
JAMMSM	JAMMSM0717	Proteobacteria	Gammaproteobacteria	Methyloversatilis	ASV432	1	OTU 840
JAMMSM	JAMMSM0917	Proteobacteria	Gammaproteobacteria	Methyloversatilis	ASV432	4	OTU 840
JAMMSM	JAMMSM1017	Proteobacteria	Gammaproteobacteria	Methyloversatilis	ASV432	4	OTU 840
JAMMSM	JAMMSM1217	Proteobacteria	Gammaproteobacteria	Methyloversatilis	ASV432	0	OTU 840
NEU	NEU0118	Proteobacteria	Gammaproteobacteria	Methyloversatilis	ASV432	70	OTU 840
NEU	NEU0218	Proteobacteria	Gammaproteobacteria	Methyloversatilis	ASV432	42	OTU 840
NEU	NEU0318	Proteobacteria	Gammaproteobacteria	Methyloversatilis	ASV432	49	OTU 840
NEU	NEU0418	Proteobacteria	Gammaproteobacteria	Methyloversatilis	ASV432	44	OTU 840
NEU	NEU0617	Proteobacteria	Gammaproteobacteria	Methyloversatilis	ASV432	25	OTU 840
NEU	NEU0618	Proteobacteria	Gammaproteobacteria	Methyloversatilis	ASV432	50	OTU 840
NEU	NEU0717	Proteobacteria	Gammaproteobacteria	Methyloversatilis	ASV432	15	OTU 840
NEU	NEU0817	Proteobacteria	Gammaproteobacteria	Methyloversatilis	ASV432	15	OTU 840
NEU	NEU0917	Proteobacteria	Gammaproteobacteria	Methyloversatilis	ASV432	3	OTU 840
NEU	NEU1017	Proteobacteria	Gammaproteobacteria	Methyloversatilis	ASV432	19	OTU 840
NEU	NEU1117	Proteobacteria	Gammaproteobacteria	Methyloversatilis	ASV432	25	OTU 840
NEU	NEU1217	Proteobacteria	Gammaproteobacteria	Methyloversatilis	ASV432	50	OTU 840
GRE	GRE0218	Proteobacteria	Alphaproteobacteria	Rhodobacter	ASV433	131	OTU 759
GRE	GRE0318	Proteobacteria	Alphaproteobacteria	Rhodobacter	ASV433	86	OTU 759
GRE	GRE0418	Proteobacteria	Alphaproteobacteria	Rhodobacter	ASV433	106	OTU 759
GRE	GRE0518	Proteobacteria	Alphaproteobacteria	Rhodobacter	ASV433	44	OTU 759
GRE	GRE0617	Proteobacteria	Alphaproteobacteria	Rhodobacter	ASV433	0	OTU 759
GRE	GRE0618	Proteobacteria	Alphaproteobacteria	Rhodobacter	ASV433	24	OTU 759
GRE	GRE0717	Proteobacteria	Alphaproteobacteria	Rhodobacter	ASV433	0	OTU 759
GRE	GRE0817	Proteobacteria	Alphaproteobacteria	Rhodobacter	ASV433	0	OTU 759
GRE	GRE0917	Proteobacteria	Alphaproteobacteria	Rhodobacter	ASV433	0	OTU 759
GRE	GRE1017	Proteobacteria	Alphaproteobacteria	Rhodobacter	ASV433	3	OTU 759
GRE	GRE1117	Proteobacteria	Alphaproteobacteria	Rhodobacter	ASV433	7	OTU 759
GRE	GRE1217	Proteobacteria	Alphaproteobacteria	Rhodobacter	ASV433	32	OTU 759
JAMMSM	JAMMSM0118	Proteobacteria	Alphaproteobacteria	Rhodobacter	ASV433	0	OTU 759
JAMMSM	JAMMSM0218	Proteobacteria	Alphaproteobacteria	Rhodobacter	ASV433	0	OTU 759
JAMMSM	JAMMSM0318	Proteobacteria	Alphaproteobacteria	Rhodobacter	ASV433	0	OTU 759
JAMMSM	JAMMSM0418	Proteobacteria	Alphaproteobacteria	Rhodobacter	ASV433	0	OTU 759
JAMMSM	JAMMSM0618	Proteobacteria	Alphaproteobacteria	Rhodobacter	ASV433	0	OTU 759
JAMMSM	JAMMSM0717	Proteobacteria	Alphaproteobacteria	Rhodobacter	ASV433	0	OTU 759
JAMMSM	JAMMSM0917	Proteobacteria	Alphaproteobacteria	Rhodobacter	ASV433	0	OTU 759
JAMMSM	JAMMSM1017	Proteobacteria	Alphaproteobacteria	Rhodobacter	ASV433	0	OTU 759
JAMMSM	JAMMSM1217	Proteobacteria	Alphaproteobacteria	Rhodobacter	ASV433	0	OTU 759
NEU	NEU0118	Proteobacteria	Alphaproteobacteria	Rhodobacter	ASV433	0	OTU 759
NEU	NEU0218	Proteobacteria	Alphaproteobacteria	Rhodobacter	ASV433	0	OTU 759
NEU	NEU0318	Proteobacteria	Alphaproteobacteria	Rhodobacter	ASV433	0	OTU 759
NEU	NEU0418	Proteobacteria	Alphaproteobacteria	Rhodobacter	ASV433	0	OTU 759
NEU	NEU0617	Proteobacteria	Alphaproteobacteria	Rhodobacter	ASV433	0	OTU 759
NEU	NEU0618	Proteobacteria	Alphaproteobacteria	Rhodobacter	ASV433	0	OTU 759
NEU	NEU0717	Proteobacteria	Alphaproteobacteria	Rhodobacter	ASV433	0	OTU 759
NEU	NEU0817	Proteobacteria	Alphaproteobacteria	Rhodobacter	ASV433	0	OTU 759
NEU	NEU0917	Proteobacteria	Alphaproteobacteria	Rhodobacter	ASV433	0	OTU 759
NEU	NEU1017	Proteobacteria	Alphaproteobacteria	Rhodobacter	ASV433	0	OTU 759
NEU	NEU1117	Proteobacteria	Alphaproteobacteria	Rhodobacter	ASV433	0	OTU 759
NEU	NEU1217	Proteobacteria	Alphaproteobacteria	Rhodobacter	ASV433	0	OTU 759
GRE	GRE0218	Proteobacteria	Gammaproteobacteria	Ellin6067	ASV434	0	OTU 262
GRE	GRE0318	Proteobacteria	Gammaproteobacteria	Ellin6067	ASV434	0	OTU 262
GRE	GRE0418	Proteobacteria	Gammaproteobacteria	Ellin6067	ASV434	0	OTU 262
GRE	GRE0518	Proteobacteria	Gammaproteobacteria	Ellin6067	ASV434	0	OTU 262
GRE	GRE0617	Proteobacteria	Gammaproteobacteria	Ellin6067	ASV434	0	OTU 262
GRE	GRE0618	Proteobacteria	Gammaproteobacteria	Ellin6067	ASV434	0	OTU 262
GRE	GRE0717	Proteobacteria	Gammaproteobacteria	Ellin6067	ASV434	0	OTU 262
GRE	GRE0817	Proteobacteria	Gammaproteobacteria	Ellin6067	ASV434	0	OTU 262
GRE	GRE0917	Proteobacteria	Gammaproteobacteria	Ellin6067	ASV434	0	OTU 262
GRE	GRE1017	Proteobacteria	Gammaproteobacteria	Ellin6067	ASV434	0	OTU 262
GRE	GRE1117	Proteobacteria	Gammaproteobacteria	Ellin6067	ASV434	0	OTU 262
GRE	GRE1217	Proteobacteria	Gammaproteobacteria	Ellin6067	ASV434	0	OTU 262
JAMMSM	JAMMSM0118	Proteobacteria	Gammaproteobacteria	Ellin6067	ASV434	0	OTU 262
JAMMSM	JAMMSM0218	Proteobacteria	Gammaproteobacteria	Ellin6067	ASV434	0	OTU 262
JAMMSM	JAMMSM0318	Proteobacteria	Gammaproteobacteria	Ellin6067	ASV434	0	OTU 262
JAMMSM	JAMMSM0418	Proteobacteria	Gammaproteobacteria	Ellin6067	ASV434	0	OTU 262
JAMMSM	JAMMSM0618	Proteobacteria	Gammaproteobacteria	Ellin6067	ASV434	0	OTU 262
JAMMSM	JAMMSM0717	Proteobacteria	Gammaproteobacteria	Ellin6067	ASV434	0	OTU 262
JAMMSM	JAMMSM0917	Proteobacteria	Gammaproteobacteria	Ellin6067	ASV434	0	OTU 262
JAMMSM	JAMMSM1017	Proteobacteria	Gammaproteobacteria	Ellin6067	ASV434	0	OTU 262
JAMMSM	JAMMSM1217	Proteobacteria	Gammaproteobacteria	Ellin6067	ASV434	0	OTU 262
NEU	NEU0118	Proteobacteria	Gammaproteobacteria	Ellin6067	ASV434	184	OTU 262
NEU	NEU0218	Proteobacteria	Gammaproteobacteria	Ellin6067	ASV434	79	OTU 262
NEU	NEU0318	Proteobacteria	Gammaproteobacteria	Ellin6067	ASV434	57	OTU 262
NEU	NEU0418	Proteobacteria	Gammaproteobacteria	Ellin6067	ASV434	22	OTU 262
NEU	NEU0617	Proteobacteria	Gammaproteobacteria	Ellin6067	ASV434	26	OTU 262
NEU	NEU0618	Proteobacteria	Gammaproteobacteria	Ellin6067	ASV434	39	OTU 262
NEU	NEU0717	Proteobacteria	Gammaproteobacteria	Ellin6067	ASV434	11	OTU 262
NEU	NEU0817	Proteobacteria	Gammaproteobacteria	Ellin6067	ASV434	0	OTU 262
NEU	NEU0917	Proteobacteria	Gammaproteobacteria	Ellin6067	ASV434	0	OTU 262
NEU	NEU1017	Proteobacteria	Gammaproteobacteria	Ellin6067	ASV434	3	OTU 262
NEU	NEU1117	Proteobacteria	Gammaproteobacteria	Ellin6067	ASV434	5	OTU 262
NEU	NEU1217	Proteobacteria	Gammaproteobacteria	Ellin6067	ASV434	7	OTU 262
GRE	GRE0218	Proteobacteria	Gammaproteobacteria	Leptothrix	ASV435	0	OTU 511
GRE	GRE0318	Proteobacteria	Gammaproteobacteria	Leptothrix	ASV435	0	OTU 511
GRE	GRE0418	Proteobacteria	Gammaproteobacteria	Leptothrix	ASV435	0	OTU 511
GRE	GRE0518	Proteobacteria	Gammaproteobacteria	Leptothrix	ASV435	0	OTU 511
GRE	GRE0617	Proteobacteria	Gammaproteobacteria	Leptothrix	ASV435	0	OTU 511
GRE	GRE0618	Proteobacteria	Gammaproteobacteria	Leptothrix	ASV435	0	OTU 511
GRE	GRE0717	Proteobacteria	Gammaproteobacteria	Leptothrix	ASV435	0	OTU 511
GRE	GRE0817	Proteobacteria	Gammaproteobacteria	Leptothrix	ASV435	0	OTU 511
GRE	GRE0917	Proteobacteria	Gammaproteobacteria	Leptothrix	ASV435	0	OTU 511
GRE	GRE1017	Proteobacteria	Gammaproteobacteria	Leptothrix	ASV435	0	OTU 511
GRE	GRE1117	Proteobacteria	Gammaproteobacteria	Leptothrix	ASV435	0	OTU 511
GRE	GRE1217	Proteobacteria	Gammaproteobacteria	Leptothrix	ASV435	0	OTU 511
JAMMSM	JAMMSM0118	Proteobacteria	Gammaproteobacteria	Leptothrix	ASV435	66	OTU 511
JAMMSM	JAMMSM0218	Proteobacteria	Gammaproteobacteria	Leptothrix	ASV435	41	OTU 511
JAMMSM	JAMMSM0318	Proteobacteria	Gammaproteobacteria	Leptothrix	ASV435	115	OTU 511
JAMMSM	JAMMSM0418	Proteobacteria	Gammaproteobacteria	Leptothrix	ASV435	39	OTU 511
JAMMSM	JAMMSM0618	Proteobacteria	Gammaproteobacteria	Leptothrix	ASV435	44	OTU 511
JAMMSM	JAMMSM0717	Proteobacteria	Gammaproteobacteria	Leptothrix	ASV435	3	OTU 511
JAMMSM	JAMMSM0917	Proteobacteria	Gammaproteobacteria	Leptothrix	ASV435	8	OTU 511
JAMMSM	JAMMSM1017	Proteobacteria	Gammaproteobacteria	Leptothrix	ASV435	47	OTU 511
JAMMSM	JAMMSM1217	Proteobacteria	Gammaproteobacteria	Leptothrix	ASV435	69	OTU 511
NEU	NEU0118	Proteobacteria	Gammaproteobacteria	Leptothrix	ASV435	0	OTU 511
NEU	NEU0218	Proteobacteria	Gammaproteobacteria	Leptothrix	ASV435	0	OTU 511
NEU	NEU0318	Proteobacteria	Gammaproteobacteria	Leptothrix	ASV435	0	OTU 511
NEU	NEU0418	Proteobacteria	Gammaproteobacteria	Leptothrix	ASV435	0	OTU 511
NEU	NEU0617	Proteobacteria	Gammaproteobacteria	Leptothrix	ASV435	0	OTU 511
NEU	NEU0618	Proteobacteria	Gammaproteobacteria	Leptothrix	ASV435	0	OTU 511
NEU	NEU0717	Proteobacteria	Gammaproteobacteria	Leptothrix	ASV435	0	OTU 511
NEU	NEU0817	Proteobacteria	Gammaproteobacteria	Leptothrix	ASV435	0	OTU 511
NEU	NEU0917	Proteobacteria	Gammaproteobacteria	Leptothrix	ASV435	0	OTU 511
NEU	NEU1017	Proteobacteria	Gammaproteobacteria	Leptothrix	ASV435	0	OTU 511
NEU	NEU1117	Proteobacteria	Gammaproteobacteria	Leptothrix	ASV435	0	OTU 511
NEU	NEU1217	Proteobacteria	Gammaproteobacteria	Leptothrix	ASV435	0	OTU 511
GRE	GRE0218	Bacteroidota	Bacteroidia	NA	ASV436	0	OTU 1011
GRE	GRE0318	Bacteroidota	Bacteroidia	NA	ASV436	0	OTU 1011
GRE	GRE0418	Bacteroidota	Bacteroidia	NA	ASV436	0	OTU 1011
GRE	GRE0518	Bacteroidota	Bacteroidia	NA	ASV436	0	OTU 1011
GRE	GRE0617	Bacteroidota	Bacteroidia	NA	ASV436	0	OTU 1011
GRE	GRE0618	Bacteroidota	Bacteroidia	NA	ASV436	0	OTU 1011
GRE	GRE0717	Bacteroidota	Bacteroidia	NA	ASV436	0	OTU 1011
GRE	GRE0817	Bacteroidota	Bacteroidia	NA	ASV436	0	OTU 1011
GRE	GRE0917	Bacteroidota	Bacteroidia	NA	ASV436	0	OTU 1011
GRE	GRE1017	Bacteroidota	Bacteroidia	NA	ASV436	0	OTU 1011
GRE	GRE1117	Bacteroidota	Bacteroidia	NA	ASV436	0	OTU 1011
GRE	GRE1217	Bacteroidota	Bacteroidia	NA	ASV436	0	OTU 1011
JAMMSM	JAMMSM0118	Bacteroidota	Bacteroidia	NA	ASV436	5	OTU 1011
JAMMSM	JAMMSM0218	Bacteroidota	Bacteroidia	NA	ASV436	0	OTU 1011
JAMMSM	JAMMSM0318	Bacteroidota	Bacteroidia	NA	ASV436	4	OTU 1011
JAMMSM	JAMMSM0418	Bacteroidota	Bacteroidia	NA	ASV436	3	OTU 1011
JAMMSM	JAMMSM0618	Bacteroidota	Bacteroidia	NA	ASV436	5	OTU 1011
JAMMSM	JAMMSM0717	Bacteroidota	Bacteroidia	NA	ASV436	0	OTU 1011
JAMMSM	JAMMSM0917	Bacteroidota	Bacteroidia	NA	ASV436	0	OTU 1011
JAMMSM	JAMMSM1017	Bacteroidota	Bacteroidia	NA	ASV436	0	OTU 1011
JAMMSM	JAMMSM1217	Bacteroidota	Bacteroidia	NA	ASV436	0	OTU 1011
NEU	NEU0118	Bacteroidota	Bacteroidia	NA	ASV436	46	OTU 1011
NEU	NEU0218	Bacteroidota	Bacteroidia	NA	ASV436	61	OTU 1011
NEU	NEU0318	Bacteroidota	Bacteroidia	NA	ASV436	73	OTU 1011
NEU	NEU0418	Bacteroidota	Bacteroidia	NA	ASV436	77	OTU 1011
NEU	NEU0617	Bacteroidota	Bacteroidia	NA	ASV436	14	OTU 1011
NEU	NEU0618	Bacteroidota	Bacteroidia	NA	ASV436	40	OTU 1011
NEU	NEU0717	Bacteroidota	Bacteroidia	NA	ASV436	19	OTU 1011
NEU	NEU0817	Bacteroidota	Bacteroidia	NA	ASV436	22	OTU 1011
NEU	NEU0917	Bacteroidota	Bacteroidia	NA	ASV436	10	OTU 1011
NEU	NEU1017	Bacteroidota	Bacteroidia	NA	ASV436	28	OTU 1011
NEU	NEU1117	Bacteroidota	Bacteroidia	NA	ASV436	17	OTU 1011
NEU	NEU1217	Bacteroidota	Bacteroidia	NA	ASV436	7	OTU 1011
GRE	GRE0218	Proteobacteria	Gammaproteobacteria	Leptothrix	ASV437	77	OTU 62
GRE	GRE0318	Proteobacteria	Gammaproteobacteria	Leptothrix	ASV437	88	OTU 62
GRE	GRE0418	Proteobacteria	Gammaproteobacteria	Leptothrix	ASV437	29	OTU 62
GRE	GRE0518	Proteobacteria	Gammaproteobacteria	Leptothrix	ASV437	21	OTU 62
GRE	GRE0617	Proteobacteria	Gammaproteobacteria	Leptothrix	ASV437	95	OTU 62
GRE	GRE0618	Proteobacteria	Gammaproteobacteria	Leptothrix	ASV437	11	OTU 62
GRE	GRE0717	Proteobacteria	Gammaproteobacteria	Leptothrix	ASV437	20	OTU 62
GRE	GRE0817	Proteobacteria	Gammaproteobacteria	Leptothrix	ASV437	17	OTU 62
GRE	GRE0917	Proteobacteria	Gammaproteobacteria	Leptothrix	ASV437	0	OTU 62
GRE	GRE1017	Proteobacteria	Gammaproteobacteria	Leptothrix	ASV437	21	OTU 62
GRE	GRE1117	Proteobacteria	Gammaproteobacteria	Leptothrix	ASV437	17	OTU 62
GRE	GRE1217	Proteobacteria	Gammaproteobacteria	Leptothrix	ASV437	34	OTU 62
JAMMSM	JAMMSM0118	Proteobacteria	Gammaproteobacteria	Leptothrix	ASV437	0	OTU 62
JAMMSM	JAMMSM0218	Proteobacteria	Gammaproteobacteria	Leptothrix	ASV437	0	OTU 62
JAMMSM	JAMMSM0318	Proteobacteria	Gammaproteobacteria	Leptothrix	ASV437	0	OTU 62
JAMMSM	JAMMSM0418	Proteobacteria	Gammaproteobacteria	Leptothrix	ASV437	0	OTU 62
JAMMSM	JAMMSM0618	Proteobacteria	Gammaproteobacteria	Leptothrix	ASV437	0	OTU 62
JAMMSM	JAMMSM0717	Proteobacteria	Gammaproteobacteria	Leptothrix	ASV437	0	OTU 62
JAMMSM	JAMMSM0917	Proteobacteria	Gammaproteobacteria	Leptothrix	ASV437	0	OTU 62
JAMMSM	JAMMSM1017	Proteobacteria	Gammaproteobacteria	Leptothrix	ASV437	0	OTU 62
JAMMSM	JAMMSM1217	Proteobacteria	Gammaproteobacteria	Leptothrix	ASV437	0	OTU 62
NEU	NEU0118	Proteobacteria	Gammaproteobacteria	Leptothrix	ASV437	0	OTU 62
NEU	NEU0218	Proteobacteria	Gammaproteobacteria	Leptothrix	ASV437	0	OTU 62
NEU	NEU0318	Proteobacteria	Gammaproteobacteria	Leptothrix	ASV437	0	OTU 62
NEU	NEU0418	Proteobacteria	Gammaproteobacteria	Leptothrix	ASV437	0	OTU 62
NEU	NEU0617	Proteobacteria	Gammaproteobacteria	Leptothrix	ASV437	0	OTU 62
NEU	NEU0618	Proteobacteria	Gammaproteobacteria	Leptothrix	ASV437	0	OTU 62
NEU	NEU0717	Proteobacteria	Gammaproteobacteria	Leptothrix	ASV437	0	OTU 62
NEU	NEU0817	Proteobacteria	Gammaproteobacteria	Leptothrix	ASV437	0	OTU 62
NEU	NEU0917	Proteobacteria	Gammaproteobacteria	Leptothrix	ASV437	0	OTU 62
NEU	NEU1017	Proteobacteria	Gammaproteobacteria	Leptothrix	ASV437	0	OTU 62
NEU	NEU1117	Proteobacteria	Gammaproteobacteria	Leptothrix	ASV437	0	OTU 62
NEU	NEU1217	Proteobacteria	Gammaproteobacteria	Leptothrix	ASV437	0	OTU 62
GRE	GRE0218	Proteobacteria	Gammaproteobacteria	Ellin6067	ASV438	2	OTU 148
GRE	GRE0318	Proteobacteria	Gammaproteobacteria	Ellin6067	ASV438	5	OTU 148
GRE	GRE0418	Proteobacteria	Gammaproteobacteria	Ellin6067	ASV438	2	OTU 148
GRE	GRE0518	Proteobacteria	Gammaproteobacteria	Ellin6067	ASV438	4	OTU 148
GRE	GRE0617	Proteobacteria	Gammaproteobacteria	Ellin6067	ASV438	28	OTU 148
GRE	GRE0618	Proteobacteria	Gammaproteobacteria	Ellin6067	ASV438	10	OTU 148
GRE	GRE0717	Proteobacteria	Gammaproteobacteria	Ellin6067	ASV438	36	OTU 148
GRE	GRE0817	Proteobacteria	Gammaproteobacteria	Ellin6067	ASV438	46	OTU 148
GRE	GRE0917	Proteobacteria	Gammaproteobacteria	Ellin6067	ASV438	75	OTU 148
GRE	GRE1017	Proteobacteria	Gammaproteobacteria	Ellin6067	ASV438	57	OTU 148
GRE	GRE1117	Proteobacteria	Gammaproteobacteria	Ellin6067	ASV438	24	OTU 148
GRE	GRE1217	Proteobacteria	Gammaproteobacteria	Ellin6067	ASV438	11	OTU 148
JAMMSM	JAMMSM0118	Proteobacteria	Gammaproteobacteria	Ellin6067	ASV438	9	OTU 148
JAMMSM	JAMMSM0218	Proteobacteria	Gammaproteobacteria	Ellin6067	ASV438	31	OTU 148
JAMMSM	JAMMSM0318	Proteobacteria	Gammaproteobacteria	Ellin6067	ASV438	15	OTU 148
JAMMSM	JAMMSM0418	Proteobacteria	Gammaproteobacteria	Ellin6067	ASV438	6	OTU 148
JAMMSM	JAMMSM0618	Proteobacteria	Gammaproteobacteria	Ellin6067	ASV438	9	OTU 148
JAMMSM	JAMMSM0717	Proteobacteria	Gammaproteobacteria	Ellin6067	ASV438	4	OTU 148
JAMMSM	JAMMSM0917	Proteobacteria	Gammaproteobacteria	Ellin6067	ASV438	22	OTU 148
JAMMSM	JAMMSM1017	Proteobacteria	Gammaproteobacteria	Ellin6067	ASV438	19	OTU 148
JAMMSM	JAMMSM1217	Proteobacteria	Gammaproteobacteria	Ellin6067	ASV438	13	OTU 148
NEU	NEU0118	Proteobacteria	Gammaproteobacteria	Ellin6067	ASV438	0	OTU 148
NEU	NEU0218	Proteobacteria	Gammaproteobacteria	Ellin6067	ASV438	2	OTU 148
NEU	NEU0318	Proteobacteria	Gammaproteobacteria	Ellin6067	ASV438	0	OTU 148
NEU	NEU0418	Proteobacteria	Gammaproteobacteria	Ellin6067	ASV438	0	OTU 148
NEU	NEU0617	Proteobacteria	Gammaproteobacteria	Ellin6067	ASV438	0	OTU 148
NEU	NEU0618	Proteobacteria	Gammaproteobacteria	Ellin6067	ASV438	0	OTU 148
NEU	NEU0717	Proteobacteria	Gammaproteobacteria	Ellin6067	ASV438	0	OTU 148
NEU	NEU0817	Proteobacteria	Gammaproteobacteria	Ellin6067	ASV438	0	OTU 148
NEU	NEU0917	Proteobacteria	Gammaproteobacteria	Ellin6067	ASV438	0	OTU 148
NEU	NEU1017	Proteobacteria	Gammaproteobacteria	Ellin6067	ASV438	0	OTU 148
NEU	NEU1117	Proteobacteria	Gammaproteobacteria	Ellin6067	ASV438	0	OTU 148
NEU	NEU1217	Proteobacteria	Gammaproteobacteria	Ellin6067	ASV438	0	OTU 148
GRE	GRE0218	Bacteroidota	Bacteroidia	NA	ASV439	83	OTU 281
GRE	GRE0318	Bacteroidota	Bacteroidia	NA	ASV439	71	OTU 281
GRE	GRE0418	Bacteroidota	Bacteroidia	NA	ASV439	82	OTU 281
GRE	GRE0518	Bacteroidota	Bacteroidia	NA	ASV439	25	OTU 281
GRE	GRE0617	Bacteroidota	Bacteroidia	NA	ASV439	1	OTU 281
GRE	GRE0618	Bacteroidota	Bacteroidia	NA	ASV439	0	OTU 281
GRE	GRE0717	Bacteroidota	Bacteroidia	NA	ASV439	2	OTU 281
GRE	GRE0817	Bacteroidota	Bacteroidia	NA	ASV439	23	OTU 281
GRE	GRE0917	Bacteroidota	Bacteroidia	NA	ASV439	7	OTU 281
GRE	GRE1017	Bacteroidota	Bacteroidia	NA	ASV439	65	OTU 281
GRE	GRE1117	Bacteroidota	Bacteroidia	NA	ASV439	13	OTU 281
GRE	GRE1217	Bacteroidota	Bacteroidia	NA	ASV439	53	OTU 281
JAMMSM	JAMMSM0118	Bacteroidota	Bacteroidia	NA	ASV439	0	OTU 281
JAMMSM	JAMMSM0218	Bacteroidota	Bacteroidia	NA	ASV439	0	OTU 281
JAMMSM	JAMMSM0318	Bacteroidota	Bacteroidia	NA	ASV439	0	OTU 281
JAMMSM	JAMMSM0418	Bacteroidota	Bacteroidia	NA	ASV439	0	OTU 281
JAMMSM	JAMMSM0618	Bacteroidota	Bacteroidia	NA	ASV439	0	OTU 281
JAMMSM	JAMMSM0717	Bacteroidota	Bacteroidia	NA	ASV439	0	OTU 281
JAMMSM	JAMMSM0917	Bacteroidota	Bacteroidia	NA	ASV439	0	OTU 281
JAMMSM	JAMMSM1017	Bacteroidota	Bacteroidia	NA	ASV439	0	OTU 281
JAMMSM	JAMMSM1217	Bacteroidota	Bacteroidia	NA	ASV439	2	OTU 281
NEU	NEU0118	Bacteroidota	Bacteroidia	NA	ASV439	0	OTU 281
NEU	NEU0218	Bacteroidota	Bacteroidia	NA	ASV439	0	OTU 281
NEU	NEU0318	Bacteroidota	Bacteroidia	NA	ASV439	0	OTU 281
NEU	NEU0418	Bacteroidota	Bacteroidia	NA	ASV439	0	OTU 281
NEU	NEU0617	Bacteroidota	Bacteroidia	NA	ASV439	0	OTU 281
NEU	NEU0618	Bacteroidota	Bacteroidia	NA	ASV439	0	OTU 281
NEU	NEU0717	Bacteroidota	Bacteroidia	NA	ASV439	0	OTU 281
NEU	NEU0817	Bacteroidota	Bacteroidia	NA	ASV439	0	OTU 281
NEU	NEU0917	Bacteroidota	Bacteroidia	NA	ASV439	0	OTU 281
NEU	NEU1017	Bacteroidota	Bacteroidia	NA	ASV439	0	OTU 281
NEU	NEU1117	Bacteroidota	Bacteroidia	NA	ASV439	0	OTU 281
NEU	NEU1217	Bacteroidota	Bacteroidia	NA	ASV439	0	OTU 281
GRE	GRE0218	Chloroflexi	Anaerolineae	NA	ASV440	7	OTU 215
GRE	GRE0318	Chloroflexi	Anaerolineae	NA	ASV440	4	OTU 215
GRE	GRE0418	Chloroflexi	Anaerolineae	NA	ASV440	7	OTU 215
GRE	GRE0518	Chloroflexi	Anaerolineae	NA	ASV440	5	OTU 215
GRE	GRE0617	Chloroflexi	Anaerolineae	NA	ASV440	39	OTU 215
GRE	GRE0618	Chloroflexi	Anaerolineae	NA	ASV440	12	OTU 215
GRE	GRE0717	Chloroflexi	Anaerolineae	NA	ASV440	67	OTU 215
GRE	GRE0817	Chloroflexi	Anaerolineae	NA	ASV440	58	OTU 215
GRE	GRE0917	Chloroflexi	Anaerolineae	NA	ASV440	16	OTU 215
GRE	GRE1017	Chloroflexi	Anaerolineae	NA	ASV440	22	OTU 215
GRE	GRE1117	Chloroflexi	Anaerolineae	NA	ASV440	11	OTU 215
GRE	GRE1217	Chloroflexi	Anaerolineae	NA	ASV440	4	OTU 215
JAMMSM	JAMMSM0118	Chloroflexi	Anaerolineae	NA	ASV440	0	OTU 215
JAMMSM	JAMMSM0218	Chloroflexi	Anaerolineae	NA	ASV440	0	OTU 215
JAMMSM	JAMMSM0318	Chloroflexi	Anaerolineae	NA	ASV440	0	OTU 215
JAMMSM	JAMMSM0418	Chloroflexi	Anaerolineae	NA	ASV440	0	OTU 215
JAMMSM	JAMMSM0618	Chloroflexi	Anaerolineae	NA	ASV440	0	OTU 215
JAMMSM	JAMMSM0717	Chloroflexi	Anaerolineae	NA	ASV440	99	OTU 215
JAMMSM	JAMMSM0917	Chloroflexi	Anaerolineae	NA	ASV440	33	OTU 215
JAMMSM	JAMMSM1017	Chloroflexi	Anaerolineae	NA	ASV440	40	OTU 215
JAMMSM	JAMMSM1217	Chloroflexi	Anaerolineae	NA	ASV440	3	OTU 215
NEU	NEU0118	Chloroflexi	Anaerolineae	NA	ASV440	0	OTU 215
NEU	NEU0218	Chloroflexi	Anaerolineae	NA	ASV440	0	OTU 215
NEU	NEU0318	Chloroflexi	Anaerolineae	NA	ASV440	0	OTU 215
NEU	NEU0418	Chloroflexi	Anaerolineae	NA	ASV440	0	OTU 215
NEU	NEU0617	Chloroflexi	Anaerolineae	NA	ASV440	0	OTU 215
NEU	NEU0618	Chloroflexi	Anaerolineae	NA	ASV440	0	OTU 215
NEU	NEU0717	Chloroflexi	Anaerolineae	NA	ASV440	0	OTU 215
NEU	NEU0817	Chloroflexi	Anaerolineae	NA	ASV440	0	OTU 215
NEU	NEU0917	Chloroflexi	Anaerolineae	NA	ASV440	0	OTU 215
NEU	NEU1017	Chloroflexi	Anaerolineae	NA	ASV440	0	OTU 215
NEU	NEU1117	Chloroflexi	Anaerolineae	NA	ASV440	0	OTU 215
NEU	NEU1217	Chloroflexi	Anaerolineae	NA	ASV440	0	OTU 215
GRE	GRE0218	Proteobacteria	Alphaproteobacteria	Afipia	ASV441	19	OTU 607
GRE	GRE0318	Proteobacteria	Alphaproteobacteria	Afipia	ASV441	35	OTU 607
GRE	GRE0418	Proteobacteria	Alphaproteobacteria	Afipia	ASV441	7	OTU 607
GRE	GRE0518	Proteobacteria	Alphaproteobacteria	Afipia	ASV441	14	OTU 607
GRE	GRE0617	Proteobacteria	Alphaproteobacteria	Afipia	ASV441	10	OTU 607
GRE	GRE0618	Proteobacteria	Alphaproteobacteria	Afipia	ASV441	20	OTU 607
GRE	GRE0717	Proteobacteria	Alphaproteobacteria	Afipia	ASV441	13	OTU 607
GRE	GRE0817	Proteobacteria	Alphaproteobacteria	Afipia	ASV441	16	OTU 607
GRE	GRE0917	Proteobacteria	Alphaproteobacteria	Afipia	ASV441	10	OTU 607
GRE	GRE1017	Proteobacteria	Alphaproteobacteria	Afipia	ASV441	12	OTU 607
GRE	GRE1117	Proteobacteria	Alphaproteobacteria	Afipia	ASV441	23	OTU 607
GRE	GRE1217	Proteobacteria	Alphaproteobacteria	Afipia	ASV441	18	OTU 607
JAMMSM	JAMMSM0118	Proteobacteria	Alphaproteobacteria	Afipia	ASV441	0	OTU 607
JAMMSM	JAMMSM0218	Proteobacteria	Alphaproteobacteria	Afipia	ASV441	0	OTU 607
JAMMSM	JAMMSM0318	Proteobacteria	Alphaproteobacteria	Afipia	ASV441	0	OTU 607
JAMMSM	JAMMSM0418	Proteobacteria	Alphaproteobacteria	Afipia	ASV441	0	OTU 607
JAMMSM	JAMMSM0618	Proteobacteria	Alphaproteobacteria	Afipia	ASV441	0	OTU 607
JAMMSM	JAMMSM0717	Proteobacteria	Alphaproteobacteria	Afipia	ASV441	2	OTU 607
JAMMSM	JAMMSM0917	Proteobacteria	Alphaproteobacteria	Afipia	ASV441	0	OTU 607
JAMMSM	JAMMSM1017	Proteobacteria	Alphaproteobacteria	Afipia	ASV441	0	OTU 607
JAMMSM	JAMMSM1217	Proteobacteria	Alphaproteobacteria	Afipia	ASV441	0	OTU 607
NEU	NEU0118	Proteobacteria	Alphaproteobacteria	Afipia	ASV441	7	OTU 607
NEU	NEU0218	Proteobacteria	Alphaproteobacteria	Afipia	ASV441	7	OTU 607
NEU	NEU0318	Proteobacteria	Alphaproteobacteria	Afipia	ASV441	18	OTU 607
NEU	NEU0418	Proteobacteria	Alphaproteobacteria	Afipia	ASV441	28	OTU 607
NEU	NEU0617	Proteobacteria	Alphaproteobacteria	Afipia	ASV441	16	OTU 607
NEU	NEU0618	Proteobacteria	Alphaproteobacteria	Afipia	ASV441	15	OTU 607
NEU	NEU0717	Proteobacteria	Alphaproteobacteria	Afipia	ASV441	10	OTU 607
NEU	NEU0817	Proteobacteria	Alphaproteobacteria	Afipia	ASV441	16	OTU 607
NEU	NEU0917	Proteobacteria	Alphaproteobacteria	Afipia	ASV441	24	OTU 607
NEU	NEU1017	Proteobacteria	Alphaproteobacteria	Afipia	ASV441	15	OTU 607
NEU	NEU1117	Proteobacteria	Alphaproteobacteria	Afipia	ASV441	33	OTU 607
NEU	NEU1217	Proteobacteria	Alphaproteobacteria	Afipia	ASV441	9	OTU 607
GRE	GRE0218	Proteobacteria	Gammaproteobacteria	NA	ASV442	0	OTU 317
GRE	GRE0318	Proteobacteria	Gammaproteobacteria	NA	ASV442	0	OTU 317
GRE	GRE0418	Proteobacteria	Gammaproteobacteria	NA	ASV442	0	OTU 317
GRE	GRE0518	Proteobacteria	Gammaproteobacteria	NA	ASV442	0	OTU 317
GRE	GRE0617	Proteobacteria	Gammaproteobacteria	NA	ASV442	9	OTU 317
GRE	GRE0618	Proteobacteria	Gammaproteobacteria	NA	ASV442	0	OTU 317
GRE	GRE0717	Proteobacteria	Gammaproteobacteria	NA	ASV442	182	OTU 317
GRE	GRE0817	Proteobacteria	Gammaproteobacteria	NA	ASV442	92	OTU 317
GRE	GRE0917	Proteobacteria	Gammaproteobacteria	NA	ASV442	17	OTU 317
GRE	GRE1017	Proteobacteria	Gammaproteobacteria	NA	ASV442	56	OTU 317
GRE	GRE1117	Proteobacteria	Gammaproteobacteria	NA	ASV442	38	OTU 317
GRE	GRE1217	Proteobacteria	Gammaproteobacteria	NA	ASV442	10	OTU 317
JAMMSM	JAMMSM0118	Proteobacteria	Gammaproteobacteria	NA	ASV442	0	OTU 317
JAMMSM	JAMMSM0218	Proteobacteria	Gammaproteobacteria	NA	ASV442	0	OTU 317
JAMMSM	JAMMSM0318	Proteobacteria	Gammaproteobacteria	NA	ASV442	0	OTU 317
JAMMSM	JAMMSM0418	Proteobacteria	Gammaproteobacteria	NA	ASV442	0	OTU 317
JAMMSM	JAMMSM0618	Proteobacteria	Gammaproteobacteria	NA	ASV442	0	OTU 317
JAMMSM	JAMMSM0717	Proteobacteria	Gammaproteobacteria	NA	ASV442	0	OTU 317
JAMMSM	JAMMSM0917	Proteobacteria	Gammaproteobacteria	NA	ASV442	0	OTU 317
JAMMSM	JAMMSM1017	Proteobacteria	Gammaproteobacteria	NA	ASV442	0	OTU 317
JAMMSM	JAMMSM1217	Proteobacteria	Gammaproteobacteria	NA	ASV442	0	OTU 317
NEU	NEU0118	Proteobacteria	Gammaproteobacteria	NA	ASV442	0	OTU 317
NEU	NEU0218	Proteobacteria	Gammaproteobacteria	NA	ASV442	0	OTU 317
NEU	NEU0318	Proteobacteria	Gammaproteobacteria	NA	ASV442	0	OTU 317
NEU	NEU0418	Proteobacteria	Gammaproteobacteria	NA	ASV442	0	OTU 317
NEU	NEU0617	Proteobacteria	Gammaproteobacteria	NA	ASV442	0	OTU 317
NEU	NEU0618	Proteobacteria	Gammaproteobacteria	NA	ASV442	0	OTU 317
NEU	NEU0717	Proteobacteria	Gammaproteobacteria	NA	ASV442	0	OTU 317
NEU	NEU0817	Proteobacteria	Gammaproteobacteria	NA	ASV442	0	OTU 317
NEU	NEU0917	Proteobacteria	Gammaproteobacteria	NA	ASV442	8	OTU 317
NEU	NEU1017	Proteobacteria	Gammaproteobacteria	NA	ASV442	14	OTU 317
NEU	NEU1117	Proteobacteria	Gammaproteobacteria	NA	ASV442	0	OTU 317
NEU	NEU1217	Proteobacteria	Gammaproteobacteria	NA	ASV442	0	OTU 317
GRE	GRE0218	Armatimonadota	Fimbriimonadia	NA	ASV443	9	OTU 776
GRE	GRE0318	Armatimonadota	Fimbriimonadia	NA	ASV443	13	OTU 776
GRE	GRE0418	Armatimonadota	Fimbriimonadia	NA	ASV443	28	OTU 776
GRE	GRE0518	Armatimonadota	Fimbriimonadia	NA	ASV443	24	OTU 776
GRE	GRE0617	Armatimonadota	Fimbriimonadia	NA	ASV443	10	OTU 776
GRE	GRE0618	Armatimonadota	Fimbriimonadia	NA	ASV443	27	OTU 776
GRE	GRE0717	Armatimonadota	Fimbriimonadia	NA	ASV443	17	OTU 776
GRE	GRE0817	Armatimonadota	Fimbriimonadia	NA	ASV443	21	OTU 776
GRE	GRE0917	Armatimonadota	Fimbriimonadia	NA	ASV443	68	OTU 776
GRE	GRE1017	Armatimonadota	Fimbriimonadia	NA	ASV443	46	OTU 776
GRE	GRE1117	Armatimonadota	Fimbriimonadia	NA	ASV443	20	OTU 776
GRE	GRE1217	Armatimonadota	Fimbriimonadia	NA	ASV443	12	OTU 776
JAMMSM	JAMMSM0118	Armatimonadota	Fimbriimonadia	NA	ASV443	0	OTU 776
JAMMSM	JAMMSM0218	Armatimonadota	Fimbriimonadia	NA	ASV443	0	OTU 776
JAMMSM	JAMMSM0318	Armatimonadota	Fimbriimonadia	NA	ASV443	0	OTU 776
JAMMSM	JAMMSM0418	Armatimonadota	Fimbriimonadia	NA	ASV443	0	OTU 776
JAMMSM	JAMMSM0618	Armatimonadota	Fimbriimonadia	NA	ASV443	0	OTU 776
JAMMSM	JAMMSM0717	Armatimonadota	Fimbriimonadia	NA	ASV443	0	OTU 776
JAMMSM	JAMMSM0917	Armatimonadota	Fimbriimonadia	NA	ASV443	0	OTU 776
JAMMSM	JAMMSM1017	Armatimonadota	Fimbriimonadia	NA	ASV443	0	OTU 776
JAMMSM	JAMMSM1217	Armatimonadota	Fimbriimonadia	NA	ASV443	0	OTU 776
NEU	NEU0118	Armatimonadota	Fimbriimonadia	NA	ASV443	6	OTU 776
NEU	NEU0218	Armatimonadota	Fimbriimonadia	NA	ASV443	49	OTU 776
NEU	NEU0318	Armatimonadota	Fimbriimonadia	NA	ASV443	38	OTU 776
NEU	NEU0418	Armatimonadota	Fimbriimonadia	NA	ASV443	0	OTU 776
NEU	NEU0617	Armatimonadota	Fimbriimonadia	NA	ASV443	0	OTU 776
NEU	NEU0618	Armatimonadota	Fimbriimonadia	NA	ASV443	0	OTU 776
NEU	NEU0717	Armatimonadota	Fimbriimonadia	NA	ASV443	10	OTU 776
NEU	NEU0817	Armatimonadota	Fimbriimonadia	NA	ASV443	6	OTU 776
NEU	NEU0917	Armatimonadota	Fimbriimonadia	NA	ASV443	2	OTU 776
NEU	NEU1017	Armatimonadota	Fimbriimonadia	NA	ASV443	4	OTU 776
NEU	NEU1117	Armatimonadota	Fimbriimonadia	NA	ASV443	4	OTU 776
NEU	NEU1217	Armatimonadota	Fimbriimonadia	NA	ASV443	11	OTU 776
GRE	GRE0218	Planctomycetota	Planctomycetes	SH-PL14	ASV444	2	OTU 445
GRE	GRE0318	Planctomycetota	Planctomycetes	SH-PL14	ASV444	2	OTU 445
GRE	GRE0418	Planctomycetota	Planctomycetes	SH-PL14	ASV444	0	OTU 445
GRE	GRE0518	Planctomycetota	Planctomycetes	SH-PL14	ASV444	0	OTU 445
GRE	GRE0617	Planctomycetota	Planctomycetes	SH-PL14	ASV444	0	OTU 445
GRE	GRE0618	Planctomycetota	Planctomycetes	SH-PL14	ASV444	0	OTU 445
GRE	GRE0717	Planctomycetota	Planctomycetes	SH-PL14	ASV444	0	OTU 445
GRE	GRE0817	Planctomycetota	Planctomycetes	SH-PL14	ASV444	0	OTU 445
GRE	GRE0917	Planctomycetota	Planctomycetes	SH-PL14	ASV444	0	OTU 445
GRE	GRE1017	Planctomycetota	Planctomycetes	SH-PL14	ASV444	6	OTU 445
GRE	GRE1117	Planctomycetota	Planctomycetes	SH-PL14	ASV444	1	OTU 445
GRE	GRE1217	Planctomycetota	Planctomycetes	SH-PL14	ASV444	0	OTU 445
JAMMSM	JAMMSM0118	Planctomycetota	Planctomycetes	SH-PL14	ASV444	58	OTU 445
JAMMSM	JAMMSM0218	Planctomycetota	Planctomycetes	SH-PL14	ASV444	123	OTU 445
JAMMSM	JAMMSM0318	Planctomycetota	Planctomycetes	SH-PL14	ASV444	124	OTU 445
JAMMSM	JAMMSM0418	Planctomycetota	Planctomycetes	SH-PL14	ASV444	39	OTU 445
JAMMSM	JAMMSM0618	Planctomycetota	Planctomycetes	SH-PL14	ASV444	18	OTU 445
JAMMSM	JAMMSM0717	Planctomycetota	Planctomycetes	SH-PL14	ASV444	0	OTU 445
JAMMSM	JAMMSM0917	Planctomycetota	Planctomycetes	SH-PL14	ASV444	11	OTU 445
JAMMSM	JAMMSM1017	Planctomycetota	Planctomycetes	SH-PL14	ASV444	8	OTU 445
JAMMSM	JAMMSM1217	Planctomycetota	Planctomycetes	SH-PL14	ASV444	11	OTU 445
NEU	NEU0118	Planctomycetota	Planctomycetes	SH-PL14	ASV444	16	OTU 445
NEU	NEU0218	Planctomycetota	Planctomycetes	SH-PL14	ASV444	6	OTU 445
NEU	NEU0318	Planctomycetota	Planctomycetes	SH-PL14	ASV444	0	OTU 445
NEU	NEU0418	Planctomycetota	Planctomycetes	SH-PL14	ASV444	0	OTU 445
NEU	NEU0617	Planctomycetota	Planctomycetes	SH-PL14	ASV444	0	OTU 445
NEU	NEU0618	Planctomycetota	Planctomycetes	SH-PL14	ASV444	0	OTU 445
NEU	NEU0717	Planctomycetota	Planctomycetes	SH-PL14	ASV444	0	OTU 445
NEU	NEU0817	Planctomycetota	Planctomycetes	SH-PL14	ASV444	0	OTU 445
NEU	NEU0917	Planctomycetota	Planctomycetes	SH-PL14	ASV444	0	OTU 445
NEU	NEU1017	Planctomycetota	Planctomycetes	SH-PL14	ASV444	0	OTU 445
NEU	NEU1117	Planctomycetota	Planctomycetes	SH-PL14	ASV444	0	OTU 445
NEU	NEU1217	Planctomycetota	Planctomycetes	SH-PL14	ASV444	0	OTU 445
GRE	GRE0218	Bacteroidota	Bacteroidia	NA	ASV445	34	OTU 68
GRE	GRE0318	Bacteroidota	Bacteroidia	NA	ASV445	38	OTU 68
GRE	GRE0418	Bacteroidota	Bacteroidia	NA	ASV445	78	OTU 68
GRE	GRE0518	Bacteroidota	Bacteroidia	NA	ASV445	45	OTU 68
GRE	GRE0617	Bacteroidota	Bacteroidia	NA	ASV445	58	OTU 68
GRE	GRE0618	Bacteroidota	Bacteroidia	NA	ASV445	76	OTU 68
GRE	GRE0717	Bacteroidota	Bacteroidia	NA	ASV445	58	OTU 68
GRE	GRE0817	Bacteroidota	Bacteroidia	NA	ASV445	27	OTU 68
GRE	GRE0917	Bacteroidota	Bacteroidia	NA	ASV445	0	OTU 68
GRE	GRE1017	Bacteroidota	Bacteroidia	NA	ASV445	0	OTU 68
GRE	GRE1117	Bacteroidota	Bacteroidia	NA	ASV445	0	OTU 68
GRE	GRE1217	Bacteroidota	Bacteroidia	NA	ASV445	10	OTU 68
JAMMSM	JAMMSM0118	Bacteroidota	Bacteroidia	NA	ASV445	0	OTU 68
JAMMSM	JAMMSM0218	Bacteroidota	Bacteroidia	NA	ASV445	0	OTU 68
JAMMSM	JAMMSM0318	Bacteroidota	Bacteroidia	NA	ASV445	0	OTU 68
JAMMSM	JAMMSM0418	Bacteroidota	Bacteroidia	NA	ASV445	0	OTU 68
JAMMSM	JAMMSM0618	Bacteroidota	Bacteroidia	NA	ASV445	0	OTU 68
JAMMSM	JAMMSM0717	Bacteroidota	Bacteroidia	NA	ASV445	0	OTU 68
JAMMSM	JAMMSM0917	Bacteroidota	Bacteroidia	NA	ASV445	0	OTU 68
JAMMSM	JAMMSM1017	Bacteroidota	Bacteroidia	NA	ASV445	0	OTU 68
JAMMSM	JAMMSM1217	Bacteroidota	Bacteroidia	NA	ASV445	0	OTU 68
NEU	NEU0118	Bacteroidota	Bacteroidia	NA	ASV445	0	OTU 68
NEU	NEU0218	Bacteroidota	Bacteroidia	NA	ASV445	0	OTU 68
NEU	NEU0318	Bacteroidota	Bacteroidia	NA	ASV445	0	OTU 68
NEU	NEU0418	Bacteroidota	Bacteroidia	NA	ASV445	0	OTU 68
NEU	NEU0617	Bacteroidota	Bacteroidia	NA	ASV445	0	OTU 68
NEU	NEU0618	Bacteroidota	Bacteroidia	NA	ASV445	0	OTU 68
NEU	NEU0717	Bacteroidota	Bacteroidia	NA	ASV445	0	OTU 68
NEU	NEU0817	Bacteroidota	Bacteroidia	NA	ASV445	0	OTU 68
NEU	NEU0917	Bacteroidota	Bacteroidia	NA	ASV445	0	OTU 68
NEU	NEU1017	Bacteroidota	Bacteroidia	NA	ASV445	0	OTU 68
NEU	NEU1117	Bacteroidota	Bacteroidia	NA	ASV445	0	OTU 68
NEU	NEU1217	Bacteroidota	Bacteroidia	NA	ASV445	0	OTU 68
GRE	GRE0218	Proteobacteria	Alphaproteobacteria	Bradyrhizobium	ASV446	0	OTU 123
GRE	GRE0318	Proteobacteria	Alphaproteobacteria	Bradyrhizobium	ASV446	0	OTU 123
GRE	GRE0418	Proteobacteria	Alphaproteobacteria	Bradyrhizobium	ASV446	4	OTU 123
GRE	GRE0518	Proteobacteria	Alphaproteobacteria	Bradyrhizobium	ASV446	0	OTU 123
GRE	GRE0617	Proteobacteria	Alphaproteobacteria	Bradyrhizobium	ASV446	0	OTU 123
GRE	GRE0618	Proteobacteria	Alphaproteobacteria	Bradyrhizobium	ASV446	0	OTU 123
GRE	GRE0717	Proteobacteria	Alphaproteobacteria	Bradyrhizobium	ASV446	0	OTU 123
GRE	GRE0817	Proteobacteria	Alphaproteobacteria	Bradyrhizobium	ASV446	0	OTU 123
GRE	GRE0917	Proteobacteria	Alphaproteobacteria	Bradyrhizobium	ASV446	4	OTU 123
GRE	GRE1017	Proteobacteria	Alphaproteobacteria	Bradyrhizobium	ASV446	0	OTU 123
GRE	GRE1117	Proteobacteria	Alphaproteobacteria	Bradyrhizobium	ASV446	0	OTU 123
GRE	GRE1217	Proteobacteria	Alphaproteobacteria	Bradyrhizobium	ASV446	0	OTU 123
JAMMSM	JAMMSM0118	Proteobacteria	Alphaproteobacteria	Bradyrhizobium	ASV446	32	OTU 123
JAMMSM	JAMMSM0218	Proteobacteria	Alphaproteobacteria	Bradyrhizobium	ASV446	19	OTU 123
JAMMSM	JAMMSM0318	Proteobacteria	Alphaproteobacteria	Bradyrhizobium	ASV446	19	OTU 123
JAMMSM	JAMMSM0418	Proteobacteria	Alphaproteobacteria	Bradyrhizobium	ASV446	8	OTU 123
JAMMSM	JAMMSM0618	Proteobacteria	Alphaproteobacteria	Bradyrhizobium	ASV446	88	OTU 123
JAMMSM	JAMMSM0717	Proteobacteria	Alphaproteobacteria	Bradyrhizobium	ASV446	59	OTU 123
JAMMSM	JAMMSM0917	Proteobacteria	Alphaproteobacteria	Bradyrhizobium	ASV446	44	OTU 123
JAMMSM	JAMMSM1017	Proteobacteria	Alphaproteobacteria	Bradyrhizobium	ASV446	29	OTU 123
JAMMSM	JAMMSM1217	Proteobacteria	Alphaproteobacteria	Bradyrhizobium	ASV446	26	OTU 123
NEU	NEU0118	Proteobacteria	Alphaproteobacteria	Bradyrhizobium	ASV446	6	OTU 123
NEU	NEU0218	Proteobacteria	Alphaproteobacteria	Bradyrhizobium	ASV446	18	OTU 123
NEU	NEU0318	Proteobacteria	Alphaproteobacteria	Bradyrhizobium	ASV446	19	OTU 123
NEU	NEU0418	Proteobacteria	Alphaproteobacteria	Bradyrhizobium	ASV446	22	OTU 123
NEU	NEU0617	Proteobacteria	Alphaproteobacteria	Bradyrhizobium	ASV446	11	OTU 123
NEU	NEU0618	Proteobacteria	Alphaproteobacteria	Bradyrhizobium	ASV446	4	OTU 123
NEU	NEU0717	Proteobacteria	Alphaproteobacteria	Bradyrhizobium	ASV446	4	OTU 123
NEU	NEU0817	Proteobacteria	Alphaproteobacteria	Bradyrhizobium	ASV446	0	OTU 123
NEU	NEU0917	Proteobacteria	Alphaproteobacteria	Bradyrhizobium	ASV446	0	OTU 123
NEU	NEU1017	Proteobacteria	Alphaproteobacteria	Bradyrhizobium	ASV446	0	OTU 123
NEU	NEU1117	Proteobacteria	Alphaproteobacteria	Bradyrhizobium	ASV446	2	OTU 123
NEU	NEU1217	Proteobacteria	Alphaproteobacteria	Bradyrhizobium	ASV446	0	OTU 123
GRE	GRE0218	Actinobacteriota	Actinobacteria	NA	ASV447	5	OTU 69
GRE	GRE0318	Actinobacteriota	Actinobacteria	NA	ASV447	2	OTU 69
GRE	GRE0418	Actinobacteriota	Actinobacteria	NA	ASV447	4	OTU 69
GRE	GRE0518	Actinobacteriota	Actinobacteria	NA	ASV447	4	OTU 69
GRE	GRE0617	Actinobacteriota	Actinobacteria	NA	ASV447	28	OTU 69
GRE	GRE0618	Actinobacteriota	Actinobacteria	NA	ASV447	19	OTU 69
GRE	GRE0717	Actinobacteriota	Actinobacteria	NA	ASV447	19	OTU 69
GRE	GRE0817	Actinobacteriota	Actinobacteria	NA	ASV447	15	OTU 69
GRE	GRE0917	Actinobacteriota	Actinobacteria	NA	ASV447	17	OTU 69
GRE	GRE1017	Actinobacteriota	Actinobacteria	NA	ASV447	4	OTU 69
GRE	GRE1117	Actinobacteriota	Actinobacteria	NA	ASV447	12	OTU 69
GRE	GRE1217	Actinobacteriota	Actinobacteria	NA	ASV447	2	OTU 69
JAMMSM	JAMMSM0118	Actinobacteriota	Actinobacteria	NA	ASV447	0	OTU 69
JAMMSM	JAMMSM0218	Actinobacteriota	Actinobacteria	NA	ASV447	0	OTU 69
JAMMSM	JAMMSM0318	Actinobacteriota	Actinobacteria	NA	ASV447	0	OTU 69
JAMMSM	JAMMSM0418	Actinobacteriota	Actinobacteria	NA	ASV447	0	OTU 69
JAMMSM	JAMMSM0618	Actinobacteriota	Actinobacteria	NA	ASV447	0	OTU 69
JAMMSM	JAMMSM0717	Actinobacteriota	Actinobacteria	NA	ASV447	0	OTU 69
JAMMSM	JAMMSM0917	Actinobacteriota	Actinobacteria	NA	ASV447	0	OTU 69
JAMMSM	JAMMSM1017	Actinobacteriota	Actinobacteria	NA	ASV447	0	OTU 69
JAMMSM	JAMMSM1217	Actinobacteriota	Actinobacteria	NA	ASV447	0	OTU 69
NEU	NEU0118	Actinobacteriota	Actinobacteria	NA	ASV447	31	OTU 69
NEU	NEU0218	Actinobacteriota	Actinobacteria	NA	ASV447	76	OTU 69
NEU	NEU0318	Actinobacteriota	Actinobacteria	NA	ASV447	63	OTU 69
NEU	NEU0418	Actinobacteriota	Actinobacteria	NA	ASV447	70	OTU 69
NEU	NEU0617	Actinobacteriota	Actinobacteria	NA	ASV447	0	OTU 69
NEU	NEU0618	Actinobacteriota	Actinobacteria	NA	ASV447	20	OTU 69
NEU	NEU0717	Actinobacteriota	Actinobacteria	NA	ASV447	0	OTU 69
NEU	NEU0817	Actinobacteriota	Actinobacteria	NA	ASV447	0	OTU 69
NEU	NEU0917	Actinobacteriota	Actinobacteria	NA	ASV447	0	OTU 69
NEU	NEU1017	Actinobacteriota	Actinobacteria	NA	ASV447	0	OTU 69
NEU	NEU1117	Actinobacteriota	Actinobacteria	NA	ASV447	31	OTU 69
NEU	NEU1217	Actinobacteriota	Actinobacteria	NA	ASV447	0	OTU 69
GRE	GRE0218	Proteobacteria	Gammaproteobacteria	Dechloromonas	ASV448	0	OTU 341
GRE	GRE0318	Proteobacteria	Gammaproteobacteria	Dechloromonas	ASV448	0	OTU 341
GRE	GRE0418	Proteobacteria	Gammaproteobacteria	Dechloromonas	ASV448	0	OTU 341
GRE	GRE0518	Proteobacteria	Gammaproteobacteria	Dechloromonas	ASV448	0	OTU 341
GRE	GRE0617	Proteobacteria	Gammaproteobacteria	Dechloromonas	ASV448	0	OTU 341
GRE	GRE0618	Proteobacteria	Gammaproteobacteria	Dechloromonas	ASV448	0	OTU 341
GRE	GRE0717	Proteobacteria	Gammaproteobacteria	Dechloromonas	ASV448	0	OTU 341
GRE	GRE0817	Proteobacteria	Gammaproteobacteria	Dechloromonas	ASV448	0	OTU 341
GRE	GRE0917	Proteobacteria	Gammaproteobacteria	Dechloromonas	ASV448	0	OTU 341
GRE	GRE1017	Proteobacteria	Gammaproteobacteria	Dechloromonas	ASV448	0	OTU 341
GRE	GRE1117	Proteobacteria	Gammaproteobacteria	Dechloromonas	ASV448	0	OTU 341
GRE	GRE1217	Proteobacteria	Gammaproteobacteria	Dechloromonas	ASV448	0	OTU 341
JAMMSM	JAMMSM0118	Proteobacteria	Gammaproteobacteria	Dechloromonas	ASV448	8	OTU 341
JAMMSM	JAMMSM0218	Proteobacteria	Gammaproteobacteria	Dechloromonas	ASV448	19	OTU 341
JAMMSM	JAMMSM0318	Proteobacteria	Gammaproteobacteria	Dechloromonas	ASV448	52	OTU 341
JAMMSM	JAMMSM0418	Proteobacteria	Gammaproteobacteria	Dechloromonas	ASV448	6	OTU 341
JAMMSM	JAMMSM0618	Proteobacteria	Gammaproteobacteria	Dechloromonas	ASV448	19	OTU 341
JAMMSM	JAMMSM0717	Proteobacteria	Gammaproteobacteria	Dechloromonas	ASV448	9	OTU 341
JAMMSM	JAMMSM0917	Proteobacteria	Gammaproteobacteria	Dechloromonas	ASV448	17	OTU 341
JAMMSM	JAMMSM1017	Proteobacteria	Gammaproteobacteria	Dechloromonas	ASV448	13	OTU 341
JAMMSM	JAMMSM1217	Proteobacteria	Gammaproteobacteria	Dechloromonas	ASV448	15	OTU 341
NEU	NEU0118	Proteobacteria	Gammaproteobacteria	Dechloromonas	ASV448	1	OTU 341
NEU	NEU0218	Proteobacteria	Gammaproteobacteria	Dechloromonas	ASV448	22	OTU 341
NEU	NEU0318	Proteobacteria	Gammaproteobacteria	Dechloromonas	ASV448	19	OTU 341
NEU	NEU0418	Proteobacteria	Gammaproteobacteria	Dechloromonas	ASV448	25	OTU 341
NEU	NEU0617	Proteobacteria	Gammaproteobacteria	Dechloromonas	ASV448	22	OTU 341
NEU	NEU0618	Proteobacteria	Gammaproteobacteria	Dechloromonas	ASV448	15	OTU 341
NEU	NEU0717	Proteobacteria	Gammaproteobacteria	Dechloromonas	ASV448	18	OTU 341
NEU	NEU0817	Proteobacteria	Gammaproteobacteria	Dechloromonas	ASV448	16	OTU 341
NEU	NEU0917	Proteobacteria	Gammaproteobacteria	Dechloromonas	ASV448	30	OTU 341
NEU	NEU1017	Proteobacteria	Gammaproteobacteria	Dechloromonas	ASV448	30	OTU 341
NEU	NEU1117	Proteobacteria	Gammaproteobacteria	Dechloromonas	ASV448	47	OTU 341
NEU	NEU1217	Proteobacteria	Gammaproteobacteria	Dechloromonas	ASV448	15	OTU 341
GRE	GRE0218	Proteobacteria	Gammaproteobacteria	NA	ASV449	15	OTU 55
GRE	GRE0318	Proteobacteria	Gammaproteobacteria	NA	ASV449	24	OTU 55
GRE	GRE0418	Proteobacteria	Gammaproteobacteria	NA	ASV449	0	OTU 55
GRE	GRE0518	Proteobacteria	Gammaproteobacteria	NA	ASV449	0	OTU 55
GRE	GRE0617	Proteobacteria	Gammaproteobacteria	NA	ASV449	41	OTU 55
GRE	GRE0618	Proteobacteria	Gammaproteobacteria	NA	ASV449	0	OTU 55
GRE	GRE0717	Proteobacteria	Gammaproteobacteria	NA	ASV449	62	OTU 55
GRE	GRE0817	Proteobacteria	Gammaproteobacteria	NA	ASV449	102	OTU 55
GRE	GRE0917	Proteobacteria	Gammaproteobacteria	NA	ASV449	36	OTU 55
GRE	GRE1017	Proteobacteria	Gammaproteobacteria	NA	ASV449	62	OTU 55
GRE	GRE1117	Proteobacteria	Gammaproteobacteria	NA	ASV449	37	OTU 55
GRE	GRE1217	Proteobacteria	Gammaproteobacteria	NA	ASV449	38	OTU 55
JAMMSM	JAMMSM0118	Proteobacteria	Gammaproteobacteria	NA	ASV449	0	OTU 55
JAMMSM	JAMMSM0218	Proteobacteria	Gammaproteobacteria	NA	ASV449	0	OTU 55
JAMMSM	JAMMSM0318	Proteobacteria	Gammaproteobacteria	NA	ASV449	0	OTU 55
JAMMSM	JAMMSM0418	Proteobacteria	Gammaproteobacteria	NA	ASV449	0	OTU 55
JAMMSM	JAMMSM0618	Proteobacteria	Gammaproteobacteria	NA	ASV449	0	OTU 55
JAMMSM	JAMMSM0717	Proteobacteria	Gammaproteobacteria	NA	ASV449	0	OTU 55
JAMMSM	JAMMSM0917	Proteobacteria	Gammaproteobacteria	NA	ASV449	0	OTU 55
JAMMSM	JAMMSM1017	Proteobacteria	Gammaproteobacteria	NA	ASV449	0	OTU 55
JAMMSM	JAMMSM1217	Proteobacteria	Gammaproteobacteria	NA	ASV449	0	OTU 55
NEU	NEU0118	Proteobacteria	Gammaproteobacteria	NA	ASV449	0	OTU 55
NEU	NEU0218	Proteobacteria	Gammaproteobacteria	NA	ASV449	0	OTU 55
NEU	NEU0318	Proteobacteria	Gammaproteobacteria	NA	ASV449	0	OTU 55
NEU	NEU0418	Proteobacteria	Gammaproteobacteria	NA	ASV449	0	OTU 55
NEU	NEU0617	Proteobacteria	Gammaproteobacteria	NA	ASV449	0	OTU 55
NEU	NEU0618	Proteobacteria	Gammaproteobacteria	NA	ASV449	0	OTU 55
NEU	NEU0717	Proteobacteria	Gammaproteobacteria	NA	ASV449	0	OTU 55
NEU	NEU0817	Proteobacteria	Gammaproteobacteria	NA	ASV449	0	OTU 55
NEU	NEU0917	Proteobacteria	Gammaproteobacteria	NA	ASV449	0	OTU 55
NEU	NEU1017	Proteobacteria	Gammaproteobacteria	NA	ASV449	0	OTU 55
NEU	NEU1117	Proteobacteria	Gammaproteobacteria	NA	ASV449	0	OTU 55
NEU	NEU1217	Proteobacteria	Gammaproteobacteria	NA	ASV449	0	OTU 55
GRE	GRE0218	Proteobacteria	Gammaproteobacteria	NA	ASV450	0	OTU 450
GRE	GRE0318	Proteobacteria	Gammaproteobacteria	NA	ASV450	0	OTU 450
GRE	GRE0418	Proteobacteria	Gammaproteobacteria	NA	ASV450	0	OTU 450
GRE	GRE0518	Proteobacteria	Gammaproteobacteria	NA	ASV450	0	OTU 450
GRE	GRE0617	Proteobacteria	Gammaproteobacteria	NA	ASV450	0	OTU 450
GRE	GRE0618	Proteobacteria	Gammaproteobacteria	NA	ASV450	0	OTU 450
GRE	GRE0717	Proteobacteria	Gammaproteobacteria	NA	ASV450	0	OTU 450
GRE	GRE0817	Proteobacteria	Gammaproteobacteria	NA	ASV450	0	OTU 450
GRE	GRE0917	Proteobacteria	Gammaproteobacteria	NA	ASV450	0	OTU 450
GRE	GRE1017	Proteobacteria	Gammaproteobacteria	NA	ASV450	0	OTU 450
GRE	GRE1117	Proteobacteria	Gammaproteobacteria	NA	ASV450	0	OTU 450
GRE	GRE1217	Proteobacteria	Gammaproteobacteria	NA	ASV450	0	OTU 450
JAMMSM	JAMMSM0118	Proteobacteria	Gammaproteobacteria	NA	ASV450	0	OTU 450
JAMMSM	JAMMSM0218	Proteobacteria	Gammaproteobacteria	NA	ASV450	0	OTU 450
JAMMSM	JAMMSM0318	Proteobacteria	Gammaproteobacteria	NA	ASV450	0	OTU 450
JAMMSM	JAMMSM0418	Proteobacteria	Gammaproteobacteria	NA	ASV450	0	OTU 450
JAMMSM	JAMMSM0618	Proteobacteria	Gammaproteobacteria	NA	ASV450	0	OTU 450
JAMMSM	JAMMSM0717	Proteobacteria	Gammaproteobacteria	NA	ASV450	0	OTU 450
JAMMSM	JAMMSM0917	Proteobacteria	Gammaproteobacteria	NA	ASV450	0	OTU 450
JAMMSM	JAMMSM1017	Proteobacteria	Gammaproteobacteria	NA	ASV450	0	OTU 450
JAMMSM	JAMMSM1217	Proteobacteria	Gammaproteobacteria	NA	ASV450	0	OTU 450
NEU	NEU0118	Proteobacteria	Gammaproteobacteria	NA	ASV450	0	OTU 450
NEU	NEU0218	Proteobacteria	Gammaproteobacteria	NA	ASV450	2	OTU 450
NEU	NEU0318	Proteobacteria	Gammaproteobacteria	NA	ASV450	5	OTU 450
NEU	NEU0418	Proteobacteria	Gammaproteobacteria	NA	ASV450	0	OTU 450
NEU	NEU0617	Proteobacteria	Gammaproteobacteria	NA	ASV450	79	OTU 450
NEU	NEU0618	Proteobacteria	Gammaproteobacteria	NA	ASV450	6	OTU 450
NEU	NEU0717	Proteobacteria	Gammaproteobacteria	NA	ASV450	120	OTU 450
NEU	NEU0817	Proteobacteria	Gammaproteobacteria	NA	ASV450	101	OTU 450
NEU	NEU0917	Proteobacteria	Gammaproteobacteria	NA	ASV450	13	OTU 450
NEU	NEU1017	Proteobacteria	Gammaproteobacteria	NA	ASV450	61	OTU 450
NEU	NEU1117	Proteobacteria	Gammaproteobacteria	NA	ASV450	13	OTU 450
NEU	NEU1217	Proteobacteria	Gammaproteobacteria	NA	ASV450	17	OTU 450
GRE	GRE0218	Planctomycetota	Planctomycetes	NA	ASV451	41	OTU 400
GRE	GRE0318	Planctomycetota	Planctomycetes	NA	ASV451	29	OTU 400
GRE	GRE0418	Planctomycetota	Planctomycetes	NA	ASV451	27	OTU 400
GRE	GRE0518	Planctomycetota	Planctomycetes	NA	ASV451	14	OTU 400
GRE	GRE0617	Planctomycetota	Planctomycetes	NA	ASV451	8	OTU 400
GRE	GRE0618	Planctomycetota	Planctomycetes	NA	ASV451	47	OTU 400
GRE	GRE0717	Planctomycetota	Planctomycetes	NA	ASV451	23	OTU 400
GRE	GRE0817	Planctomycetota	Planctomycetes	NA	ASV451	34	OTU 400
GRE	GRE0917	Planctomycetota	Planctomycetes	NA	ASV451	32	OTU 400
GRE	GRE1017	Planctomycetota	Planctomycetes	NA	ASV451	69	OTU 400
GRE	GRE1117	Planctomycetota	Planctomycetes	NA	ASV451	69	OTU 400
GRE	GRE1217	Planctomycetota	Planctomycetes	NA	ASV451	17	OTU 400
JAMMSM	JAMMSM0118	Planctomycetota	Planctomycetes	NA	ASV451	0	OTU 400
JAMMSM	JAMMSM0218	Planctomycetota	Planctomycetes	NA	ASV451	0	OTU 400
JAMMSM	JAMMSM0318	Planctomycetota	Planctomycetes	NA	ASV451	0	OTU 400
JAMMSM	JAMMSM0418	Planctomycetota	Planctomycetes	NA	ASV451	0	OTU 400
JAMMSM	JAMMSM0618	Planctomycetota	Planctomycetes	NA	ASV451	0	OTU 400
JAMMSM	JAMMSM0717	Planctomycetota	Planctomycetes	NA	ASV451	0	OTU 400
JAMMSM	JAMMSM0917	Planctomycetota	Planctomycetes	NA	ASV451	0	OTU 400
JAMMSM	JAMMSM1017	Planctomycetota	Planctomycetes	NA	ASV451	0	OTU 400
JAMMSM	JAMMSM1217	Planctomycetota	Planctomycetes	NA	ASV451	0	OTU 400
NEU	NEU0118	Planctomycetota	Planctomycetes	NA	ASV451	0	OTU 400
NEU	NEU0218	Planctomycetota	Planctomycetes	NA	ASV451	0	OTU 400
NEU	NEU0318	Planctomycetota	Planctomycetes	NA	ASV451	0	OTU 400
NEU	NEU0418	Planctomycetota	Planctomycetes	NA	ASV451	0	OTU 400
NEU	NEU0617	Planctomycetota	Planctomycetes	NA	ASV451	0	OTU 400
NEU	NEU0618	Planctomycetota	Planctomycetes	NA	ASV451	0	OTU 400
NEU	NEU0717	Planctomycetota	Planctomycetes	NA	ASV451	0	OTU 400
NEU	NEU0817	Planctomycetota	Planctomycetes	NA	ASV451	0	OTU 400
NEU	NEU0917	Planctomycetota	Planctomycetes	NA	ASV451	0	OTU 400
NEU	NEU1017	Planctomycetota	Planctomycetes	NA	ASV451	6	OTU 400
NEU	NEU1117	Planctomycetota	Planctomycetes	NA	ASV451	0	OTU 400
NEU	NEU1217	Planctomycetota	Planctomycetes	NA	ASV451	0	OTU 400
GRE	GRE0218	Actinobacteriota	Acidimicrobiia	CL500-29 marine group	ASV452	34	OTU 82
GRE	GRE0318	Actinobacteriota	Acidimicrobiia	CL500-29 marine group	ASV452	20	OTU 82
GRE	GRE0418	Actinobacteriota	Acidimicrobiia	CL500-29 marine group	ASV452	18	OTU 82
GRE	GRE0518	Actinobacteriota	Acidimicrobiia	CL500-29 marine group	ASV452	28	OTU 82
GRE	GRE0617	Actinobacteriota	Acidimicrobiia	CL500-29 marine group	ASV452	7	OTU 82
GRE	GRE0618	Actinobacteriota	Acidimicrobiia	CL500-29 marine group	ASV452	16	OTU 82
GRE	GRE0717	Actinobacteriota	Acidimicrobiia	CL500-29 marine group	ASV452	3	OTU 82
GRE	GRE0817	Actinobacteriota	Acidimicrobiia	CL500-29 marine group	ASV452	11	OTU 82
GRE	GRE0917	Actinobacteriota	Acidimicrobiia	CL500-29 marine group	ASV452	2	OTU 82
GRE	GRE1017	Actinobacteriota	Acidimicrobiia	CL500-29 marine group	ASV452	17	OTU 82
GRE	GRE1117	Actinobacteriota	Acidimicrobiia	CL500-29 marine group	ASV452	57	OTU 82
GRE	GRE1217	Actinobacteriota	Acidimicrobiia	CL500-29 marine group	ASV452	41	OTU 82
JAMMSM	JAMMSM0118	Actinobacteriota	Acidimicrobiia	CL500-29 marine group	ASV452	4	OTU 82
JAMMSM	JAMMSM0218	Actinobacteriota	Acidimicrobiia	CL500-29 marine group	ASV452	5	OTU 82
JAMMSM	JAMMSM0318	Actinobacteriota	Acidimicrobiia	CL500-29 marine group	ASV452	8	OTU 82
JAMMSM	JAMMSM0418	Actinobacteriota	Acidimicrobiia	CL500-29 marine group	ASV452	12	OTU 82
JAMMSM	JAMMSM0618	Actinobacteriota	Acidimicrobiia	CL500-29 marine group	ASV452	7	OTU 82
JAMMSM	JAMMSM0717	Actinobacteriota	Acidimicrobiia	CL500-29 marine group	ASV452	0	OTU 82
JAMMSM	JAMMSM0917	Actinobacteriota	Acidimicrobiia	CL500-29 marine group	ASV452	0	OTU 82
JAMMSM	JAMMSM1017	Actinobacteriota	Acidimicrobiia	CL500-29 marine group	ASV452	0	OTU 82
JAMMSM	JAMMSM1217	Actinobacteriota	Acidimicrobiia	CL500-29 marine group	ASV452	3	OTU 82
NEU	NEU0118	Actinobacteriota	Acidimicrobiia	CL500-29 marine group	ASV452	0	OTU 82
NEU	NEU0218	Actinobacteriota	Acidimicrobiia	CL500-29 marine group	ASV452	25	OTU 82
NEU	NEU0318	Actinobacteriota	Acidimicrobiia	CL500-29 marine group	ASV452	14	OTU 82
NEU	NEU0418	Actinobacteriota	Acidimicrobiia	CL500-29 marine group	ASV452	27	OTU 82
NEU	NEU0617	Actinobacteriota	Acidimicrobiia	CL500-29 marine group	ASV452	0	OTU 82
NEU	NEU0618	Actinobacteriota	Acidimicrobiia	CL500-29 marine group	ASV452	0	OTU 82
NEU	NEU0717	Actinobacteriota	Acidimicrobiia	CL500-29 marine group	ASV452	0	OTU 82
NEU	NEU0817	Actinobacteriota	Acidimicrobiia	CL500-29 marine group	ASV452	0	OTU 82
NEU	NEU0917	Actinobacteriota	Acidimicrobiia	CL500-29 marine group	ASV452	0	OTU 82
NEU	NEU1017	Actinobacteriota	Acidimicrobiia	CL500-29 marine group	ASV452	0	OTU 82
NEU	NEU1117	Actinobacteriota	Acidimicrobiia	CL500-29 marine group	ASV452	22	OTU 82
NEU	NEU1217	Actinobacteriota	Acidimicrobiia	CL500-29 marine group	ASV452	35	OTU 82
GRE	GRE0218	Bacteroidota	Bacteroidia	NA	ASV453	0	OTU 562
GRE	GRE0318	Bacteroidota	Bacteroidia	NA	ASV453	0	OTU 562
GRE	GRE0418	Bacteroidota	Bacteroidia	NA	ASV453	0	OTU 562
GRE	GRE0518	Bacteroidota	Bacteroidia	NA	ASV453	0	OTU 562
GRE	GRE0617	Bacteroidota	Bacteroidia	NA	ASV453	0	OTU 562
GRE	GRE0618	Bacteroidota	Bacteroidia	NA	ASV453	0	OTU 562
GRE	GRE0717	Bacteroidota	Bacteroidia	NA	ASV453	1	OTU 562
GRE	GRE0817	Bacteroidota	Bacteroidia	NA	ASV453	3	OTU 562
GRE	GRE0917	Bacteroidota	Bacteroidia	NA	ASV453	0	OTU 562
GRE	GRE1017	Bacteroidota	Bacteroidia	NA	ASV453	0	OTU 562
GRE	GRE1117	Bacteroidota	Bacteroidia	NA	ASV453	0	OTU 562
GRE	GRE1217	Bacteroidota	Bacteroidia	NA	ASV453	0	OTU 562
JAMMSM	JAMMSM0118	Bacteroidota	Bacteroidia	NA	ASV453	0	OTU 562
JAMMSM	JAMMSM0218	Bacteroidota	Bacteroidia	NA	ASV453	0	OTU 562
JAMMSM	JAMMSM0318	Bacteroidota	Bacteroidia	NA	ASV453	0	OTU 562
JAMMSM	JAMMSM0418	Bacteroidota	Bacteroidia	NA	ASV453	0	OTU 562
JAMMSM	JAMMSM0618	Bacteroidota	Bacteroidia	NA	ASV453	0	OTU 562
JAMMSM	JAMMSM0717	Bacteroidota	Bacteroidia	NA	ASV453	0	OTU 562
JAMMSM	JAMMSM0917	Bacteroidota	Bacteroidia	NA	ASV453	0	OTU 562
JAMMSM	JAMMSM1017	Bacteroidota	Bacteroidia	NA	ASV453	0	OTU 562
JAMMSM	JAMMSM1217	Bacteroidota	Bacteroidia	NA	ASV453	0	OTU 562
NEU	NEU0118	Bacteroidota	Bacteroidia	NA	ASV453	25	OTU 562
NEU	NEU0218	Bacteroidota	Bacteroidia	NA	ASV453	25	OTU 562
NEU	NEU0318	Bacteroidota	Bacteroidia	NA	ASV453	29	OTU 562
NEU	NEU0418	Bacteroidota	Bacteroidia	NA	ASV453	36	OTU 562
NEU	NEU0617	Bacteroidota	Bacteroidia	NA	ASV453	36	OTU 562
NEU	NEU0618	Bacteroidota	Bacteroidia	NA	ASV453	46	OTU 562
NEU	NEU0717	Bacteroidota	Bacteroidia	NA	ASV453	63	OTU 562
NEU	NEU0817	Bacteroidota	Bacteroidia	NA	ASV453	50	OTU 562
NEU	NEU0917	Bacteroidota	Bacteroidia	NA	ASV453	39	OTU 562
NEU	NEU1017	Bacteroidota	Bacteroidia	NA	ASV453	16	OTU 562
NEU	NEU1117	Bacteroidota	Bacteroidia	NA	ASV453	28	OTU 562
NEU	NEU1217	Bacteroidota	Bacteroidia	NA	ASV453	19	OTU 562
GRE	GRE0218	Acidobacteriota	Vicinamibacteria	NA	ASV454	0	OTU 7
GRE	GRE0318	Acidobacteriota	Vicinamibacteria	NA	ASV454	0	OTU 7
GRE	GRE0418	Acidobacteriota	Vicinamibacteria	NA	ASV454	0	OTU 7
GRE	GRE0518	Acidobacteriota	Vicinamibacteria	NA	ASV454	0	OTU 7
GRE	GRE0617	Acidobacteriota	Vicinamibacteria	NA	ASV454	0	OTU 7
GRE	GRE0618	Acidobacteriota	Vicinamibacteria	NA	ASV454	0	OTU 7
GRE	GRE0717	Acidobacteriota	Vicinamibacteria	NA	ASV454	0	OTU 7
GRE	GRE0817	Acidobacteriota	Vicinamibacteria	NA	ASV454	0	OTU 7
GRE	GRE0917	Acidobacteriota	Vicinamibacteria	NA	ASV454	0	OTU 7
GRE	GRE1017	Acidobacteriota	Vicinamibacteria	NA	ASV454	0	OTU 7
GRE	GRE1117	Acidobacteriota	Vicinamibacteria	NA	ASV454	0	OTU 7
GRE	GRE1217	Acidobacteriota	Vicinamibacteria	NA	ASV454	0	OTU 7
JAMMSM	JAMMSM0118	Acidobacteriota	Vicinamibacteria	NA	ASV454	114	OTU 7
JAMMSM	JAMMSM0218	Acidobacteriota	Vicinamibacteria	NA	ASV454	92	OTU 7
JAMMSM	JAMMSM0318	Acidobacteriota	Vicinamibacteria	NA	ASV454	0	OTU 7
JAMMSM	JAMMSM0418	Acidobacteriota	Vicinamibacteria	NA	ASV454	9	OTU 7
JAMMSM	JAMMSM0618	Acidobacteriota	Vicinamibacteria	NA	ASV454	0	OTU 7
JAMMSM	JAMMSM0717	Acidobacteriota	Vicinamibacteria	NA	ASV454	13	OTU 7
JAMMSM	JAMMSM0917	Acidobacteriota	Vicinamibacteria	NA	ASV454	43	OTU 7
JAMMSM	JAMMSM1017	Acidobacteriota	Vicinamibacteria	NA	ASV454	35	OTU 7
JAMMSM	JAMMSM1217	Acidobacteriota	Vicinamibacteria	NA	ASV454	110	OTU 7
NEU	NEU0118	Acidobacteriota	Vicinamibacteria	NA	ASV454	0	OTU 7
NEU	NEU0218	Acidobacteriota	Vicinamibacteria	NA	ASV454	0	OTU 7
NEU	NEU0318	Acidobacteriota	Vicinamibacteria	NA	ASV454	0	OTU 7
NEU	NEU0418	Acidobacteriota	Vicinamibacteria	NA	ASV454	0	OTU 7
NEU	NEU0617	Acidobacteriota	Vicinamibacteria	NA	ASV454	0	OTU 7
NEU	NEU0618	Acidobacteriota	Vicinamibacteria	NA	ASV454	0	OTU 7
NEU	NEU0717	Acidobacteriota	Vicinamibacteria	NA	ASV454	0	OTU 7
NEU	NEU0817	Acidobacteriota	Vicinamibacteria	NA	ASV454	0	OTU 7
NEU	NEU0917	Acidobacteriota	Vicinamibacteria	NA	ASV454	0	OTU 7
NEU	NEU1017	Acidobacteriota	Vicinamibacteria	NA	ASV454	0	OTU 7
NEU	NEU1117	Acidobacteriota	Vicinamibacteria	NA	ASV454	0	OTU 7
NEU	NEU1217	Acidobacteriota	Vicinamibacteria	NA	ASV454	0	OTU 7
GRE	GRE0218	Proteobacteria	Gammaproteobacteria	Ellin6067	ASV455	0	OTU 148
GRE	GRE0318	Proteobacteria	Gammaproteobacteria	Ellin6067	ASV455	0	OTU 148
GRE	GRE0418	Proteobacteria	Gammaproteobacteria	Ellin6067	ASV455	0	OTU 148
GRE	GRE0518	Proteobacteria	Gammaproteobacteria	Ellin6067	ASV455	0	OTU 148
GRE	GRE0617	Proteobacteria	Gammaproteobacteria	Ellin6067	ASV455	0	OTU 148
GRE	GRE0618	Proteobacteria	Gammaproteobacteria	Ellin6067	ASV455	0	OTU 148
GRE	GRE0717	Proteobacteria	Gammaproteobacteria	Ellin6067	ASV455	0	OTU 148
GRE	GRE0817	Proteobacteria	Gammaproteobacteria	Ellin6067	ASV455	0	OTU 148
GRE	GRE0917	Proteobacteria	Gammaproteobacteria	Ellin6067	ASV455	0	OTU 148
GRE	GRE1017	Proteobacteria	Gammaproteobacteria	Ellin6067	ASV455	0	OTU 148
GRE	GRE1117	Proteobacteria	Gammaproteobacteria	Ellin6067	ASV455	0	OTU 148
GRE	GRE1217	Proteobacteria	Gammaproteobacteria	Ellin6067	ASV455	0	OTU 148
JAMMSM	JAMMSM0118	Proteobacteria	Gammaproteobacteria	Ellin6067	ASV455	0	OTU 148
JAMMSM	JAMMSM0218	Proteobacteria	Gammaproteobacteria	Ellin6067	ASV455	0	OTU 148
JAMMSM	JAMMSM0318	Proteobacteria	Gammaproteobacteria	Ellin6067	ASV455	0	OTU 148
JAMMSM	JAMMSM0418	Proteobacteria	Gammaproteobacteria	Ellin6067	ASV455	0	OTU 148
JAMMSM	JAMMSM0618	Proteobacteria	Gammaproteobacteria	Ellin6067	ASV455	0	OTU 148
JAMMSM	JAMMSM0717	Proteobacteria	Gammaproteobacteria	Ellin6067	ASV455	0	OTU 148
JAMMSM	JAMMSM0917	Proteobacteria	Gammaproteobacteria	Ellin6067	ASV455	0	OTU 148
JAMMSM	JAMMSM1017	Proteobacteria	Gammaproteobacteria	Ellin6067	ASV455	0	OTU 148
JAMMSM	JAMMSM1217	Proteobacteria	Gammaproteobacteria	Ellin6067	ASV455	0	OTU 148
NEU	NEU0118	Proteobacteria	Gammaproteobacteria	Ellin6067	ASV455	0	OTU 148
NEU	NEU0218	Proteobacteria	Gammaproteobacteria	Ellin6067	ASV455	21	OTU 148
NEU	NEU0318	Proteobacteria	Gammaproteobacteria	Ellin6067	ASV455	14	OTU 148
NEU	NEU0418	Proteobacteria	Gammaproteobacteria	Ellin6067	ASV455	0	OTU 148
NEU	NEU0617	Proteobacteria	Gammaproteobacteria	Ellin6067	ASV455	58	OTU 148
NEU	NEU0618	Proteobacteria	Gammaproteobacteria	Ellin6067	ASV455	40	OTU 148
NEU	NEU0717	Proteobacteria	Gammaproteobacteria	Ellin6067	ASV455	93	OTU 148
NEU	NEU0817	Proteobacteria	Gammaproteobacteria	Ellin6067	ASV455	31	OTU 148
NEU	NEU0917	Proteobacteria	Gammaproteobacteria	Ellin6067	ASV455	61	OTU 148
NEU	NEU1017	Proteobacteria	Gammaproteobacteria	Ellin6067	ASV455	56	OTU 148
NEU	NEU1117	Proteobacteria	Gammaproteobacteria	Ellin6067	ASV455	24	OTU 148
NEU	NEU1217	Proteobacteria	Gammaproteobacteria	Ellin6067	ASV455	18	OTU 148
GRE	GRE0218	Proteobacteria	Gammaproteobacteria	NA	ASV456	11	OTU 237
GRE	GRE0318	Proteobacteria	Gammaproteobacteria	NA	ASV456	14	OTU 237
GRE	GRE0418	Proteobacteria	Gammaproteobacteria	NA	ASV456	19	OTU 237
GRE	GRE0518	Proteobacteria	Gammaproteobacteria	NA	ASV456	8	OTU 237
GRE	GRE0617	Proteobacteria	Gammaproteobacteria	NA	ASV456	40	OTU 237
GRE	GRE0618	Proteobacteria	Gammaproteobacteria	NA	ASV456	9	OTU 237
GRE	GRE0717	Proteobacteria	Gammaproteobacteria	NA	ASV456	29	OTU 237
GRE	GRE0817	Proteobacteria	Gammaproteobacteria	NA	ASV456	12	OTU 237
GRE	GRE0917	Proteobacteria	Gammaproteobacteria	NA	ASV456	11	OTU 237
GRE	GRE1017	Proteobacteria	Gammaproteobacteria	NA	ASV456	21	OTU 237
GRE	GRE1117	Proteobacteria	Gammaproteobacteria	NA	ASV456	36	OTU 237
GRE	GRE1217	Proteobacteria	Gammaproteobacteria	NA	ASV456	19	OTU 237
JAMMSM	JAMMSM0118	Proteobacteria	Gammaproteobacteria	NA	ASV456	6	OTU 237
JAMMSM	JAMMSM0218	Proteobacteria	Gammaproteobacteria	NA	ASV456	2	OTU 237
JAMMSM	JAMMSM0318	Proteobacteria	Gammaproteobacteria	NA	ASV456	0	OTU 237
JAMMSM	JAMMSM0418	Proteobacteria	Gammaproteobacteria	NA	ASV456	5	OTU 237
JAMMSM	JAMMSM0618	Proteobacteria	Gammaproteobacteria	NA	ASV456	57	OTU 237
JAMMSM	JAMMSM0717	Proteobacteria	Gammaproteobacteria	NA	ASV456	0	OTU 237
JAMMSM	JAMMSM0917	Proteobacteria	Gammaproteobacteria	NA	ASV456	9	OTU 237
JAMMSM	JAMMSM1017	Proteobacteria	Gammaproteobacteria	NA	ASV456	12	OTU 237
JAMMSM	JAMMSM1217	Proteobacteria	Gammaproteobacteria	NA	ASV456	0	OTU 237
NEU	NEU0118	Proteobacteria	Gammaproteobacteria	NA	ASV456	0	OTU 237
NEU	NEU0218	Proteobacteria	Gammaproteobacteria	NA	ASV456	0	OTU 237
NEU	NEU0318	Proteobacteria	Gammaproteobacteria	NA	ASV456	0	OTU 237
NEU	NEU0418	Proteobacteria	Gammaproteobacteria	NA	ASV456	0	OTU 237
NEU	NEU0617	Proteobacteria	Gammaproteobacteria	NA	ASV456	19	OTU 237
NEU	NEU0618	Proteobacteria	Gammaproteobacteria	NA	ASV456	0	OTU 237
NEU	NEU0717	Proteobacteria	Gammaproteobacteria	NA	ASV456	27	OTU 237
NEU	NEU0817	Proteobacteria	Gammaproteobacteria	NA	ASV456	0	OTU 237
NEU	NEU0917	Proteobacteria	Gammaproteobacteria	NA	ASV456	11	OTU 237
NEU	NEU1017	Proteobacteria	Gammaproteobacteria	NA	ASV456	38	OTU 237
NEU	NEU1117	Proteobacteria	Gammaproteobacteria	NA	ASV456	0	OTU 237
NEU	NEU1217	Proteobacteria	Gammaproteobacteria	NA	ASV456	0	OTU 237
GRE	GRE0218	Verrucomicrobiota	Kiritimatiellae	NA	ASV457	47	OTU 968
GRE	GRE0318	Verrucomicrobiota	Kiritimatiellae	NA	ASV457	28	OTU 968
GRE	GRE0418	Verrucomicrobiota	Kiritimatiellae	NA	ASV457	6	OTU 968
GRE	GRE0518	Verrucomicrobiota	Kiritimatiellae	NA	ASV457	18	OTU 968
GRE	GRE0617	Verrucomicrobiota	Kiritimatiellae	NA	ASV457	0	OTU 968
GRE	GRE0618	Verrucomicrobiota	Kiritimatiellae	NA	ASV457	16	OTU 968
GRE	GRE0717	Verrucomicrobiota	Kiritimatiellae	NA	ASV457	14	OTU 968
GRE	GRE0817	Verrucomicrobiota	Kiritimatiellae	NA	ASV457	73	OTU 968
GRE	GRE0917	Verrucomicrobiota	Kiritimatiellae	NA	ASV457	9	OTU 968
GRE	GRE1017	Verrucomicrobiota	Kiritimatiellae	NA	ASV457	0	OTU 968
GRE	GRE1117	Verrucomicrobiota	Kiritimatiellae	NA	ASV457	4	OTU 968
GRE	GRE1217	Verrucomicrobiota	Kiritimatiellae	NA	ASV457	18	OTU 968
JAMMSM	JAMMSM0118	Verrucomicrobiota	Kiritimatiellae	NA	ASV457	0	OTU 968
JAMMSM	JAMMSM0218	Verrucomicrobiota	Kiritimatiellae	NA	ASV457	0	OTU 968
JAMMSM	JAMMSM0318	Verrucomicrobiota	Kiritimatiellae	NA	ASV457	0	OTU 968
JAMMSM	JAMMSM0418	Verrucomicrobiota	Kiritimatiellae	NA	ASV457	5	OTU 968
JAMMSM	JAMMSM0618	Verrucomicrobiota	Kiritimatiellae	NA	ASV457	0	OTU 968
JAMMSM	JAMMSM0717	Verrucomicrobiota	Kiritimatiellae	NA	ASV457	0	OTU 968
JAMMSM	JAMMSM0917	Verrucomicrobiota	Kiritimatiellae	NA	ASV457	0	OTU 968
JAMMSM	JAMMSM1017	Verrucomicrobiota	Kiritimatiellae	NA	ASV457	2	OTU 968
JAMMSM	JAMMSM1217	Verrucomicrobiota	Kiritimatiellae	NA	ASV457	4	OTU 968
NEU	NEU0118	Verrucomicrobiota	Kiritimatiellae	NA	ASV457	0	OTU 968
NEU	NEU0218	Verrucomicrobiota	Kiritimatiellae	NA	ASV457	4	OTU 968
NEU	NEU0318	Verrucomicrobiota	Kiritimatiellae	NA	ASV457	0	OTU 968
NEU	NEU0418	Verrucomicrobiota	Kiritimatiellae	NA	ASV457	0	OTU 968
NEU	NEU0617	Verrucomicrobiota	Kiritimatiellae	NA	ASV457	18	OTU 968
NEU	NEU0618	Verrucomicrobiota	Kiritimatiellae	NA	ASV457	39	OTU 968
NEU	NEU0717	Verrucomicrobiota	Kiritimatiellae	NA	ASV457	61	OTU 968
NEU	NEU0817	Verrucomicrobiota	Kiritimatiellae	NA	ASV457	6	OTU 968
NEU	NEU0917	Verrucomicrobiota	Kiritimatiellae	NA	ASV457	31	OTU 968
NEU	NEU1017	Verrucomicrobiota	Kiritimatiellae	NA	ASV457	7	OTU 968
NEU	NEU1117	Verrucomicrobiota	Kiritimatiellae	NA	ASV457	0	OTU 968
NEU	NEU1217	Verrucomicrobiota	Kiritimatiellae	NA	ASV457	0	OTU 968
GRE	GRE0218	Spirochaetota	Leptospirae	Turneriella	ASV458	85	OTU 100
GRE	GRE0318	Spirochaetota	Leptospirae	Turneriella	ASV458	25	OTU 100
GRE	GRE0418	Spirochaetota	Leptospirae	Turneriella	ASV458	0	OTU 100
GRE	GRE0518	Spirochaetota	Leptospirae	Turneriella	ASV458	10	OTU 100
GRE	GRE0617	Spirochaetota	Leptospirae	Turneriella	ASV458	0	OTU 100
GRE	GRE0618	Spirochaetota	Leptospirae	Turneriella	ASV458	0	OTU 100
GRE	GRE0717	Spirochaetota	Leptospirae	Turneriella	ASV458	0	OTU 100
GRE	GRE0817	Spirochaetota	Leptospirae	Turneriella	ASV458	0	OTU 100
GRE	GRE0917	Spirochaetota	Leptospirae	Turneriella	ASV458	0	OTU 100
GRE	GRE1017	Spirochaetota	Leptospirae	Turneriella	ASV458	0	OTU 100
GRE	GRE1117	Spirochaetota	Leptospirae	Turneriella	ASV458	0	OTU 100
GRE	GRE1217	Spirochaetota	Leptospirae	Turneriella	ASV458	10	OTU 100
JAMMSM	JAMMSM0118	Spirochaetota	Leptospirae	Turneriella	ASV458	0	OTU 100
JAMMSM	JAMMSM0218	Spirochaetota	Leptospirae	Turneriella	ASV458	0	OTU 100
JAMMSM	JAMMSM0318	Spirochaetota	Leptospirae	Turneriella	ASV458	0	OTU 100
JAMMSM	JAMMSM0418	Spirochaetota	Leptospirae	Turneriella	ASV458	0	OTU 100
JAMMSM	JAMMSM0618	Spirochaetota	Leptospirae	Turneriella	ASV458	0	OTU 100
JAMMSM	JAMMSM0717	Spirochaetota	Leptospirae	Turneriella	ASV458	0	OTU 100
JAMMSM	JAMMSM0917	Spirochaetota	Leptospirae	Turneriella	ASV458	0	OTU 100
JAMMSM	JAMMSM1017	Spirochaetota	Leptospirae	Turneriella	ASV458	0	OTU 100
JAMMSM	JAMMSM1217	Spirochaetota	Leptospirae	Turneriella	ASV458	0	OTU 100
NEU	NEU0118	Spirochaetota	Leptospirae	Turneriella	ASV458	12	OTU 100
NEU	NEU0218	Spirochaetota	Leptospirae	Turneriella	ASV458	7	OTU 100
NEU	NEU0318	Spirochaetota	Leptospirae	Turneriella	ASV458	10	OTU 100
NEU	NEU0418	Spirochaetota	Leptospirae	Turneriella	ASV458	27	OTU 100
NEU	NEU0617	Spirochaetota	Leptospirae	Turneriella	ASV458	14	OTU 100
NEU	NEU0618	Spirochaetota	Leptospirae	Turneriella	ASV458	55	OTU 100
NEU	NEU0717	Spirochaetota	Leptospirae	Turneriella	ASV458	33	OTU 100
NEU	NEU0817	Spirochaetota	Leptospirae	Turneriella	ASV458	26	OTU 100
NEU	NEU0917	Spirochaetota	Leptospirae	Turneriella	ASV458	9	OTU 100
NEU	NEU1017	Spirochaetota	Leptospirae	Turneriella	ASV458	30	OTU 100
NEU	NEU1117	Spirochaetota	Leptospirae	Turneriella	ASV458	57	OTU 100
NEU	NEU1217	Spirochaetota	Leptospirae	Turneriella	ASV458	0	OTU 100
GRE	GRE0218	Actinobacteriota	Thermoleophilia	Conexibacter	ASV459	0	OTU 233
GRE	GRE0318	Actinobacteriota	Thermoleophilia	Conexibacter	ASV459	0	OTU 233
GRE	GRE0418	Actinobacteriota	Thermoleophilia	Conexibacter	ASV459	5	OTU 233
GRE	GRE0518	Actinobacteriota	Thermoleophilia	Conexibacter	ASV459	16	OTU 233
GRE	GRE0617	Actinobacteriota	Thermoleophilia	Conexibacter	ASV459	16	OTU 233
GRE	GRE0618	Actinobacteriota	Thermoleophilia	Conexibacter	ASV459	11	OTU 233
GRE	GRE0717	Actinobacteriota	Thermoleophilia	Conexibacter	ASV459	11	OTU 233
GRE	GRE0817	Actinobacteriota	Thermoleophilia	Conexibacter	ASV459	10	OTU 233
GRE	GRE0917	Actinobacteriota	Thermoleophilia	Conexibacter	ASV459	3	OTU 233
GRE	GRE1017	Actinobacteriota	Thermoleophilia	Conexibacter	ASV459	8	OTU 233
GRE	GRE1117	Actinobacteriota	Thermoleophilia	Conexibacter	ASV459	3	OTU 233
GRE	GRE1217	Actinobacteriota	Thermoleophilia	Conexibacter	ASV459	6	OTU 233
JAMMSM	JAMMSM0118	Actinobacteriota	Thermoleophilia	Conexibacter	ASV459	0	OTU 233
JAMMSM	JAMMSM0218	Actinobacteriota	Thermoleophilia	Conexibacter	ASV459	0	OTU 233
JAMMSM	JAMMSM0318	Actinobacteriota	Thermoleophilia	Conexibacter	ASV459	0	OTU 233
JAMMSM	JAMMSM0418	Actinobacteriota	Thermoleophilia	Conexibacter	ASV459	0	OTU 233
JAMMSM	JAMMSM0618	Actinobacteriota	Thermoleophilia	Conexibacter	ASV459	0	OTU 233
JAMMSM	JAMMSM0717	Actinobacteriota	Thermoleophilia	Conexibacter	ASV459	0	OTU 233
JAMMSM	JAMMSM0917	Actinobacteriota	Thermoleophilia	Conexibacter	ASV459	0	OTU 233
JAMMSM	JAMMSM1017	Actinobacteriota	Thermoleophilia	Conexibacter	ASV459	0	OTU 233
JAMMSM	JAMMSM1217	Actinobacteriota	Thermoleophilia	Conexibacter	ASV459	0	OTU 233
NEU	NEU0118	Actinobacteriota	Thermoleophilia	Conexibacter	ASV459	0	OTU 233
NEU	NEU0218	Actinobacteriota	Thermoleophilia	Conexibacter	ASV459	11	OTU 233
NEU	NEU0318	Actinobacteriota	Thermoleophilia	Conexibacter	ASV459	13	OTU 233
NEU	NEU0418	Actinobacteriota	Thermoleophilia	Conexibacter	ASV459	0	OTU 233
NEU	NEU0617	Actinobacteriota	Thermoleophilia	Conexibacter	ASV459	17	OTU 233
NEU	NEU0618	Actinobacteriota	Thermoleophilia	Conexibacter	ASV459	10	OTU 233
NEU	NEU0717	Actinobacteriota	Thermoleophilia	Conexibacter	ASV459	13	OTU 233
NEU	NEU0817	Actinobacteriota	Thermoleophilia	Conexibacter	ASV459	23	OTU 233
NEU	NEU0917	Actinobacteriota	Thermoleophilia	Conexibacter	ASV459	20	OTU 233
NEU	NEU1017	Actinobacteriota	Thermoleophilia	Conexibacter	ASV459	20	OTU 233
NEU	NEU1117	Actinobacteriota	Thermoleophilia	Conexibacter	ASV459	15	OTU 233
NEU	NEU1217	Actinobacteriota	Thermoleophilia	Conexibacter	ASV459	11	OTU 233
GRE	GRE0218	Proteobacteria	Alphaproteobacteria	Devosia	ASV460	5	OTU 282
GRE	GRE0318	Proteobacteria	Alphaproteobacteria	Devosia	ASV460	3	OTU 282
GRE	GRE0418	Proteobacteria	Alphaproteobacteria	Devosia	ASV460	2	OTU 282
GRE	GRE0518	Proteobacteria	Alphaproteobacteria	Devosia	ASV460	7	OTU 282
GRE	GRE0617	Proteobacteria	Alphaproteobacteria	Devosia	ASV460	7	OTU 282
GRE	GRE0618	Proteobacteria	Alphaproteobacteria	Devosia	ASV460	7	OTU 282
GRE	GRE0717	Proteobacteria	Alphaproteobacteria	Devosia	ASV460	0	OTU 282
GRE	GRE0817	Proteobacteria	Alphaproteobacteria	Devosia	ASV460	0	OTU 282
GRE	GRE0917	Proteobacteria	Alphaproteobacteria	Devosia	ASV460	0	OTU 282
GRE	GRE1017	Proteobacteria	Alphaproteobacteria	Devosia	ASV460	5	OTU 282
GRE	GRE1117	Proteobacteria	Alphaproteobacteria	Devosia	ASV460	0	OTU 282
GRE	GRE1217	Proteobacteria	Alphaproteobacteria	Devosia	ASV460	0	OTU 282
JAMMSM	JAMMSM0118	Proteobacteria	Alphaproteobacteria	Devosia	ASV460	0	OTU 282
JAMMSM	JAMMSM0218	Proteobacteria	Alphaproteobacteria	Devosia	ASV460	2	OTU 282
JAMMSM	JAMMSM0318	Proteobacteria	Alphaproteobacteria	Devosia	ASV460	0	OTU 282
JAMMSM	JAMMSM0418	Proteobacteria	Alphaproteobacteria	Devosia	ASV460	1	OTU 282
JAMMSM	JAMMSM0618	Proteobacteria	Alphaproteobacteria	Devosia	ASV460	0	OTU 282
JAMMSM	JAMMSM0717	Proteobacteria	Alphaproteobacteria	Devosia	ASV460	1	OTU 282
JAMMSM	JAMMSM0917	Proteobacteria	Alphaproteobacteria	Devosia	ASV460	2	OTU 282
JAMMSM	JAMMSM1017	Proteobacteria	Alphaproteobacteria	Devosia	ASV460	1	OTU 282
JAMMSM	JAMMSM1217	Proteobacteria	Alphaproteobacteria	Devosia	ASV460	1	OTU 282
NEU	NEU0118	Proteobacteria	Alphaproteobacteria	Devosia	ASV460	30	OTU 282
NEU	NEU0218	Proteobacteria	Alphaproteobacteria	Devosia	ASV460	49	OTU 282
NEU	NEU0318	Proteobacteria	Alphaproteobacteria	Devosia	ASV460	58	OTU 282
NEU	NEU0418	Proteobacteria	Alphaproteobacteria	Devosia	ASV460	37	OTU 282
NEU	NEU0617	Proteobacteria	Alphaproteobacteria	Devosia	ASV460	14	OTU 282
NEU	NEU0618	Proteobacteria	Alphaproteobacteria	Devosia	ASV460	29	OTU 282
NEU	NEU0717	Proteobacteria	Alphaproteobacteria	Devosia	ASV460	25	OTU 282
NEU	NEU0817	Proteobacteria	Alphaproteobacteria	Devosia	ASV460	23	OTU 282
NEU	NEU0917	Proteobacteria	Alphaproteobacteria	Devosia	ASV460	21	OTU 282
NEU	NEU1017	Proteobacteria	Alphaproteobacteria	Devosia	ASV460	10	OTU 282
NEU	NEU1117	Proteobacteria	Alphaproteobacteria	Devosia	ASV460	42	OTU 282
NEU	NEU1217	Proteobacteria	Alphaproteobacteria	Devosia	ASV460	27	OTU 282
GRE	GRE0218	Proteobacteria	Gammaproteobacteria	Sulfuritalea	ASV461	9	OTU 415
GRE	GRE0318	Proteobacteria	Gammaproteobacteria	Sulfuritalea	ASV461	0	OTU 415
GRE	GRE0418	Proteobacteria	Gammaproteobacteria	Sulfuritalea	ASV461	8	OTU 415
GRE	GRE0518	Proteobacteria	Gammaproteobacteria	Sulfuritalea	ASV461	14	OTU 415
GRE	GRE0617	Proteobacteria	Gammaproteobacteria	Sulfuritalea	ASV461	0	OTU 415
GRE	GRE0618	Proteobacteria	Gammaproteobacteria	Sulfuritalea	ASV461	10	OTU 415
GRE	GRE0717	Proteobacteria	Gammaproteobacteria	Sulfuritalea	ASV461	16	OTU 415
GRE	GRE0817	Proteobacteria	Gammaproteobacteria	Sulfuritalea	ASV461	8	OTU 415
GRE	GRE0917	Proteobacteria	Gammaproteobacteria	Sulfuritalea	ASV461	16	OTU 415
GRE	GRE1017	Proteobacteria	Gammaproteobacteria	Sulfuritalea	ASV461	15	OTU 415
GRE	GRE1117	Proteobacteria	Gammaproteobacteria	Sulfuritalea	ASV461	1	OTU 415
GRE	GRE1217	Proteobacteria	Gammaproteobacteria	Sulfuritalea	ASV461	10	OTU 415
JAMMSM	JAMMSM0118	Proteobacteria	Gammaproteobacteria	Sulfuritalea	ASV461	0	OTU 415
JAMMSM	JAMMSM0218	Proteobacteria	Gammaproteobacteria	Sulfuritalea	ASV461	3	OTU 415
JAMMSM	JAMMSM0318	Proteobacteria	Gammaproteobacteria	Sulfuritalea	ASV461	0	OTU 415
JAMMSM	JAMMSM0418	Proteobacteria	Gammaproteobacteria	Sulfuritalea	ASV461	0	OTU 415
JAMMSM	JAMMSM0618	Proteobacteria	Gammaproteobacteria	Sulfuritalea	ASV461	0	OTU 415
JAMMSM	JAMMSM0717	Proteobacteria	Gammaproteobacteria	Sulfuritalea	ASV461	0	OTU 415
JAMMSM	JAMMSM0917	Proteobacteria	Gammaproteobacteria	Sulfuritalea	ASV461	0	OTU 415
JAMMSM	JAMMSM1017	Proteobacteria	Gammaproteobacteria	Sulfuritalea	ASV461	0	OTU 415
JAMMSM	JAMMSM1217	Proteobacteria	Gammaproteobacteria	Sulfuritalea	ASV461	0	OTU 415
NEU	NEU0118	Proteobacteria	Gammaproteobacteria	Sulfuritalea	ASV461	38	OTU 415
NEU	NEU0218	Proteobacteria	Gammaproteobacteria	Sulfuritalea	ASV461	12	OTU 415
NEU	NEU0318	Proteobacteria	Gammaproteobacteria	Sulfuritalea	ASV461	40	OTU 415
NEU	NEU0418	Proteobacteria	Gammaproteobacteria	Sulfuritalea	ASV461	31	OTU 415
NEU	NEU0617	Proteobacteria	Gammaproteobacteria	Sulfuritalea	ASV461	25	OTU 415
NEU	NEU0618	Proteobacteria	Gammaproteobacteria	Sulfuritalea	ASV461	20	OTU 415
NEU	NEU0717	Proteobacteria	Gammaproteobacteria	Sulfuritalea	ASV461	7	OTU 415
NEU	NEU0817	Proteobacteria	Gammaproteobacteria	Sulfuritalea	ASV461	0	OTU 415
NEU	NEU0917	Proteobacteria	Gammaproteobacteria	Sulfuritalea	ASV461	0	OTU 415
NEU	NEU1017	Proteobacteria	Gammaproteobacteria	Sulfuritalea	ASV461	4	OTU 415
NEU	NEU1117	Proteobacteria	Gammaproteobacteria	Sulfuritalea	ASV461	6	OTU 415
NEU	NEU1217	Proteobacteria	Gammaproteobacteria	Sulfuritalea	ASV461	115	OTU 415
GRE	GRE0218	Proteobacteria	Gammaproteobacteria	NA	ASV462	0	OTU 52
GRE	GRE0318	Proteobacteria	Gammaproteobacteria	NA	ASV462	0	OTU 52
GRE	GRE0418	Proteobacteria	Gammaproteobacteria	NA	ASV462	0	OTU 52
GRE	GRE0518	Proteobacteria	Gammaproteobacteria	NA	ASV462	0	OTU 52
GRE	GRE0617	Proteobacteria	Gammaproteobacteria	NA	ASV462	0	OTU 52
GRE	GRE0618	Proteobacteria	Gammaproteobacteria	NA	ASV462	0	OTU 52
GRE	GRE0717	Proteobacteria	Gammaproteobacteria	NA	ASV462	0	OTU 52
GRE	GRE0817	Proteobacteria	Gammaproteobacteria	NA	ASV462	0	OTU 52
GRE	GRE0917	Proteobacteria	Gammaproteobacteria	NA	ASV462	0	OTU 52
GRE	GRE1017	Proteobacteria	Gammaproteobacteria	NA	ASV462	0	OTU 52
GRE	GRE1117	Proteobacteria	Gammaproteobacteria	NA	ASV462	0	OTU 52
GRE	GRE1217	Proteobacteria	Gammaproteobacteria	NA	ASV462	0	OTU 52
JAMMSM	JAMMSM0118	Proteobacteria	Gammaproteobacteria	NA	ASV462	0	OTU 52
JAMMSM	JAMMSM0218	Proteobacteria	Gammaproteobacteria	NA	ASV462	0	OTU 52
JAMMSM	JAMMSM0318	Proteobacteria	Gammaproteobacteria	NA	ASV462	0	OTU 52
JAMMSM	JAMMSM0418	Proteobacteria	Gammaproteobacteria	NA	ASV462	0	OTU 52
JAMMSM	JAMMSM0618	Proteobacteria	Gammaproteobacteria	NA	ASV462	8	OTU 52
JAMMSM	JAMMSM0717	Proteobacteria	Gammaproteobacteria	NA	ASV462	1	OTU 52
JAMMSM	JAMMSM0917	Proteobacteria	Gammaproteobacteria	NA	ASV462	0	OTU 52
JAMMSM	JAMMSM1017	Proteobacteria	Gammaproteobacteria	NA	ASV462	9	OTU 52
JAMMSM	JAMMSM1217	Proteobacteria	Gammaproteobacteria	NA	ASV462	6	OTU 52
NEU	NEU0118	Proteobacteria	Gammaproteobacteria	NA	ASV462	10	OTU 52
NEU	NEU0218	Proteobacteria	Gammaproteobacteria	NA	ASV462	0	OTU 52
NEU	NEU0318	Proteobacteria	Gammaproteobacteria	NA	ASV462	0	OTU 52
NEU	NEU0418	Proteobacteria	Gammaproteobacteria	NA	ASV462	0	OTU 52
NEU	NEU0617	Proteobacteria	Gammaproteobacteria	NA	ASV462	53	OTU 52
NEU	NEU0618	Proteobacteria	Gammaproteobacteria	NA	ASV462	16	OTU 52
NEU	NEU0717	Proteobacteria	Gammaproteobacteria	NA	ASV462	69	OTU 52
NEU	NEU0817	Proteobacteria	Gammaproteobacteria	NA	ASV462	71	OTU 52
NEU	NEU0917	Proteobacteria	Gammaproteobacteria	NA	ASV462	49	OTU 52
NEU	NEU1017	Proteobacteria	Gammaproteobacteria	NA	ASV462	44	OTU 52
NEU	NEU1117	Proteobacteria	Gammaproteobacteria	NA	ASV462	29	OTU 52
NEU	NEU1217	Proteobacteria	Gammaproteobacteria	NA	ASV462	43	OTU 52
GRE	GRE0218	Actinobacteriota	Actinobacteria	Gordonia	ASV463	0	OTU 503
GRE	GRE0318	Actinobacteriota	Actinobacteria	Gordonia	ASV463	0	OTU 503
GRE	GRE0418	Actinobacteriota	Actinobacteria	Gordonia	ASV463	0	OTU 503
GRE	GRE0518	Actinobacteriota	Actinobacteria	Gordonia	ASV463	0	OTU 503
GRE	GRE0617	Actinobacteriota	Actinobacteria	Gordonia	ASV463	0	OTU 503
GRE	GRE0618	Actinobacteriota	Actinobacteria	Gordonia	ASV463	0	OTU 503
GRE	GRE0717	Actinobacteriota	Actinobacteria	Gordonia	ASV463	0	OTU 503
GRE	GRE0817	Actinobacteriota	Actinobacteria	Gordonia	ASV463	0	OTU 503
GRE	GRE0917	Actinobacteriota	Actinobacteria	Gordonia	ASV463	0	OTU 503
GRE	GRE1017	Actinobacteriota	Actinobacteria	Gordonia	ASV463	0	OTU 503
GRE	GRE1117	Actinobacteriota	Actinobacteria	Gordonia	ASV463	0	OTU 503
GRE	GRE1217	Actinobacteriota	Actinobacteria	Gordonia	ASV463	0	OTU 503
JAMMSM	JAMMSM0118	Actinobacteriota	Actinobacteria	Gordonia	ASV463	50	OTU 503
JAMMSM	JAMMSM0218	Actinobacteriota	Actinobacteria	Gordonia	ASV463	26	OTU 503
JAMMSM	JAMMSM0318	Actinobacteriota	Actinobacteria	Gordonia	ASV463	70	OTU 503
JAMMSM	JAMMSM0418	Actinobacteriota	Actinobacteria	Gordonia	ASV463	38	OTU 503
JAMMSM	JAMMSM0618	Actinobacteriota	Actinobacteria	Gordonia	ASV463	43	OTU 503
JAMMSM	JAMMSM0717	Actinobacteriota	Actinobacteria	Gordonia	ASV463	17	OTU 503
JAMMSM	JAMMSM0917	Actinobacteriota	Actinobacteria	Gordonia	ASV463	34	OTU 503
JAMMSM	JAMMSM1017	Actinobacteriota	Actinobacteria	Gordonia	ASV463	78	OTU 503
JAMMSM	JAMMSM1217	Actinobacteriota	Actinobacteria	Gordonia	ASV463	51	OTU 503
NEU	NEU0118	Actinobacteriota	Actinobacteria	Gordonia	ASV463	0	OTU 503
NEU	NEU0218	Actinobacteriota	Actinobacteria	Gordonia	ASV463	0	OTU 503
NEU	NEU0318	Actinobacteriota	Actinobacteria	Gordonia	ASV463	0	OTU 503
NEU	NEU0418	Actinobacteriota	Actinobacteria	Gordonia	ASV463	0	OTU 503
NEU	NEU0617	Actinobacteriota	Actinobacteria	Gordonia	ASV463	0	OTU 503
NEU	NEU0618	Actinobacteriota	Actinobacteria	Gordonia	ASV463	0	OTU 503
NEU	NEU0717	Actinobacteriota	Actinobacteria	Gordonia	ASV463	0	OTU 503
NEU	NEU0817	Actinobacteriota	Actinobacteria	Gordonia	ASV463	0	OTU 503
NEU	NEU0917	Actinobacteriota	Actinobacteria	Gordonia	ASV463	0	OTU 503
NEU	NEU1017	Actinobacteriota	Actinobacteria	Gordonia	ASV463	0	OTU 503
NEU	NEU1117	Actinobacteriota	Actinobacteria	Gordonia	ASV463	0	OTU 503
NEU	NEU1217	Actinobacteriota	Actinobacteria	Gordonia	ASV463	0	OTU 503
GRE	GRE0218	Proteobacteria	Gammaproteobacteria	NA	ASV464	26	OTU 171
GRE	GRE0318	Proteobacteria	Gammaproteobacteria	NA	ASV464	43	OTU 171
GRE	GRE0418	Proteobacteria	Gammaproteobacteria	NA	ASV464	44	OTU 171
GRE	GRE0518	Proteobacteria	Gammaproteobacteria	NA	ASV464	25	OTU 171
GRE	GRE0617	Proteobacteria	Gammaproteobacteria	NA	ASV464	29	OTU 171
GRE	GRE0618	Proteobacteria	Gammaproteobacteria	NA	ASV464	10	OTU 171
GRE	GRE0717	Proteobacteria	Gammaproteobacteria	NA	ASV464	29	OTU 171
GRE	GRE0817	Proteobacteria	Gammaproteobacteria	NA	ASV464	43	OTU 171
GRE	GRE0917	Proteobacteria	Gammaproteobacteria	NA	ASV464	31	OTU 171
GRE	GRE1017	Proteobacteria	Gammaproteobacteria	NA	ASV464	38	OTU 171
GRE	GRE1117	Proteobacteria	Gammaproteobacteria	NA	ASV464	48	OTU 171
GRE	GRE1217	Proteobacteria	Gammaproteobacteria	NA	ASV464	39	OTU 171
JAMMSM	JAMMSM0118	Proteobacteria	Gammaproteobacteria	NA	ASV464	0	OTU 171
JAMMSM	JAMMSM0218	Proteobacteria	Gammaproteobacteria	NA	ASV464	0	OTU 171
JAMMSM	JAMMSM0318	Proteobacteria	Gammaproteobacteria	NA	ASV464	0	OTU 171
JAMMSM	JAMMSM0418	Proteobacteria	Gammaproteobacteria	NA	ASV464	0	OTU 171
JAMMSM	JAMMSM0618	Proteobacteria	Gammaproteobacteria	NA	ASV464	0	OTU 171
JAMMSM	JAMMSM0717	Proteobacteria	Gammaproteobacteria	NA	ASV464	0	OTU 171
JAMMSM	JAMMSM0917	Proteobacteria	Gammaproteobacteria	NA	ASV464	0	OTU 171
JAMMSM	JAMMSM1017	Proteobacteria	Gammaproteobacteria	NA	ASV464	0	OTU 171
JAMMSM	JAMMSM1217	Proteobacteria	Gammaproteobacteria	NA	ASV464	0	OTU 171
NEU	NEU0118	Proteobacteria	Gammaproteobacteria	NA	ASV464	0	OTU 171
NEU	NEU0218	Proteobacteria	Gammaproteobacteria	NA	ASV464	0	OTU 171
NEU	NEU0318	Proteobacteria	Gammaproteobacteria	NA	ASV464	0	OTU 171
NEU	NEU0418	Proteobacteria	Gammaproteobacteria	NA	ASV464	0	OTU 171
NEU	NEU0617	Proteobacteria	Gammaproteobacteria	NA	ASV464	0	OTU 171
NEU	NEU0618	Proteobacteria	Gammaproteobacteria	NA	ASV464	0	OTU 171
NEU	NEU0717	Proteobacteria	Gammaproteobacteria	NA	ASV464	0	OTU 171
NEU	NEU0817	Proteobacteria	Gammaproteobacteria	NA	ASV464	0	OTU 171
NEU	NEU0917	Proteobacteria	Gammaproteobacteria	NA	ASV464	0	OTU 171
NEU	NEU1017	Proteobacteria	Gammaproteobacteria	NA	ASV464	0	OTU 171
NEU	NEU1117	Proteobacteria	Gammaproteobacteria	NA	ASV464	0	OTU 171
NEU	NEU1217	Proteobacteria	Gammaproteobacteria	NA	ASV464	0	OTU 171
GRE	GRE0218	Acidobacteriota	Thermoanaerobaculia	Subgroup 10	ASV465	0	OTU 874
GRE	GRE0318	Acidobacteriota	Thermoanaerobaculia	Subgroup 10	ASV465	0	OTU 874
GRE	GRE0418	Acidobacteriota	Thermoanaerobaculia	Subgroup 10	ASV465	0	OTU 874
GRE	GRE0518	Acidobacteriota	Thermoanaerobaculia	Subgroup 10	ASV465	0	OTU 874
GRE	GRE0617	Acidobacteriota	Thermoanaerobaculia	Subgroup 10	ASV465	0	OTU 874
GRE	GRE0618	Acidobacteriota	Thermoanaerobaculia	Subgroup 10	ASV465	0	OTU 874
GRE	GRE0717	Acidobacteriota	Thermoanaerobaculia	Subgroup 10	ASV465	0	OTU 874
GRE	GRE0817	Acidobacteriota	Thermoanaerobaculia	Subgroup 10	ASV465	0	OTU 874
GRE	GRE0917	Acidobacteriota	Thermoanaerobaculia	Subgroup 10	ASV465	0	OTU 874
GRE	GRE1017	Acidobacteriota	Thermoanaerobaculia	Subgroup 10	ASV465	0	OTU 874
GRE	GRE1117	Acidobacteriota	Thermoanaerobaculia	Subgroup 10	ASV465	0	OTU 874
GRE	GRE1217	Acidobacteriota	Thermoanaerobaculia	Subgroup 10	ASV465	0	OTU 874
JAMMSM	JAMMSM0118	Acidobacteriota	Thermoanaerobaculia	Subgroup 10	ASV465	13	OTU 874
JAMMSM	JAMMSM0218	Acidobacteriota	Thermoanaerobaculia	Subgroup 10	ASV465	0	OTU 874
JAMMSM	JAMMSM0318	Acidobacteriota	Thermoanaerobaculia	Subgroup 10	ASV465	0	OTU 874
JAMMSM	JAMMSM0418	Acidobacteriota	Thermoanaerobaculia	Subgroup 10	ASV465	10	OTU 874
JAMMSM	JAMMSM0618	Acidobacteriota	Thermoanaerobaculia	Subgroup 10	ASV465	209	OTU 874
JAMMSM	JAMMSM0717	Acidobacteriota	Thermoanaerobaculia	Subgroup 10	ASV465	10	OTU 874
JAMMSM	JAMMSM0917	Acidobacteriota	Thermoanaerobaculia	Subgroup 10	ASV465	28	OTU 874
JAMMSM	JAMMSM1017	Acidobacteriota	Thermoanaerobaculia	Subgroup 10	ASV465	105	OTU 874
JAMMSM	JAMMSM1217	Acidobacteriota	Thermoanaerobaculia	Subgroup 10	ASV465	30	OTU 874
NEU	NEU0118	Acidobacteriota	Thermoanaerobaculia	Subgroup 10	ASV465	0	OTU 874
NEU	NEU0218	Acidobacteriota	Thermoanaerobaculia	Subgroup 10	ASV465	0	OTU 874
NEU	NEU0318	Acidobacteriota	Thermoanaerobaculia	Subgroup 10	ASV465	0	OTU 874
NEU	NEU0418	Acidobacteriota	Thermoanaerobaculia	Subgroup 10	ASV465	0	OTU 874
NEU	NEU0617	Acidobacteriota	Thermoanaerobaculia	Subgroup 10	ASV465	0	OTU 874
NEU	NEU0618	Acidobacteriota	Thermoanaerobaculia	Subgroup 10	ASV465	0	OTU 874
NEU	NEU0717	Acidobacteriota	Thermoanaerobaculia	Subgroup 10	ASV465	0	OTU 874
NEU	NEU0817	Acidobacteriota	Thermoanaerobaculia	Subgroup 10	ASV465	0	OTU 874
NEU	NEU0917	Acidobacteriota	Thermoanaerobaculia	Subgroup 10	ASV465	0	OTU 874
NEU	NEU1017	Acidobacteriota	Thermoanaerobaculia	Subgroup 10	ASV465	0	OTU 874
NEU	NEU1117	Acidobacteriota	Thermoanaerobaculia	Subgroup 10	ASV465	0	OTU 874
NEU	NEU1217	Acidobacteriota	Thermoanaerobaculia	Subgroup 10	ASV465	0	OTU 874
GRE	GRE0218	Bacteroidota	Bacteroidia	NA	ASV466	0	OTU 166
GRE	GRE0318	Bacteroidota	Bacteroidia	NA	ASV466	0	OTU 166
GRE	GRE0418	Bacteroidota	Bacteroidia	NA	ASV466	0	OTU 166
GRE	GRE0518	Bacteroidota	Bacteroidia	NA	ASV466	0	OTU 166
GRE	GRE0617	Bacteroidota	Bacteroidia	NA	ASV466	109	OTU 166
GRE	GRE0618	Bacteroidota	Bacteroidia	NA	ASV466	0	OTU 166
GRE	GRE0717	Bacteroidota	Bacteroidia	NA	ASV466	19	OTU 166
GRE	GRE0817	Bacteroidota	Bacteroidia	NA	ASV466	0	OTU 166
GRE	GRE0917	Bacteroidota	Bacteroidia	NA	ASV466	4	OTU 166
GRE	GRE1017	Bacteroidota	Bacteroidia	NA	ASV466	11	OTU 166
GRE	GRE1117	Bacteroidota	Bacteroidia	NA	ASV466	14	OTU 166
GRE	GRE1217	Bacteroidota	Bacteroidia	NA	ASV466	12	OTU 166
JAMMSM	JAMMSM0118	Bacteroidota	Bacteroidia	NA	ASV466	0	OTU 166
JAMMSM	JAMMSM0218	Bacteroidota	Bacteroidia	NA	ASV466	0	OTU 166
JAMMSM	JAMMSM0318	Bacteroidota	Bacteroidia	NA	ASV466	0	OTU 166
JAMMSM	JAMMSM0418	Bacteroidota	Bacteroidia	NA	ASV466	0	OTU 166
JAMMSM	JAMMSM0618	Bacteroidota	Bacteroidia	NA	ASV466	0	OTU 166
JAMMSM	JAMMSM0717	Bacteroidota	Bacteroidia	NA	ASV466	0	OTU 166
JAMMSM	JAMMSM0917	Bacteroidota	Bacteroidia	NA	ASV466	0	OTU 166
JAMMSM	JAMMSM1017	Bacteroidota	Bacteroidia	NA	ASV466	1	OTU 166
JAMMSM	JAMMSM1217	Bacteroidota	Bacteroidia	NA	ASV466	0	OTU 166
NEU	NEU0118	Bacteroidota	Bacteroidia	NA	ASV466	0	OTU 166
NEU	NEU0218	Bacteroidota	Bacteroidia	NA	ASV466	0	OTU 166
NEU	NEU0318	Bacteroidota	Bacteroidia	NA	ASV466	25	OTU 166
NEU	NEU0418	Bacteroidota	Bacteroidia	NA	ASV466	33	OTU 166
NEU	NEU0617	Bacteroidota	Bacteroidia	NA	ASV466	65	OTU 166
NEU	NEU0618	Bacteroidota	Bacteroidia	NA	ASV466	7	OTU 166
NEU	NEU0717	Bacteroidota	Bacteroidia	NA	ASV466	27	OTU 166
NEU	NEU0817	Bacteroidota	Bacteroidia	NA	ASV466	25	OTU 166
NEU	NEU0917	Bacteroidota	Bacteroidia	NA	ASV466	14	OTU 166
NEU	NEU1017	Bacteroidota	Bacteroidia	NA	ASV466	34	OTU 166
NEU	NEU1117	Bacteroidota	Bacteroidia	NA	ASV466	4	OTU 166
NEU	NEU1217	Bacteroidota	Bacteroidia	NA	ASV466	0	OTU 166
GRE	GRE0218	Bacteroidota	Bacteroidia	NA	ASV467	2	OTU 664
GRE	GRE0318	Bacteroidota	Bacteroidia	NA	ASV467	5	OTU 664
GRE	GRE0418	Bacteroidota	Bacteroidia	NA	ASV467	0	OTU 664
GRE	GRE0518	Bacteroidota	Bacteroidia	NA	ASV467	2	OTU 664
GRE	GRE0617	Bacteroidota	Bacteroidia	NA	ASV467	21	OTU 664
GRE	GRE0618	Bacteroidota	Bacteroidia	NA	ASV467	37	OTU 664
GRE	GRE0717	Bacteroidota	Bacteroidia	NA	ASV467	38	OTU 664
GRE	GRE0817	Bacteroidota	Bacteroidia	NA	ASV467	17	OTU 664
GRE	GRE0917	Bacteroidota	Bacteroidia	NA	ASV467	28	OTU 664
GRE	GRE1017	Bacteroidota	Bacteroidia	NA	ASV467	60	OTU 664
GRE	GRE1117	Bacteroidota	Bacteroidia	NA	ASV467	41	OTU 664
GRE	GRE1217	Bacteroidota	Bacteroidia	NA	ASV467	12	OTU 664
JAMMSM	JAMMSM0118	Bacteroidota	Bacteroidia	NA	ASV467	0	OTU 664
JAMMSM	JAMMSM0218	Bacteroidota	Bacteroidia	NA	ASV467	0	OTU 664
JAMMSM	JAMMSM0318	Bacteroidota	Bacteroidia	NA	ASV467	0	OTU 664
JAMMSM	JAMMSM0418	Bacteroidota	Bacteroidia	NA	ASV467	0	OTU 664
JAMMSM	JAMMSM0618	Bacteroidota	Bacteroidia	NA	ASV467	0	OTU 664
JAMMSM	JAMMSM0717	Bacteroidota	Bacteroidia	NA	ASV467	16	OTU 664
JAMMSM	JAMMSM0917	Bacteroidota	Bacteroidia	NA	ASV467	6	OTU 664
JAMMSM	JAMMSM1017	Bacteroidota	Bacteroidia	NA	ASV467	5	OTU 664
JAMMSM	JAMMSM1217	Bacteroidota	Bacteroidia	NA	ASV467	1	OTU 664
NEU	NEU0118	Bacteroidota	Bacteroidia	NA	ASV467	0	OTU 664
NEU	NEU0218	Bacteroidota	Bacteroidia	NA	ASV467	0	OTU 664
NEU	NEU0318	Bacteroidota	Bacteroidia	NA	ASV467	5	OTU 664
NEU	NEU0418	Bacteroidota	Bacteroidia	NA	ASV467	6	OTU 664
NEU	NEU0617	Bacteroidota	Bacteroidia	NA	ASV467	41	OTU 664
NEU	NEU0618	Bacteroidota	Bacteroidia	NA	ASV467	6	OTU 664
NEU	NEU0717	Bacteroidota	Bacteroidia	NA	ASV467	17	OTU 664
NEU	NEU0817	Bacteroidota	Bacteroidia	NA	ASV467	3	OTU 664
NEU	NEU0917	Bacteroidota	Bacteroidia	NA	ASV467	23	OTU 664
NEU	NEU1017	Bacteroidota	Bacteroidia	NA	ASV467	6	OTU 664
NEU	NEU1117	Bacteroidota	Bacteroidia	NA	ASV467	5	OTU 664
NEU	NEU1217	Bacteroidota	Bacteroidia	NA	ASV467	0	OTU 664
GRE	GRE0218	Proteobacteria	Gammaproteobacteria	Candidatus Accumulibacter	ASV468	0	OTU 144
GRE	GRE0318	Proteobacteria	Gammaproteobacteria	Candidatus Accumulibacter	ASV468	0	OTU 144
GRE	GRE0418	Proteobacteria	Gammaproteobacteria	Candidatus Accumulibacter	ASV468	0	OTU 144
GRE	GRE0518	Proteobacteria	Gammaproteobacteria	Candidatus Accumulibacter	ASV468	0	OTU 144
GRE	GRE0617	Proteobacteria	Gammaproteobacteria	Candidatus Accumulibacter	ASV468	0	OTU 144
GRE	GRE0618	Proteobacteria	Gammaproteobacteria	Candidatus Accumulibacter	ASV468	0	OTU 144
GRE	GRE0717	Proteobacteria	Gammaproteobacteria	Candidatus Accumulibacter	ASV468	0	OTU 144
GRE	GRE0817	Proteobacteria	Gammaproteobacteria	Candidatus Accumulibacter	ASV468	0	OTU 144
GRE	GRE0917	Proteobacteria	Gammaproteobacteria	Candidatus Accumulibacter	ASV468	0	OTU 144
GRE	GRE1017	Proteobacteria	Gammaproteobacteria	Candidatus Accumulibacter	ASV468	0	OTU 144
GRE	GRE1117	Proteobacteria	Gammaproteobacteria	Candidatus Accumulibacter	ASV468	0	OTU 144
GRE	GRE1217	Proteobacteria	Gammaproteobacteria	Candidatus Accumulibacter	ASV468	0	OTU 144
JAMMSM	JAMMSM0118	Proteobacteria	Gammaproteobacteria	Candidatus Accumulibacter	ASV468	0	OTU 144
JAMMSM	JAMMSM0218	Proteobacteria	Gammaproteobacteria	Candidatus Accumulibacter	ASV468	0	OTU 144
JAMMSM	JAMMSM0318	Proteobacteria	Gammaproteobacteria	Candidatus Accumulibacter	ASV468	0	OTU 144
JAMMSM	JAMMSM0418	Proteobacteria	Gammaproteobacteria	Candidatus Accumulibacter	ASV468	0	OTU 144
JAMMSM	JAMMSM0618	Proteobacteria	Gammaproteobacteria	Candidatus Accumulibacter	ASV468	0	OTU 144
JAMMSM	JAMMSM0717	Proteobacteria	Gammaproteobacteria	Candidatus Accumulibacter	ASV468	0	OTU 144
JAMMSM	JAMMSM0917	Proteobacteria	Gammaproteobacteria	Candidatus Accumulibacter	ASV468	0	OTU 144
JAMMSM	JAMMSM1017	Proteobacteria	Gammaproteobacteria	Candidatus Accumulibacter	ASV468	0	OTU 144
JAMMSM	JAMMSM1217	Proteobacteria	Gammaproteobacteria	Candidatus Accumulibacter	ASV468	0	OTU 144
NEU	NEU0118	Proteobacteria	Gammaproteobacteria	Candidatus Accumulibacter	ASV468	34	OTU 144
NEU	NEU0218	Proteobacteria	Gammaproteobacteria	Candidatus Accumulibacter	ASV468	16	OTU 144
NEU	NEU0318	Proteobacteria	Gammaproteobacteria	Candidatus Accumulibacter	ASV468	10	OTU 144
NEU	NEU0418	Proteobacteria	Gammaproteobacteria	Candidatus Accumulibacter	ASV468	70	OTU 144
NEU	NEU0617	Proteobacteria	Gammaproteobacteria	Candidatus Accumulibacter	ASV468	49	OTU 144
NEU	NEU0618	Proteobacteria	Gammaproteobacteria	Candidatus Accumulibacter	ASV468	123	OTU 144
NEU	NEU0717	Proteobacteria	Gammaproteobacteria	Candidatus Accumulibacter	ASV468	32	OTU 144
NEU	NEU0817	Proteobacteria	Gammaproteobacteria	Candidatus Accumulibacter	ASV468	34	OTU 144
NEU	NEU0917	Proteobacteria	Gammaproteobacteria	Candidatus Accumulibacter	ASV468	6	OTU 144
NEU	NEU1017	Proteobacteria	Gammaproteobacteria	Candidatus Accumulibacter	ASV468	0	OTU 144
NEU	NEU1117	Proteobacteria	Gammaproteobacteria	Candidatus Accumulibacter	ASV468	11	OTU 144
NEU	NEU1217	Proteobacteria	Gammaproteobacteria	Candidatus Accumulibacter	ASV468	18	OTU 144
GRE	GRE0218	Bacteroidota	Bacteroidia	NA	ASV469	12	OTU 211
GRE	GRE0318	Bacteroidota	Bacteroidia	NA	ASV469	29	OTU 211
GRE	GRE0418	Bacteroidota	Bacteroidia	NA	ASV469	20	OTU 211
GRE	GRE0518	Bacteroidota	Bacteroidia	NA	ASV469	12	OTU 211
GRE	GRE0617	Bacteroidota	Bacteroidia	NA	ASV469	0	OTU 211
GRE	GRE0618	Bacteroidota	Bacteroidia	NA	ASV469	20	OTU 211
GRE	GRE0717	Bacteroidota	Bacteroidia	NA	ASV469	2	OTU 211
GRE	GRE0817	Bacteroidota	Bacteroidia	NA	ASV469	10	OTU 211
GRE	GRE0917	Bacteroidota	Bacteroidia	NA	ASV469	15	OTU 211
GRE	GRE1017	Bacteroidota	Bacteroidia	NA	ASV469	7	OTU 211
GRE	GRE1117	Bacteroidota	Bacteroidia	NA	ASV469	12	OTU 211
GRE	GRE1217	Bacteroidota	Bacteroidia	NA	ASV469	18	OTU 211
JAMMSM	JAMMSM0118	Bacteroidota	Bacteroidia	NA	ASV469	0	OTU 211
JAMMSM	JAMMSM0218	Bacteroidota	Bacteroidia	NA	ASV469	0	OTU 211
JAMMSM	JAMMSM0318	Bacteroidota	Bacteroidia	NA	ASV469	0	OTU 211
JAMMSM	JAMMSM0418	Bacteroidota	Bacteroidia	NA	ASV469	0	OTU 211
JAMMSM	JAMMSM0618	Bacteroidota	Bacteroidia	NA	ASV469	12	OTU 211
JAMMSM	JAMMSM0717	Bacteroidota	Bacteroidia	NA	ASV469	0	OTU 211
JAMMSM	JAMMSM0917	Bacteroidota	Bacteroidia	NA	ASV469	6	OTU 211
JAMMSM	JAMMSM1017	Bacteroidota	Bacteroidia	NA	ASV469	1	OTU 211
JAMMSM	JAMMSM1217	Bacteroidota	Bacteroidia	NA	ASV469	0	OTU 211
NEU	NEU0118	Bacteroidota	Bacteroidia	NA	ASV469	12	OTU 211
NEU	NEU0218	Bacteroidota	Bacteroidia	NA	ASV469	36	OTU 211
NEU	NEU0318	Bacteroidota	Bacteroidia	NA	ASV469	20	OTU 211
NEU	NEU0418	Bacteroidota	Bacteroidia	NA	ASV469	27	OTU 211
NEU	NEU0617	Bacteroidota	Bacteroidia	NA	ASV469	6	OTU 211
NEU	NEU0618	Bacteroidota	Bacteroidia	NA	ASV469	23	OTU 211
NEU	NEU0717	Bacteroidota	Bacteroidia	NA	ASV469	20	OTU 211
NEU	NEU0817	Bacteroidota	Bacteroidia	NA	ASV469	7	OTU 211
NEU	NEU0917	Bacteroidota	Bacteroidia	NA	ASV469	16	OTU 211
NEU	NEU1017	Bacteroidota	Bacteroidia	NA	ASV469	8	OTU 211
NEU	NEU1117	Bacteroidota	Bacteroidia	NA	ASV469	37	OTU 211
NEU	NEU1217	Bacteroidota	Bacteroidia	NA	ASV469	14	OTU 211
GRE	GRE0218	Proteobacteria	Gammaproteobacteria	Nitrosomonas	ASV470	0	OTU 438
GRE	GRE0318	Proteobacteria	Gammaproteobacteria	Nitrosomonas	ASV470	0	OTU 438
GRE	GRE0418	Proteobacteria	Gammaproteobacteria	Nitrosomonas	ASV470	0	OTU 438
GRE	GRE0518	Proteobacteria	Gammaproteobacteria	Nitrosomonas	ASV470	0	OTU 438
GRE	GRE0617	Proteobacteria	Gammaproteobacteria	Nitrosomonas	ASV470	0	OTU 438
GRE	GRE0618	Proteobacteria	Gammaproteobacteria	Nitrosomonas	ASV470	0	OTU 438
GRE	GRE0717	Proteobacteria	Gammaproteobacteria	Nitrosomonas	ASV470	0	OTU 438
GRE	GRE0817	Proteobacteria	Gammaproteobacteria	Nitrosomonas	ASV470	0	OTU 438
GRE	GRE0917	Proteobacteria	Gammaproteobacteria	Nitrosomonas	ASV470	0	OTU 438
GRE	GRE1017	Proteobacteria	Gammaproteobacteria	Nitrosomonas	ASV470	0	OTU 438
GRE	GRE1117	Proteobacteria	Gammaproteobacteria	Nitrosomonas	ASV470	0	OTU 438
GRE	GRE1217	Proteobacteria	Gammaproteobacteria	Nitrosomonas	ASV470	0	OTU 438
JAMMSM	JAMMSM0118	Proteobacteria	Gammaproteobacteria	Nitrosomonas	ASV470	15	OTU 438
JAMMSM	JAMMSM0218	Proteobacteria	Gammaproteobacteria	Nitrosomonas	ASV470	6	OTU 438
JAMMSM	JAMMSM0318	Proteobacteria	Gammaproteobacteria	Nitrosomonas	ASV470	0	OTU 438
JAMMSM	JAMMSM0418	Proteobacteria	Gammaproteobacteria	Nitrosomonas	ASV470	7	OTU 438
JAMMSM	JAMMSM0618	Proteobacteria	Gammaproteobacteria	Nitrosomonas	ASV470	5	OTU 438
JAMMSM	JAMMSM0717	Proteobacteria	Gammaproteobacteria	Nitrosomonas	ASV470	99	OTU 438
JAMMSM	JAMMSM0917	Proteobacteria	Gammaproteobacteria	Nitrosomonas	ASV470	67	OTU 438
JAMMSM	JAMMSM1017	Proteobacteria	Gammaproteobacteria	Nitrosomonas	ASV470	64	OTU 438
JAMMSM	JAMMSM1217	Proteobacteria	Gammaproteobacteria	Nitrosomonas	ASV470	139	OTU 438
NEU	NEU0118	Proteobacteria	Gammaproteobacteria	Nitrosomonas	ASV470	0	OTU 438
NEU	NEU0218	Proteobacteria	Gammaproteobacteria	Nitrosomonas	ASV470	0	OTU 438
NEU	NEU0318	Proteobacteria	Gammaproteobacteria	Nitrosomonas	ASV470	0	OTU 438
NEU	NEU0418	Proteobacteria	Gammaproteobacteria	Nitrosomonas	ASV470	0	OTU 438
NEU	NEU0617	Proteobacteria	Gammaproteobacteria	Nitrosomonas	ASV470	0	OTU 438
NEU	NEU0618	Proteobacteria	Gammaproteobacteria	Nitrosomonas	ASV470	0	OTU 438
NEU	NEU0717	Proteobacteria	Gammaproteobacteria	Nitrosomonas	ASV470	0	OTU 438
NEU	NEU0817	Proteobacteria	Gammaproteobacteria	Nitrosomonas	ASV470	0	OTU 438
NEU	NEU0917	Proteobacteria	Gammaproteobacteria	Nitrosomonas	ASV470	0	OTU 438
NEU	NEU1017	Proteobacteria	Gammaproteobacteria	Nitrosomonas	ASV470	0	OTU 438
NEU	NEU1117	Proteobacteria	Gammaproteobacteria	Nitrosomonas	ASV470	0	OTU 438
NEU	NEU1217	Proteobacteria	Gammaproteobacteria	Nitrosomonas	ASV470	0	OTU 438
GRE	GRE0218	Proteobacteria	Alphaproteobacteria	NA	ASV471	0	OTU 320
GRE	GRE0318	Proteobacteria	Alphaproteobacteria	NA	ASV471	0	OTU 320
GRE	GRE0418	Proteobacteria	Alphaproteobacteria	NA	ASV471	0	OTU 320
GRE	GRE0518	Proteobacteria	Alphaproteobacteria	NA	ASV471	0	OTU 320
GRE	GRE0617	Proteobacteria	Alphaproteobacteria	NA	ASV471	0	OTU 320
GRE	GRE0618	Proteobacteria	Alphaproteobacteria	NA	ASV471	0	OTU 320
GRE	GRE0717	Proteobacteria	Alphaproteobacteria	NA	ASV471	0	OTU 320
GRE	GRE0817	Proteobacteria	Alphaproteobacteria	NA	ASV471	0	OTU 320
GRE	GRE0917	Proteobacteria	Alphaproteobacteria	NA	ASV471	0	OTU 320
GRE	GRE1017	Proteobacteria	Alphaproteobacteria	NA	ASV471	0	OTU 320
GRE	GRE1117	Proteobacteria	Alphaproteobacteria	NA	ASV471	0	OTU 320
GRE	GRE1217	Proteobacteria	Alphaproteobacteria	NA	ASV471	0	OTU 320
JAMMSM	JAMMSM0118	Proteobacteria	Alphaproteobacteria	NA	ASV471	0	OTU 320
JAMMSM	JAMMSM0218	Proteobacteria	Alphaproteobacteria	NA	ASV471	0	OTU 320
JAMMSM	JAMMSM0318	Proteobacteria	Alphaproteobacteria	NA	ASV471	0	OTU 320
JAMMSM	JAMMSM0418	Proteobacteria	Alphaproteobacteria	NA	ASV471	0	OTU 320
JAMMSM	JAMMSM0618	Proteobacteria	Alphaproteobacteria	NA	ASV471	0	OTU 320
JAMMSM	JAMMSM0717	Proteobacteria	Alphaproteobacteria	NA	ASV471	0	OTU 320
JAMMSM	JAMMSM0917	Proteobacteria	Alphaproteobacteria	NA	ASV471	0	OTU 320
JAMMSM	JAMMSM1017	Proteobacteria	Alphaproteobacteria	NA	ASV471	0	OTU 320
JAMMSM	JAMMSM1217	Proteobacteria	Alphaproteobacteria	NA	ASV471	0	OTU 320
NEU	NEU0118	Proteobacteria	Alphaproteobacteria	NA	ASV471	18	OTU 320
NEU	NEU0218	Proteobacteria	Alphaproteobacteria	NA	ASV471	14	OTU 320
NEU	NEU0318	Proteobacteria	Alphaproteobacteria	NA	ASV471	18	OTU 320
NEU	NEU0418	Proteobacteria	Alphaproteobacteria	NA	ASV471	24	OTU 320
NEU	NEU0617	Proteobacteria	Alphaproteobacteria	NA	ASV471	44	OTU 320
NEU	NEU0618	Proteobacteria	Alphaproteobacteria	NA	ASV471	26	OTU 320
NEU	NEU0717	Proteobacteria	Alphaproteobacteria	NA	ASV471	49	OTU 320
NEU	NEU0817	Proteobacteria	Alphaproteobacteria	NA	ASV471	59	OTU 320
NEU	NEU0917	Proteobacteria	Alphaproteobacteria	NA	ASV471	49	OTU 320
NEU	NEU1017	Proteobacteria	Alphaproteobacteria	NA	ASV471	41	OTU 320
NEU	NEU1117	Proteobacteria	Alphaproteobacteria	NA	ASV471	45	OTU 320
NEU	NEU1217	Proteobacteria	Alphaproteobacteria	NA	ASV471	15	OTU 320
GRE	GRE0218	Myxococcota	Polyangia	Haliangium	ASV472	73	OTU 24
GRE	GRE0318	Myxococcota	Polyangia	Haliangium	ASV472	33	OTU 24
GRE	GRE0418	Myxococcota	Polyangia	Haliangium	ASV472	12	OTU 24
GRE	GRE0518	Myxococcota	Polyangia	Haliangium	ASV472	25	OTU 24
GRE	GRE0617	Myxococcota	Polyangia	Haliangium	ASV472	90	OTU 24
GRE	GRE0618	Myxococcota	Polyangia	Haliangium	ASV472	23	OTU 24
GRE	GRE0717	Myxococcota	Polyangia	Haliangium	ASV472	24	OTU 24
GRE	GRE0817	Myxococcota	Polyangia	Haliangium	ASV472	7	OTU 24
GRE	GRE0917	Myxococcota	Polyangia	Haliangium	ASV472	0	OTU 24
GRE	GRE1017	Myxococcota	Polyangia	Haliangium	ASV472	5	OTU 24
GRE	GRE1117	Myxococcota	Polyangia	Haliangium	ASV472	19	OTU 24
GRE	GRE1217	Myxococcota	Polyangia	Haliangium	ASV472	63	OTU 24
JAMMSM	JAMMSM0118	Myxococcota	Polyangia	Haliangium	ASV472	0	OTU 24
JAMMSM	JAMMSM0218	Myxococcota	Polyangia	Haliangium	ASV472	0	OTU 24
JAMMSM	JAMMSM0318	Myxococcota	Polyangia	Haliangium	ASV472	0	OTU 24
JAMMSM	JAMMSM0418	Myxococcota	Polyangia	Haliangium	ASV472	0	OTU 24
JAMMSM	JAMMSM0618	Myxococcota	Polyangia	Haliangium	ASV472	0	OTU 24
JAMMSM	JAMMSM0717	Myxococcota	Polyangia	Haliangium	ASV472	0	OTU 24
JAMMSM	JAMMSM0917	Myxococcota	Polyangia	Haliangium	ASV472	0	OTU 24
JAMMSM	JAMMSM1017	Myxococcota	Polyangia	Haliangium	ASV472	17	OTU 24
JAMMSM	JAMMSM1217	Myxococcota	Polyangia	Haliangium	ASV472	10	OTU 24
NEU	NEU0118	Myxococcota	Polyangia	Haliangium	ASV472	0	OTU 24
NEU	NEU0218	Myxococcota	Polyangia	Haliangium	ASV472	0	OTU 24
NEU	NEU0318	Myxococcota	Polyangia	Haliangium	ASV472	0	OTU 24
NEU	NEU0418	Myxococcota	Polyangia	Haliangium	ASV472	0	OTU 24
NEU	NEU0617	Myxococcota	Polyangia	Haliangium	ASV472	0	OTU 24
NEU	NEU0618	Myxococcota	Polyangia	Haliangium	ASV472	0	OTU 24
NEU	NEU0717	Myxococcota	Polyangia	Haliangium	ASV472	0	OTU 24
NEU	NEU0817	Myxococcota	Polyangia	Haliangium	ASV472	0	OTU 24
NEU	NEU0917	Myxococcota	Polyangia	Haliangium	ASV472	0	OTU 24
NEU	NEU1017	Myxococcota	Polyangia	Haliangium	ASV472	0	OTU 24
NEU	NEU1117	Myxococcota	Polyangia	Haliangium	ASV472	0	OTU 24
NEU	NEU1217	Myxococcota	Polyangia	Haliangium	ASV472	0	OTU 24
GRE	GRE0218	Patescibacteria	Saccharimonadia	NA	ASV473	2	OTU 481
GRE	GRE0318	Patescibacteria	Saccharimonadia	NA	ASV473	1	OTU 481
GRE	GRE0418	Patescibacteria	Saccharimonadia	NA	ASV473	0	OTU 481
GRE	GRE0518	Patescibacteria	Saccharimonadia	NA	ASV473	0	OTU 481
GRE	GRE0617	Patescibacteria	Saccharimonadia	NA	ASV473	91	OTU 481
GRE	GRE0618	Patescibacteria	Saccharimonadia	NA	ASV473	0	OTU 481
GRE	GRE0717	Patescibacteria	Saccharimonadia	NA	ASV473	1	OTU 481
GRE	GRE0817	Patescibacteria	Saccharimonadia	NA	ASV473	0	OTU 481
GRE	GRE0917	Patescibacteria	Saccharimonadia	NA	ASV473	182	OTU 481
GRE	GRE1017	Patescibacteria	Saccharimonadia	NA	ASV473	58	OTU 481
GRE	GRE1117	Patescibacteria	Saccharimonadia	NA	ASV473	15	OTU 481
GRE	GRE1217	Patescibacteria	Saccharimonadia	NA	ASV473	12	OTU 481
JAMMSM	JAMMSM0118	Patescibacteria	Saccharimonadia	NA	ASV473	0	OTU 481
JAMMSM	JAMMSM0218	Patescibacteria	Saccharimonadia	NA	ASV473	0	OTU 481
JAMMSM	JAMMSM0318	Patescibacteria	Saccharimonadia	NA	ASV473	0	OTU 481
JAMMSM	JAMMSM0418	Patescibacteria	Saccharimonadia	NA	ASV473	0	OTU 481
JAMMSM	JAMMSM0618	Patescibacteria	Saccharimonadia	NA	ASV473	0	OTU 481
JAMMSM	JAMMSM0717	Patescibacteria	Saccharimonadia	NA	ASV473	0	OTU 481
JAMMSM	JAMMSM0917	Patescibacteria	Saccharimonadia	NA	ASV473	0	OTU 481
JAMMSM	JAMMSM1017	Patescibacteria	Saccharimonadia	NA	ASV473	0	OTU 481
JAMMSM	JAMMSM1217	Patescibacteria	Saccharimonadia	NA	ASV473	0	OTU 481
NEU	NEU0118	Patescibacteria	Saccharimonadia	NA	ASV473	8	OTU 481
NEU	NEU0218	Patescibacteria	Saccharimonadia	NA	ASV473	2	OTU 481
NEU	NEU0318	Patescibacteria	Saccharimonadia	NA	ASV473	0	OTU 481
NEU	NEU0418	Patescibacteria	Saccharimonadia	NA	ASV473	0	OTU 481
NEU	NEU0617	Patescibacteria	Saccharimonadia	NA	ASV473	17	OTU 481
NEU	NEU0618	Patescibacteria	Saccharimonadia	NA	ASV473	0	OTU 481
NEU	NEU0717	Patescibacteria	Saccharimonadia	NA	ASV473	4	OTU 481
NEU	NEU0817	Patescibacteria	Saccharimonadia	NA	ASV473	0	OTU 481
NEU	NEU0917	Patescibacteria	Saccharimonadia	NA	ASV473	0	OTU 481
NEU	NEU1017	Patescibacteria	Saccharimonadia	NA	ASV473	0	OTU 481
NEU	NEU1117	Patescibacteria	Saccharimonadia	NA	ASV473	0	OTU 481
NEU	NEU1217	Patescibacteria	Saccharimonadia	NA	ASV473	7	OTU 481
GRE	GRE0218	Myxococcota	Polyangia	Haliangium	ASV474	8	OTU 765
GRE	GRE0318	Myxococcota	Polyangia	Haliangium	ASV474	6	OTU 765
GRE	GRE0418	Myxococcota	Polyangia	Haliangium	ASV474	7	OTU 765
GRE	GRE0518	Myxococcota	Polyangia	Haliangium	ASV474	20	OTU 765
GRE	GRE0617	Myxococcota	Polyangia	Haliangium	ASV474	3	OTU 765
GRE	GRE0618	Myxococcota	Polyangia	Haliangium	ASV474	1	OTU 765
GRE	GRE0717	Myxococcota	Polyangia	Haliangium	ASV474	12	OTU 765
GRE	GRE0817	Myxococcota	Polyangia	Haliangium	ASV474	9	OTU 765
GRE	GRE0917	Myxococcota	Polyangia	Haliangium	ASV474	8	OTU 765
GRE	GRE1017	Myxococcota	Polyangia	Haliangium	ASV474	0	OTU 765
GRE	GRE1117	Myxococcota	Polyangia	Haliangium	ASV474	0	OTU 765
GRE	GRE1217	Myxococcota	Polyangia	Haliangium	ASV474	1	OTU 765
JAMMSM	JAMMSM0118	Myxococcota	Polyangia	Haliangium	ASV474	20	OTU 765
JAMMSM	JAMMSM0218	Myxococcota	Polyangia	Haliangium	ASV474	8	OTU 765
JAMMSM	JAMMSM0318	Myxococcota	Polyangia	Haliangium	ASV474	4	OTU 765
JAMMSM	JAMMSM0418	Myxococcota	Polyangia	Haliangium	ASV474	6	OTU 765
JAMMSM	JAMMSM0618	Myxococcota	Polyangia	Haliangium	ASV474	0	OTU 765
JAMMSM	JAMMSM0717	Myxococcota	Polyangia	Haliangium	ASV474	3	OTU 765
JAMMSM	JAMMSM0917	Myxococcota	Polyangia	Haliangium	ASV474	0	OTU 765
JAMMSM	JAMMSM1017	Myxococcota	Polyangia	Haliangium	ASV474	0	OTU 765
JAMMSM	JAMMSM1217	Myxococcota	Polyangia	Haliangium	ASV474	8	OTU 765
NEU	NEU0118	Myxococcota	Polyangia	Haliangium	ASV474	16	OTU 765
NEU	NEU0218	Myxococcota	Polyangia	Haliangium	ASV474	13	OTU 765
NEU	NEU0318	Myxococcota	Polyangia	Haliangium	ASV474	2	OTU 765
NEU	NEU0418	Myxococcota	Polyangia	Haliangium	ASV474	5	OTU 765
NEU	NEU0617	Myxococcota	Polyangia	Haliangium	ASV474	34	OTU 765
NEU	NEU0618	Myxococcota	Polyangia	Haliangium	ASV474	33	OTU 765
NEU	NEU0717	Myxococcota	Polyangia	Haliangium	ASV474	30	OTU 765
NEU	NEU0817	Myxococcota	Polyangia	Haliangium	ASV474	3	OTU 765
NEU	NEU0917	Myxococcota	Polyangia	Haliangium	ASV474	9	OTU 765
NEU	NEU1017	Myxococcota	Polyangia	Haliangium	ASV474	0	OTU 765
NEU	NEU1117	Myxococcota	Polyangia	Haliangium	ASV474	86	OTU 765
NEU	NEU1217	Myxococcota	Polyangia	Haliangium	ASV474	44	OTU 765
GRE	GRE0218	Proteobacteria	Gammaproteobacteria	NA	ASV475	12	OTU 392
GRE	GRE0318	Proteobacteria	Gammaproteobacteria	NA	ASV475	17	OTU 392
GRE	GRE0418	Proteobacteria	Gammaproteobacteria	NA	ASV475	10	OTU 392
GRE	GRE0518	Proteobacteria	Gammaproteobacteria	NA	ASV475	34	OTU 392
GRE	GRE0617	Proteobacteria	Gammaproteobacteria	NA	ASV475	48	OTU 392
GRE	GRE0618	Proteobacteria	Gammaproteobacteria	NA	ASV475	39	OTU 392
GRE	GRE0717	Proteobacteria	Gammaproteobacteria	NA	ASV475	22	OTU 392
GRE	GRE0817	Proteobacteria	Gammaproteobacteria	NA	ASV475	29	OTU 392
GRE	GRE0917	Proteobacteria	Gammaproteobacteria	NA	ASV475	22	OTU 392
GRE	GRE1017	Proteobacteria	Gammaproteobacteria	NA	ASV475	16	OTU 392
GRE	GRE1117	Proteobacteria	Gammaproteobacteria	NA	ASV475	9	OTU 392
GRE	GRE1217	Proteobacteria	Gammaproteobacteria	NA	ASV475	8	OTU 392
JAMMSM	JAMMSM0118	Proteobacteria	Gammaproteobacteria	NA	ASV475	12	OTU 392
JAMMSM	JAMMSM0218	Proteobacteria	Gammaproteobacteria	NA	ASV475	17	OTU 392
JAMMSM	JAMMSM0318	Proteobacteria	Gammaproteobacteria	NA	ASV475	34	OTU 392
JAMMSM	JAMMSM0418	Proteobacteria	Gammaproteobacteria	NA	ASV475	16	OTU 392
JAMMSM	JAMMSM0618	Proteobacteria	Gammaproteobacteria	NA	ASV475	0	OTU 392
JAMMSM	JAMMSM0717	Proteobacteria	Gammaproteobacteria	NA	ASV475	6	OTU 392
JAMMSM	JAMMSM0917	Proteobacteria	Gammaproteobacteria	NA	ASV475	15	OTU 392
JAMMSM	JAMMSM1017	Proteobacteria	Gammaproteobacteria	NA	ASV475	12	OTU 392
JAMMSM	JAMMSM1217	Proteobacteria	Gammaproteobacteria	NA	ASV475	17	OTU 392
NEU	NEU0118	Proteobacteria	Gammaproteobacteria	NA	ASV475	0	OTU 392
NEU	NEU0218	Proteobacteria	Gammaproteobacteria	NA	ASV475	0	OTU 392
NEU	NEU0318	Proteobacteria	Gammaproteobacteria	NA	ASV475	0	OTU 392
NEU	NEU0418	Proteobacteria	Gammaproteobacteria	NA	ASV475	0	OTU 392
NEU	NEU0617	Proteobacteria	Gammaproteobacteria	NA	ASV475	0	OTU 392
NEU	NEU0618	Proteobacteria	Gammaproteobacteria	NA	ASV475	0	OTU 392
NEU	NEU0717	Proteobacteria	Gammaproteobacteria	NA	ASV475	0	OTU 392
NEU	NEU0817	Proteobacteria	Gammaproteobacteria	NA	ASV475	0	OTU 392
NEU	NEU0917	Proteobacteria	Gammaproteobacteria	NA	ASV475	0	OTU 392
NEU	NEU1017	Proteobacteria	Gammaproteobacteria	NA	ASV475	0	OTU 392
NEU	NEU1117	Proteobacteria	Gammaproteobacteria	NA	ASV475	0	OTU 392
NEU	NEU1217	Proteobacteria	Gammaproteobacteria	NA	ASV475	0	OTU 392
GRE	GRE0218	Firmicutes	Clostridia	Romboutsia	ASV476	17	OTU 117
GRE	GRE0318	Firmicutes	Clostridia	Romboutsia	ASV476	0	OTU 117
GRE	GRE0418	Firmicutes	Clostridia	Romboutsia	ASV476	15	OTU 117
GRE	GRE0518	Firmicutes	Clostridia	Romboutsia	ASV476	48	OTU 117
GRE	GRE0617	Firmicutes	Clostridia	Romboutsia	ASV476	33	OTU 117
GRE	GRE0618	Firmicutes	Clostridia	Romboutsia	ASV476	38	OTU 117
GRE	GRE0717	Firmicutes	Clostridia	Romboutsia	ASV476	22	OTU 117
GRE	GRE0817	Firmicutes	Clostridia	Romboutsia	ASV476	33	OTU 117
GRE	GRE0917	Firmicutes	Clostridia	Romboutsia	ASV476	0	OTU 117
GRE	GRE1017	Firmicutes	Clostridia	Romboutsia	ASV476	24	OTU 117
GRE	GRE1117	Firmicutes	Clostridia	Romboutsia	ASV476	0	OTU 117
GRE	GRE1217	Firmicutes	Clostridia	Romboutsia	ASV476	26	OTU 117
JAMMSM	JAMMSM0118	Firmicutes	Clostridia	Romboutsia	ASV476	0	OTU 117
JAMMSM	JAMMSM0218	Firmicutes	Clostridia	Romboutsia	ASV476	18	OTU 117
JAMMSM	JAMMSM0318	Firmicutes	Clostridia	Romboutsia	ASV476	0	OTU 117
JAMMSM	JAMMSM0418	Firmicutes	Clostridia	Romboutsia	ASV476	0	OTU 117
JAMMSM	JAMMSM0618	Firmicutes	Clostridia	Romboutsia	ASV476	0	OTU 117
JAMMSM	JAMMSM0717	Firmicutes	Clostridia	Romboutsia	ASV476	0	OTU 117
JAMMSM	JAMMSM0917	Firmicutes	Clostridia	Romboutsia	ASV476	0	OTU 117
JAMMSM	JAMMSM1017	Firmicutes	Clostridia	Romboutsia	ASV476	16	OTU 117
JAMMSM	JAMMSM1217	Firmicutes	Clostridia	Romboutsia	ASV476	0	OTU 117
NEU	NEU0118	Firmicutes	Clostridia	Romboutsia	ASV476	0	OTU 117
NEU	NEU0218	Firmicutes	Clostridia	Romboutsia	ASV476	0	OTU 117
NEU	NEU0318	Firmicutes	Clostridia	Romboutsia	ASV476	15	OTU 117
NEU	NEU0418	Firmicutes	Clostridia	Romboutsia	ASV476	0	OTU 117
NEU	NEU0617	Firmicutes	Clostridia	Romboutsia	ASV476	0	OTU 117
NEU	NEU0618	Firmicutes	Clostridia	Romboutsia	ASV476	19	OTU 117
NEU	NEU0717	Firmicutes	Clostridia	Romboutsia	ASV476	0	OTU 117
NEU	NEU0817	Firmicutes	Clostridia	Romboutsia	ASV476	29	OTU 117
NEU	NEU0917	Firmicutes	Clostridia	Romboutsia	ASV476	0	OTU 117
NEU	NEU1017	Firmicutes	Clostridia	Romboutsia	ASV476	0	OTU 117
NEU	NEU1117	Firmicutes	Clostridia	Romboutsia	ASV476	19	OTU 117
NEU	NEU1217	Firmicutes	Clostridia	Romboutsia	ASV476	0	OTU 117
GRE	GRE0218	Proteobacteria	Gammaproteobacteria	Zoogloea	ASV477	8	OTU 35
GRE	GRE0318	Proteobacteria	Gammaproteobacteria	Zoogloea	ASV477	8	OTU 35
GRE	GRE0418	Proteobacteria	Gammaproteobacteria	Zoogloea	ASV477	9	OTU 35
GRE	GRE0518	Proteobacteria	Gammaproteobacteria	Zoogloea	ASV477	5	OTU 35
GRE	GRE0617	Proteobacteria	Gammaproteobacteria	Zoogloea	ASV477	0	OTU 35
GRE	GRE0618	Proteobacteria	Gammaproteobacteria	Zoogloea	ASV477	7	OTU 35
GRE	GRE0717	Proteobacteria	Gammaproteobacteria	Zoogloea	ASV477	23	OTU 35
GRE	GRE0817	Proteobacteria	Gammaproteobacteria	Zoogloea	ASV477	20	OTU 35
GRE	GRE0917	Proteobacteria	Gammaproteobacteria	Zoogloea	ASV477	21	OTU 35
GRE	GRE1017	Proteobacteria	Gammaproteobacteria	Zoogloea	ASV477	35	OTU 35
GRE	GRE1117	Proteobacteria	Gammaproteobacteria	Zoogloea	ASV477	32	OTU 35
GRE	GRE1217	Proteobacteria	Gammaproteobacteria	Zoogloea	ASV477	8	OTU 35
JAMMSM	JAMMSM0118	Proteobacteria	Gammaproteobacteria	Zoogloea	ASV477	0	OTU 35
JAMMSM	JAMMSM0218	Proteobacteria	Gammaproteobacteria	Zoogloea	ASV477	0	OTU 35
JAMMSM	JAMMSM0318	Proteobacteria	Gammaproteobacteria	Zoogloea	ASV477	0	OTU 35
JAMMSM	JAMMSM0418	Proteobacteria	Gammaproteobacteria	Zoogloea	ASV477	0	OTU 35
JAMMSM	JAMMSM0618	Proteobacteria	Gammaproteobacteria	Zoogloea	ASV477	0	OTU 35
JAMMSM	JAMMSM0717	Proteobacteria	Gammaproteobacteria	Zoogloea	ASV477	0	OTU 35
JAMMSM	JAMMSM0917	Proteobacteria	Gammaproteobacteria	Zoogloea	ASV477	0	OTU 35
JAMMSM	JAMMSM1017	Proteobacteria	Gammaproteobacteria	Zoogloea	ASV477	0	OTU 35
JAMMSM	JAMMSM1217	Proteobacteria	Gammaproteobacteria	Zoogloea	ASV477	2	OTU 35
NEU	NEU0118	Proteobacteria	Gammaproteobacteria	Zoogloea	ASV477	12	OTU 35
NEU	NEU0218	Proteobacteria	Gammaproteobacteria	Zoogloea	ASV477	11	OTU 35
NEU	NEU0318	Proteobacteria	Gammaproteobacteria	Zoogloea	ASV477	12	OTU 35
NEU	NEU0418	Proteobacteria	Gammaproteobacteria	Zoogloea	ASV477	20	OTU 35
NEU	NEU0617	Proteobacteria	Gammaproteobacteria	Zoogloea	ASV477	23	OTU 35
NEU	NEU0618	Proteobacteria	Gammaproteobacteria	Zoogloea	ASV477	14	OTU 35
NEU	NEU0717	Proteobacteria	Gammaproteobacteria	Zoogloea	ASV477	30	OTU 35
NEU	NEU0817	Proteobacteria	Gammaproteobacteria	Zoogloea	ASV477	22	OTU 35
NEU	NEU0917	Proteobacteria	Gammaproteobacteria	Zoogloea	ASV477	9	OTU 35
NEU	NEU1017	Proteobacteria	Gammaproteobacteria	Zoogloea	ASV477	19	OTU 35
NEU	NEU1117	Proteobacteria	Gammaproteobacteria	Zoogloea	ASV477	11	OTU 35
NEU	NEU1217	Proteobacteria	Gammaproteobacteria	Zoogloea	ASV477	31	OTU 35
GRE	GRE0218	Proteobacteria	Gammaproteobacteria	Nitrosomonas	ASV478	20	OTU 251
GRE	GRE0318	Proteobacteria	Gammaproteobacteria	Nitrosomonas	ASV478	25	OTU 251
GRE	GRE0418	Proteobacteria	Gammaproteobacteria	Nitrosomonas	ASV478	52	OTU 251
GRE	GRE0518	Proteobacteria	Gammaproteobacteria	Nitrosomonas	ASV478	40	OTU 251
GRE	GRE0617	Proteobacteria	Gammaproteobacteria	Nitrosomonas	ASV478	9	OTU 251
GRE	GRE0618	Proteobacteria	Gammaproteobacteria	Nitrosomonas	ASV478	47	OTU 251
GRE	GRE0717	Proteobacteria	Gammaproteobacteria	Nitrosomonas	ASV478	5	OTU 251
GRE	GRE0817	Proteobacteria	Gammaproteobacteria	Nitrosomonas	ASV478	5	OTU 251
GRE	GRE0917	Proteobacteria	Gammaproteobacteria	Nitrosomonas	ASV478	3	OTU 251
GRE	GRE1017	Proteobacteria	Gammaproteobacteria	Nitrosomonas	ASV478	9	OTU 251
GRE	GRE1117	Proteobacteria	Gammaproteobacteria	Nitrosomonas	ASV478	25	OTU 251
GRE	GRE1217	Proteobacteria	Gammaproteobacteria	Nitrosomonas	ASV478	13	OTU 251
JAMMSM	JAMMSM0118	Proteobacteria	Gammaproteobacteria	Nitrosomonas	ASV478	0	OTU 251
JAMMSM	JAMMSM0218	Proteobacteria	Gammaproteobacteria	Nitrosomonas	ASV478	0	OTU 251
JAMMSM	JAMMSM0318	Proteobacteria	Gammaproteobacteria	Nitrosomonas	ASV478	6	OTU 251
JAMMSM	JAMMSM0418	Proteobacteria	Gammaproteobacteria	Nitrosomonas	ASV478	6	OTU 251
JAMMSM	JAMMSM0618	Proteobacteria	Gammaproteobacteria	Nitrosomonas	ASV478	1	OTU 251
JAMMSM	JAMMSM0717	Proteobacteria	Gammaproteobacteria	Nitrosomonas	ASV478	80	OTU 251
JAMMSM	JAMMSM0917	Proteobacteria	Gammaproteobacteria	Nitrosomonas	ASV478	20	OTU 251
JAMMSM	JAMMSM1017	Proteobacteria	Gammaproteobacteria	Nitrosomonas	ASV478	6	OTU 251
JAMMSM	JAMMSM1217	Proteobacteria	Gammaproteobacteria	Nitrosomonas	ASV478	3	OTU 251
NEU	NEU0118	Proteobacteria	Gammaproteobacteria	Nitrosomonas	ASV478	0	OTU 251
NEU	NEU0218	Proteobacteria	Gammaproteobacteria	Nitrosomonas	ASV478	0	OTU 251
NEU	NEU0318	Proteobacteria	Gammaproteobacteria	Nitrosomonas	ASV478	0	OTU 251
NEU	NEU0418	Proteobacteria	Gammaproteobacteria	Nitrosomonas	ASV478	0	OTU 251
NEU	NEU0617	Proteobacteria	Gammaproteobacteria	Nitrosomonas	ASV478	0	OTU 251
NEU	NEU0618	Proteobacteria	Gammaproteobacteria	Nitrosomonas	ASV478	0	OTU 251
NEU	NEU0717	Proteobacteria	Gammaproteobacteria	Nitrosomonas	ASV478	0	OTU 251
NEU	NEU0817	Proteobacteria	Gammaproteobacteria	Nitrosomonas	ASV478	0	OTU 251
NEU	NEU0917	Proteobacteria	Gammaproteobacteria	Nitrosomonas	ASV478	0	OTU 251
NEU	NEU1017	Proteobacteria	Gammaproteobacteria	Nitrosomonas	ASV478	0	OTU 251
NEU	NEU1117	Proteobacteria	Gammaproteobacteria	Nitrosomonas	ASV478	0	OTU 251
NEU	NEU1217	Proteobacteria	Gammaproteobacteria	Nitrosomonas	ASV478	0	OTU 251
GRE	GRE0218	Proteobacteria	Gammaproteobacteria	Thermomonas	ASV479	0	OTU 644
GRE	GRE0318	Proteobacteria	Gammaproteobacteria	Thermomonas	ASV479	0	OTU 644
GRE	GRE0418	Proteobacteria	Gammaproteobacteria	Thermomonas	ASV479	0	OTU 644
GRE	GRE0518	Proteobacteria	Gammaproteobacteria	Thermomonas	ASV479	0	OTU 644
GRE	GRE0617	Proteobacteria	Gammaproteobacteria	Thermomonas	ASV479	0	OTU 644
GRE	GRE0618	Proteobacteria	Gammaproteobacteria	Thermomonas	ASV479	4	OTU 644
GRE	GRE0717	Proteobacteria	Gammaproteobacteria	Thermomonas	ASV479	0	OTU 644
GRE	GRE0817	Proteobacteria	Gammaproteobacteria	Thermomonas	ASV479	0	OTU 644
GRE	GRE0917	Proteobacteria	Gammaproteobacteria	Thermomonas	ASV479	0	OTU 644
GRE	GRE1017	Proteobacteria	Gammaproteobacteria	Thermomonas	ASV479	0	OTU 644
GRE	GRE1117	Proteobacteria	Gammaproteobacteria	Thermomonas	ASV479	0	OTU 644
GRE	GRE1217	Proteobacteria	Gammaproteobacteria	Thermomonas	ASV479	0	OTU 644
JAMMSM	JAMMSM0118	Proteobacteria	Gammaproteobacteria	Thermomonas	ASV479	0	OTU 644
JAMMSM	JAMMSM0218	Proteobacteria	Gammaproteobacteria	Thermomonas	ASV479	0	OTU 644
JAMMSM	JAMMSM0318	Proteobacteria	Gammaproteobacteria	Thermomonas	ASV479	13	OTU 644
JAMMSM	JAMMSM0418	Proteobacteria	Gammaproteobacteria	Thermomonas	ASV479	3	OTU 644
JAMMSM	JAMMSM0618	Proteobacteria	Gammaproteobacteria	Thermomonas	ASV479	0	OTU 644
JAMMSM	JAMMSM0717	Proteobacteria	Gammaproteobacteria	Thermomonas	ASV479	0	OTU 644
JAMMSM	JAMMSM0917	Proteobacteria	Gammaproteobacteria	Thermomonas	ASV479	0	OTU 644
JAMMSM	JAMMSM1017	Proteobacteria	Gammaproteobacteria	Thermomonas	ASV479	0	OTU 644
JAMMSM	JAMMSM1217	Proteobacteria	Gammaproteobacteria	Thermomonas	ASV479	0	OTU 644
NEU	NEU0118	Proteobacteria	Gammaproteobacteria	Thermomonas	ASV479	125	OTU 644
NEU	NEU0218	Proteobacteria	Gammaproteobacteria	Thermomonas	ASV479	55	OTU 644
NEU	NEU0318	Proteobacteria	Gammaproteobacteria	Thermomonas	ASV479	89	OTU 644
NEU	NEU0418	Proteobacteria	Gammaproteobacteria	Thermomonas	ASV479	81	OTU 644
NEU	NEU0617	Proteobacteria	Gammaproteobacteria	Thermomonas	ASV479	3	OTU 644
NEU	NEU0618	Proteobacteria	Gammaproteobacteria	Thermomonas	ASV479	5	OTU 644
NEU	NEU0717	Proteobacteria	Gammaproteobacteria	Thermomonas	ASV479	7	OTU 644
NEU	NEU0817	Proteobacteria	Gammaproteobacteria	Thermomonas	ASV479	0	OTU 644
NEU	NEU0917	Proteobacteria	Gammaproteobacteria	Thermomonas	ASV479	0	OTU 644
NEU	NEU1017	Proteobacteria	Gammaproteobacteria	Thermomonas	ASV479	0	OTU 644
NEU	NEU1117	Proteobacteria	Gammaproteobacteria	Thermomonas	ASV479	0	OTU 644
NEU	NEU1217	Proteobacteria	Gammaproteobacteria	Thermomonas	ASV479	6	OTU 644
GRE	GRE0218	Proteobacteria	Gammaproteobacteria	NA	ASV480	0	OTU 675
GRE	GRE0318	Proteobacteria	Gammaproteobacteria	NA	ASV480	0	OTU 675
GRE	GRE0418	Proteobacteria	Gammaproteobacteria	NA	ASV480	0	OTU 675
GRE	GRE0518	Proteobacteria	Gammaproteobacteria	NA	ASV480	0	OTU 675
GRE	GRE0617	Proteobacteria	Gammaproteobacteria	NA	ASV480	0	OTU 675
GRE	GRE0618	Proteobacteria	Gammaproteobacteria	NA	ASV480	0	OTU 675
GRE	GRE0717	Proteobacteria	Gammaproteobacteria	NA	ASV480	0	OTU 675
GRE	GRE0817	Proteobacteria	Gammaproteobacteria	NA	ASV480	0	OTU 675
GRE	GRE0917	Proteobacteria	Gammaproteobacteria	NA	ASV480	0	OTU 675
GRE	GRE1017	Proteobacteria	Gammaproteobacteria	NA	ASV480	0	OTU 675
GRE	GRE1117	Proteobacteria	Gammaproteobacteria	NA	ASV480	0	OTU 675
GRE	GRE1217	Proteobacteria	Gammaproteobacteria	NA	ASV480	0	OTU 675
JAMMSM	JAMMSM0118	Proteobacteria	Gammaproteobacteria	NA	ASV480	0	OTU 675
JAMMSM	JAMMSM0218	Proteobacteria	Gammaproteobacteria	NA	ASV480	0	OTU 675
JAMMSM	JAMMSM0318	Proteobacteria	Gammaproteobacteria	NA	ASV480	0	OTU 675
JAMMSM	JAMMSM0418	Proteobacteria	Gammaproteobacteria	NA	ASV480	0	OTU 675
JAMMSM	JAMMSM0618	Proteobacteria	Gammaproteobacteria	NA	ASV480	0	OTU 675
JAMMSM	JAMMSM0717	Proteobacteria	Gammaproteobacteria	NA	ASV480	0	OTU 675
JAMMSM	JAMMSM0917	Proteobacteria	Gammaproteobacteria	NA	ASV480	0	OTU 675
JAMMSM	JAMMSM1017	Proteobacteria	Gammaproteobacteria	NA	ASV480	0	OTU 675
JAMMSM	JAMMSM1217	Proteobacteria	Gammaproteobacteria	NA	ASV480	0	OTU 675
NEU	NEU0118	Proteobacteria	Gammaproteobacteria	NA	ASV480	24	OTU 675
NEU	NEU0218	Proteobacteria	Gammaproteobacteria	NA	ASV480	20	OTU 675
NEU	NEU0318	Proteobacteria	Gammaproteobacteria	NA	ASV480	24	OTU 675
NEU	NEU0418	Proteobacteria	Gammaproteobacteria	NA	ASV480	24	OTU 675
NEU	NEU0617	Proteobacteria	Gammaproteobacteria	NA	ASV480	39	OTU 675
NEU	NEU0618	Proteobacteria	Gammaproteobacteria	NA	ASV480	39	OTU 675
NEU	NEU0717	Proteobacteria	Gammaproteobacteria	NA	ASV480	53	OTU 675
NEU	NEU0817	Proteobacteria	Gammaproteobacteria	NA	ASV480	48	OTU 675
NEU	NEU0917	Proteobacteria	Gammaproteobacteria	NA	ASV480	43	OTU 675
NEU	NEU1017	Proteobacteria	Gammaproteobacteria	NA	ASV480	17	OTU 675
NEU	NEU1117	Proteobacteria	Gammaproteobacteria	NA	ASV480	23	OTU 675
NEU	NEU1217	Proteobacteria	Gammaproteobacteria	NA	ASV480	36	OTU 675
GRE	GRE0218	Proteobacteria	Alphaproteobacteria	Rhodobacter	ASV481	24	OTU 130
GRE	GRE0318	Proteobacteria	Alphaproteobacteria	Rhodobacter	ASV481	47	OTU 130
GRE	GRE0418	Proteobacteria	Alphaproteobacteria	Rhodobacter	ASV481	34	OTU 130
GRE	GRE0518	Proteobacteria	Alphaproteobacteria	Rhodobacter	ASV481	32	OTU 130
GRE	GRE0617	Proteobacteria	Alphaproteobacteria	Rhodobacter	ASV481	59	OTU 130
GRE	GRE0618	Proteobacteria	Alphaproteobacteria	Rhodobacter	ASV481	32	OTU 130
GRE	GRE0717	Proteobacteria	Alphaproteobacteria	Rhodobacter	ASV481	25	OTU 130
GRE	GRE0817	Proteobacteria	Alphaproteobacteria	Rhodobacter	ASV481	32	OTU 130
GRE	GRE0917	Proteobacteria	Alphaproteobacteria	Rhodobacter	ASV481	22	OTU 130
GRE	GRE1017	Proteobacteria	Alphaproteobacteria	Rhodobacter	ASV481	23	OTU 130
GRE	GRE1117	Proteobacteria	Alphaproteobacteria	Rhodobacter	ASV481	25	OTU 130
GRE	GRE1217	Proteobacteria	Alphaproteobacteria	Rhodobacter	ASV481	34	OTU 130
JAMMSM	JAMMSM0118	Proteobacteria	Alphaproteobacteria	Rhodobacter	ASV481	0	OTU 130
JAMMSM	JAMMSM0218	Proteobacteria	Alphaproteobacteria	Rhodobacter	ASV481	0	OTU 130
JAMMSM	JAMMSM0318	Proteobacteria	Alphaproteobacteria	Rhodobacter	ASV481	0	OTU 130
JAMMSM	JAMMSM0418	Proteobacteria	Alphaproteobacteria	Rhodobacter	ASV481	0	OTU 130
JAMMSM	JAMMSM0618	Proteobacteria	Alphaproteobacteria	Rhodobacter	ASV481	0	OTU 130
JAMMSM	JAMMSM0717	Proteobacteria	Alphaproteobacteria	Rhodobacter	ASV481	0	OTU 130
JAMMSM	JAMMSM0917	Proteobacteria	Alphaproteobacteria	Rhodobacter	ASV481	0	OTU 130
JAMMSM	JAMMSM1017	Proteobacteria	Alphaproteobacteria	Rhodobacter	ASV481	0	OTU 130
JAMMSM	JAMMSM1217	Proteobacteria	Alphaproteobacteria	Rhodobacter	ASV481	0	OTU 130
NEU	NEU0118	Proteobacteria	Alphaproteobacteria	Rhodobacter	ASV481	0	OTU 130
NEU	NEU0218	Proteobacteria	Alphaproteobacteria	Rhodobacter	ASV481	0	OTU 130
NEU	NEU0318	Proteobacteria	Alphaproteobacteria	Rhodobacter	ASV481	0	OTU 130
NEU	NEU0418	Proteobacteria	Alphaproteobacteria	Rhodobacter	ASV481	0	OTU 130
NEU	NEU0617	Proteobacteria	Alphaproteobacteria	Rhodobacter	ASV481	0	OTU 130
NEU	NEU0618	Proteobacteria	Alphaproteobacteria	Rhodobacter	ASV481	0	OTU 130
NEU	NEU0717	Proteobacteria	Alphaproteobacteria	Rhodobacter	ASV481	0	OTU 130
NEU	NEU0817	Proteobacteria	Alphaproteobacteria	Rhodobacter	ASV481	0	OTU 130
NEU	NEU0917	Proteobacteria	Alphaproteobacteria	Rhodobacter	ASV481	0	OTU 130
NEU	NEU1017	Proteobacteria	Alphaproteobacteria	Rhodobacter	ASV481	0	OTU 130
NEU	NEU1117	Proteobacteria	Alphaproteobacteria	Rhodobacter	ASV481	0	OTU 130
NEU	NEU1217	Proteobacteria	Alphaproteobacteria	Rhodobacter	ASV481	0	OTU 130
GRE	GRE0218	Actinobacteriota	Thermoleophilia	Conexibacter	ASV482	21	OTU 138
GRE	GRE0318	Actinobacteriota	Thermoleophilia	Conexibacter	ASV482	15	OTU 138
GRE	GRE0418	Actinobacteriota	Thermoleophilia	Conexibacter	ASV482	27	OTU 138
GRE	GRE0518	Actinobacteriota	Thermoleophilia	Conexibacter	ASV482	18	OTU 138
GRE	GRE0617	Actinobacteriota	Thermoleophilia	Conexibacter	ASV482	29	OTU 138
GRE	GRE0618	Actinobacteriota	Thermoleophilia	Conexibacter	ASV482	24	OTU 138
GRE	GRE0717	Actinobacteriota	Thermoleophilia	Conexibacter	ASV482	0	OTU 138
GRE	GRE0817	Actinobacteriota	Thermoleophilia	Conexibacter	ASV482	12	OTU 138
GRE	GRE0917	Actinobacteriota	Thermoleophilia	Conexibacter	ASV482	12	OTU 138
GRE	GRE1017	Actinobacteriota	Thermoleophilia	Conexibacter	ASV482	15	OTU 138
GRE	GRE1117	Actinobacteriota	Thermoleophilia	Conexibacter	ASV482	13	OTU 138
GRE	GRE1217	Actinobacteriota	Thermoleophilia	Conexibacter	ASV482	15	OTU 138
JAMMSM	JAMMSM0118	Actinobacteriota	Thermoleophilia	Conexibacter	ASV482	0	OTU 138
JAMMSM	JAMMSM0218	Actinobacteriota	Thermoleophilia	Conexibacter	ASV482	0	OTU 138
JAMMSM	JAMMSM0318	Actinobacteriota	Thermoleophilia	Conexibacter	ASV482	0	OTU 138
JAMMSM	JAMMSM0418	Actinobacteriota	Thermoleophilia	Conexibacter	ASV482	0	OTU 138
JAMMSM	JAMMSM0618	Actinobacteriota	Thermoleophilia	Conexibacter	ASV482	0	OTU 138
JAMMSM	JAMMSM0717	Actinobacteriota	Thermoleophilia	Conexibacter	ASV482	0	OTU 138
JAMMSM	JAMMSM0917	Actinobacteriota	Thermoleophilia	Conexibacter	ASV482	0	OTU 138
JAMMSM	JAMMSM1017	Actinobacteriota	Thermoleophilia	Conexibacter	ASV482	0	OTU 138
JAMMSM	JAMMSM1217	Actinobacteriota	Thermoleophilia	Conexibacter	ASV482	0	OTU 138
NEU	NEU0118	Actinobacteriota	Thermoleophilia	Conexibacter	ASV482	26	OTU 138
NEU	NEU0218	Actinobacteriota	Thermoleophilia	Conexibacter	ASV482	18	OTU 138
NEU	NEU0318	Actinobacteriota	Thermoleophilia	Conexibacter	ASV482	33	OTU 138
NEU	NEU0418	Actinobacteriota	Thermoleophilia	Conexibacter	ASV482	46	OTU 138
NEU	NEU0617	Actinobacteriota	Thermoleophilia	Conexibacter	ASV482	13	OTU 138
NEU	NEU0618	Actinobacteriota	Thermoleophilia	Conexibacter	ASV482	0	OTU 138
NEU	NEU0717	Actinobacteriota	Thermoleophilia	Conexibacter	ASV482	34	OTU 138
NEU	NEU0817	Actinobacteriota	Thermoleophilia	Conexibacter	ASV482	12	OTU 138
NEU	NEU0917	Actinobacteriota	Thermoleophilia	Conexibacter	ASV482	4	OTU 138
NEU	NEU1017	Actinobacteriota	Thermoleophilia	Conexibacter	ASV482	0	OTU 138
NEU	NEU1117	Actinobacteriota	Thermoleophilia	Conexibacter	ASV482	0	OTU 138
NEU	NEU1217	Actinobacteriota	Thermoleophilia	Conexibacter	ASV482	0	OTU 138
GRE	GRE0218	Bacteroidota	Bacteroidia	NA	ASV483	0	OTU 74
GRE	GRE0318	Bacteroidota	Bacteroidia	NA	ASV483	0	OTU 74
GRE	GRE0418	Bacteroidota	Bacteroidia	NA	ASV483	0	OTU 74
GRE	GRE0518	Bacteroidota	Bacteroidia	NA	ASV483	0	OTU 74
GRE	GRE0617	Bacteroidota	Bacteroidia	NA	ASV483	0	OTU 74
GRE	GRE0618	Bacteroidota	Bacteroidia	NA	ASV483	0	OTU 74
GRE	GRE0717	Bacteroidota	Bacteroidia	NA	ASV483	0	OTU 74
GRE	GRE0817	Bacteroidota	Bacteroidia	NA	ASV483	0	OTU 74
GRE	GRE0917	Bacteroidota	Bacteroidia	NA	ASV483	0	OTU 74
GRE	GRE1017	Bacteroidota	Bacteroidia	NA	ASV483	0	OTU 74
GRE	GRE1117	Bacteroidota	Bacteroidia	NA	ASV483	0	OTU 74
GRE	GRE1217	Bacteroidota	Bacteroidia	NA	ASV483	0	OTU 74
JAMMSM	JAMMSM0118	Bacteroidota	Bacteroidia	NA	ASV483	0	OTU 74
JAMMSM	JAMMSM0218	Bacteroidota	Bacteroidia	NA	ASV483	0	OTU 74
JAMMSM	JAMMSM0318	Bacteroidota	Bacteroidia	NA	ASV483	0	OTU 74
JAMMSM	JAMMSM0418	Bacteroidota	Bacteroidia	NA	ASV483	0	OTU 74
JAMMSM	JAMMSM0618	Bacteroidota	Bacteroidia	NA	ASV483	0	OTU 74
JAMMSM	JAMMSM0717	Bacteroidota	Bacteroidia	NA	ASV483	0	OTU 74
JAMMSM	JAMMSM0917	Bacteroidota	Bacteroidia	NA	ASV483	0	OTU 74
JAMMSM	JAMMSM1017	Bacteroidota	Bacteroidia	NA	ASV483	2	OTU 74
JAMMSM	JAMMSM1217	Bacteroidota	Bacteroidia	NA	ASV483	0	OTU 74
NEU	NEU0118	Bacteroidota	Bacteroidia	NA	ASV483	218	OTU 74
NEU	NEU0218	Bacteroidota	Bacteroidia	NA	ASV483	4	OTU 74
NEU	NEU0318	Bacteroidota	Bacteroidia	NA	ASV483	9	OTU 74
NEU	NEU0418	Bacteroidota	Bacteroidia	NA	ASV483	15	OTU 74
NEU	NEU0617	Bacteroidota	Bacteroidia	NA	ASV483	32	OTU 74
NEU	NEU0618	Bacteroidota	Bacteroidia	NA	ASV483	6	OTU 74
NEU	NEU0717	Bacteroidota	Bacteroidia	NA	ASV483	9	OTU 74
NEU	NEU0817	Bacteroidota	Bacteroidia	NA	ASV483	0	OTU 74
NEU	NEU0917	Bacteroidota	Bacteroidia	NA	ASV483	20	OTU 74
NEU	NEU1017	Bacteroidota	Bacteroidia	NA	ASV483	44	OTU 74
NEU	NEU1117	Bacteroidota	Bacteroidia	NA	ASV483	10	OTU 74
NEU	NEU1217	Bacteroidota	Bacteroidia	NA	ASV483	18	OTU 74
GRE	GRE0218	Proteobacteria	Gammaproteobacteria	Ellin6067	ASV484	0	OTU 148
GRE	GRE0318	Proteobacteria	Gammaproteobacteria	Ellin6067	ASV484	0	OTU 148
GRE	GRE0418	Proteobacteria	Gammaproteobacteria	Ellin6067	ASV484	0	OTU 148
GRE	GRE0518	Proteobacteria	Gammaproteobacteria	Ellin6067	ASV484	0	OTU 148
GRE	GRE0617	Proteobacteria	Gammaproteobacteria	Ellin6067	ASV484	0	OTU 148
GRE	GRE0618	Proteobacteria	Gammaproteobacteria	Ellin6067	ASV484	0	OTU 148
GRE	GRE0717	Proteobacteria	Gammaproteobacteria	Ellin6067	ASV484	0	OTU 148
GRE	GRE0817	Proteobacteria	Gammaproteobacteria	Ellin6067	ASV484	0	OTU 148
GRE	GRE0917	Proteobacteria	Gammaproteobacteria	Ellin6067	ASV484	0	OTU 148
GRE	GRE1017	Proteobacteria	Gammaproteobacteria	Ellin6067	ASV484	0	OTU 148
GRE	GRE1117	Proteobacteria	Gammaproteobacteria	Ellin6067	ASV484	0	OTU 148
GRE	GRE1217	Proteobacteria	Gammaproteobacteria	Ellin6067	ASV484	0	OTU 148
JAMMSM	JAMMSM0118	Proteobacteria	Gammaproteobacteria	Ellin6067	ASV484	0	OTU 148
JAMMSM	JAMMSM0218	Proteobacteria	Gammaproteobacteria	Ellin6067	ASV484	0	OTU 148
JAMMSM	JAMMSM0318	Proteobacteria	Gammaproteobacteria	Ellin6067	ASV484	0	OTU 148
JAMMSM	JAMMSM0418	Proteobacteria	Gammaproteobacteria	Ellin6067	ASV484	0	OTU 148
JAMMSM	JAMMSM0618	Proteobacteria	Gammaproteobacteria	Ellin6067	ASV484	0	OTU 148
JAMMSM	JAMMSM0717	Proteobacteria	Gammaproteobacteria	Ellin6067	ASV484	0	OTU 148
JAMMSM	JAMMSM0917	Proteobacteria	Gammaproteobacteria	Ellin6067	ASV484	0	OTU 148
JAMMSM	JAMMSM1017	Proteobacteria	Gammaproteobacteria	Ellin6067	ASV484	0	OTU 148
JAMMSM	JAMMSM1217	Proteobacteria	Gammaproteobacteria	Ellin6067	ASV484	0	OTU 148
NEU	NEU0118	Proteobacteria	Gammaproteobacteria	Ellin6067	ASV484	29	OTU 148
NEU	NEU0218	Proteobacteria	Gammaproteobacteria	Ellin6067	ASV484	32	OTU 148
NEU	NEU0318	Proteobacteria	Gammaproteobacteria	Ellin6067	ASV484	0	OTU 148
NEU	NEU0418	Proteobacteria	Gammaproteobacteria	Ellin6067	ASV484	11	OTU 148
NEU	NEU0617	Proteobacteria	Gammaproteobacteria	Ellin6067	ASV484	37	OTU 148
NEU	NEU0618	Proteobacteria	Gammaproteobacteria	Ellin6067	ASV484	59	OTU 148
NEU	NEU0717	Proteobacteria	Gammaproteobacteria	Ellin6067	ASV484	43	OTU 148
NEU	NEU0817	Proteobacteria	Gammaproteobacteria	Ellin6067	ASV484	29	OTU 148
NEU	NEU0917	Proteobacteria	Gammaproteobacteria	Ellin6067	ASV484	52	OTU 148
NEU	NEU1017	Proteobacteria	Gammaproteobacteria	Ellin6067	ASV484	42	OTU 148
NEU	NEU1117	Proteobacteria	Gammaproteobacteria	Ellin6067	ASV484	14	OTU 148
NEU	NEU1217	Proteobacteria	Gammaproteobacteria	Ellin6067	ASV484	39	OTU 148
GRE	GRE0218	Proteobacteria	Gammaproteobacteria	Piscinibacter	ASV485	0	OTU 60
GRE	GRE0318	Proteobacteria	Gammaproteobacteria	Piscinibacter	ASV485	25	OTU 60
GRE	GRE0418	Proteobacteria	Gammaproteobacteria	Piscinibacter	ASV485	0	OTU 60
GRE	GRE0518	Proteobacteria	Gammaproteobacteria	Piscinibacter	ASV485	0	OTU 60
GRE	GRE0617	Proteobacteria	Gammaproteobacteria	Piscinibacter	ASV485	47	OTU 60
GRE	GRE0618	Proteobacteria	Gammaproteobacteria	Piscinibacter	ASV485	26	OTU 60
GRE	GRE0717	Proteobacteria	Gammaproteobacteria	Piscinibacter	ASV485	17	OTU 60
GRE	GRE0817	Proteobacteria	Gammaproteobacteria	Piscinibacter	ASV485	0	OTU 60
GRE	GRE0917	Proteobacteria	Gammaproteobacteria	Piscinibacter	ASV485	6	OTU 60
GRE	GRE1017	Proteobacteria	Gammaproteobacteria	Piscinibacter	ASV485	20	OTU 60
GRE	GRE1117	Proteobacteria	Gammaproteobacteria	Piscinibacter	ASV485	0	OTU 60
GRE	GRE1217	Proteobacteria	Gammaproteobacteria	Piscinibacter	ASV485	0	OTU 60
JAMMSM	JAMMSM0118	Proteobacteria	Gammaproteobacteria	Piscinibacter	ASV485	0	OTU 60
JAMMSM	JAMMSM0218	Proteobacteria	Gammaproteobacteria	Piscinibacter	ASV485	0	OTU 60
JAMMSM	JAMMSM0318	Proteobacteria	Gammaproteobacteria	Piscinibacter	ASV485	0	OTU 60
JAMMSM	JAMMSM0418	Proteobacteria	Gammaproteobacteria	Piscinibacter	ASV485	0	OTU 60
JAMMSM	JAMMSM0618	Proteobacteria	Gammaproteobacteria	Piscinibacter	ASV485	0	OTU 60
JAMMSM	JAMMSM0717	Proteobacteria	Gammaproteobacteria	Piscinibacter	ASV485	9	OTU 60
JAMMSM	JAMMSM0917	Proteobacteria	Gammaproteobacteria	Piscinibacter	ASV485	8	OTU 60
JAMMSM	JAMMSM1017	Proteobacteria	Gammaproteobacteria	Piscinibacter	ASV485	0	OTU 60
JAMMSM	JAMMSM1217	Proteobacteria	Gammaproteobacteria	Piscinibacter	ASV485	0	OTU 60
NEU	NEU0118	Proteobacteria	Gammaproteobacteria	Piscinibacter	ASV485	0	OTU 60
NEU	NEU0218	Proteobacteria	Gammaproteobacteria	Piscinibacter	ASV485	21	OTU 60
NEU	NEU0318	Proteobacteria	Gammaproteobacteria	Piscinibacter	ASV485	17	OTU 60
NEU	NEU0418	Proteobacteria	Gammaproteobacteria	Piscinibacter	ASV485	0	OTU 60
NEU	NEU0617	Proteobacteria	Gammaproteobacteria	Piscinibacter	ASV485	43	OTU 60
NEU	NEU0618	Proteobacteria	Gammaproteobacteria	Piscinibacter	ASV485	16	OTU 60
NEU	NEU0717	Proteobacteria	Gammaproteobacteria	Piscinibacter	ASV485	11	OTU 60
NEU	NEU0817	Proteobacteria	Gammaproteobacteria	Piscinibacter	ASV485	16	OTU 60
NEU	NEU0917	Proteobacteria	Gammaproteobacteria	Piscinibacter	ASV485	0	OTU 60
NEU	NEU1017	Proteobacteria	Gammaproteobacteria	Piscinibacter	ASV485	14	OTU 60
NEU	NEU1117	Proteobacteria	Gammaproteobacteria	Piscinibacter	ASV485	32	OTU 60
NEU	NEU1217	Proteobacteria	Gammaproteobacteria	Piscinibacter	ASV485	55	OTU 60
GRE	GRE0218	Bacteroidota	Bacteroidia	Ferruginibacter	ASV486	0	OTU 548
GRE	GRE0318	Bacteroidota	Bacteroidia	Ferruginibacter	ASV486	0	OTU 548
GRE	GRE0418	Bacteroidota	Bacteroidia	Ferruginibacter	ASV486	0	OTU 548
GRE	GRE0518	Bacteroidota	Bacteroidia	Ferruginibacter	ASV486	0	OTU 548
GRE	GRE0617	Bacteroidota	Bacteroidia	Ferruginibacter	ASV486	7	OTU 548
GRE	GRE0618	Bacteroidota	Bacteroidia	Ferruginibacter	ASV486	0	OTU 548
GRE	GRE0717	Bacteroidota	Bacteroidia	Ferruginibacter	ASV486	2	OTU 548
GRE	GRE0817	Bacteroidota	Bacteroidia	Ferruginibacter	ASV486	0	OTU 548
GRE	GRE0917	Bacteroidota	Bacteroidia	Ferruginibacter	ASV486	340	OTU 548
GRE	GRE1017	Bacteroidota	Bacteroidia	Ferruginibacter	ASV486	16	OTU 548
GRE	GRE1117	Bacteroidota	Bacteroidia	Ferruginibacter	ASV486	2	OTU 548
GRE	GRE1217	Bacteroidota	Bacteroidia	Ferruginibacter	ASV486	0	OTU 548
JAMMSM	JAMMSM0118	Bacteroidota	Bacteroidia	Ferruginibacter	ASV486	0	OTU 548
JAMMSM	JAMMSM0218	Bacteroidota	Bacteroidia	Ferruginibacter	ASV486	2	OTU 548
JAMMSM	JAMMSM0318	Bacteroidota	Bacteroidia	Ferruginibacter	ASV486	0	OTU 548
JAMMSM	JAMMSM0418	Bacteroidota	Bacteroidia	Ferruginibacter	ASV486	0	OTU 548
JAMMSM	JAMMSM0618	Bacteroidota	Bacteroidia	Ferruginibacter	ASV486	12	OTU 548
JAMMSM	JAMMSM0717	Bacteroidota	Bacteroidia	Ferruginibacter	ASV486	0	OTU 548
JAMMSM	JAMMSM0917	Bacteroidota	Bacteroidia	Ferruginibacter	ASV486	3	OTU 548
JAMMSM	JAMMSM1017	Bacteroidota	Bacteroidia	Ferruginibacter	ASV486	0	OTU 548
JAMMSM	JAMMSM1217	Bacteroidota	Bacteroidia	Ferruginibacter	ASV486	0	OTU 548
NEU	NEU0118	Bacteroidota	Bacteroidia	Ferruginibacter	ASV486	0	OTU 548
NEU	NEU0218	Bacteroidota	Bacteroidia	Ferruginibacter	ASV486	0	OTU 548
NEU	NEU0318	Bacteroidota	Bacteroidia	Ferruginibacter	ASV486	0	OTU 548
NEU	NEU0418	Bacteroidota	Bacteroidia	Ferruginibacter	ASV486	0	OTU 548
NEU	NEU0617	Bacteroidota	Bacteroidia	Ferruginibacter	ASV486	0	OTU 548
NEU	NEU0618	Bacteroidota	Bacteroidia	Ferruginibacter	ASV486	0	OTU 548
NEU	NEU0717	Bacteroidota	Bacteroidia	Ferruginibacter	ASV486	0	OTU 548
NEU	NEU0817	Bacteroidota	Bacteroidia	Ferruginibacter	ASV486	0	OTU 548
NEU	NEU0917	Bacteroidota	Bacteroidia	Ferruginibacter	ASV486	0	OTU 548
NEU	NEU1017	Bacteroidota	Bacteroidia	Ferruginibacter	ASV486	0	OTU 548
NEU	NEU1117	Bacteroidota	Bacteroidia	Ferruginibacter	ASV486	0	OTU 548
NEU	NEU1217	Bacteroidota	Bacteroidia	Ferruginibacter	ASV486	0	OTU 548
GRE	GRE0218	Bacteroidota	Bacteroidia	NA	ASV487	5	OTU 768
GRE	GRE0318	Bacteroidota	Bacteroidia	NA	ASV487	6	OTU 768
GRE	GRE0418	Bacteroidota	Bacteroidia	NA	ASV487	16	OTU 768
GRE	GRE0518	Bacteroidota	Bacteroidia	NA	ASV487	8	OTU 768
GRE	GRE0617	Bacteroidota	Bacteroidia	NA	ASV487	73	OTU 768
GRE	GRE0618	Bacteroidota	Bacteroidia	NA	ASV487	65	OTU 768
GRE	GRE0717	Bacteroidota	Bacteroidia	NA	ASV487	47	OTU 768
GRE	GRE0817	Bacteroidota	Bacteroidia	NA	ASV487	18	OTU 768
GRE	GRE0917	Bacteroidota	Bacteroidia	NA	ASV487	4	OTU 768
GRE	GRE1017	Bacteroidota	Bacteroidia	NA	ASV487	0	OTU 768
GRE	GRE1117	Bacteroidota	Bacteroidia	NA	ASV487	3	OTU 768
GRE	GRE1217	Bacteroidota	Bacteroidia	NA	ASV487	0	OTU 768
JAMMSM	JAMMSM0118	Bacteroidota	Bacteroidia	NA	ASV487	19	OTU 768
JAMMSM	JAMMSM0218	Bacteroidota	Bacteroidia	NA	ASV487	10	OTU 768
JAMMSM	JAMMSM0318	Bacteroidota	Bacteroidia	NA	ASV487	10	OTU 768
JAMMSM	JAMMSM0418	Bacteroidota	Bacteroidia	NA	ASV487	20	OTU 768
JAMMSM	JAMMSM0618	Bacteroidota	Bacteroidia	NA	ASV487	0	OTU 768
JAMMSM	JAMMSM0717	Bacteroidota	Bacteroidia	NA	ASV487	16	OTU 768
JAMMSM	JAMMSM0917	Bacteroidota	Bacteroidia	NA	ASV487	48	OTU 768
JAMMSM	JAMMSM1017	Bacteroidota	Bacteroidia	NA	ASV487	8	OTU 768
JAMMSM	JAMMSM1217	Bacteroidota	Bacteroidia	NA	ASV487	8	OTU 768
NEU	NEU0118	Bacteroidota	Bacteroidia	NA	ASV487	0	OTU 768
NEU	NEU0218	Bacteroidota	Bacteroidia	NA	ASV487	0	OTU 768
NEU	NEU0318	Bacteroidota	Bacteroidia	NA	ASV487	0	OTU 768
NEU	NEU0418	Bacteroidota	Bacteroidia	NA	ASV487	0	OTU 768
NEU	NEU0617	Bacteroidota	Bacteroidia	NA	ASV487	0	OTU 768
NEU	NEU0618	Bacteroidota	Bacteroidia	NA	ASV487	0	OTU 768
NEU	NEU0717	Bacteroidota	Bacteroidia	NA	ASV487	0	OTU 768
NEU	NEU0817	Bacteroidota	Bacteroidia	NA	ASV487	0	OTU 768
NEU	NEU0917	Bacteroidota	Bacteroidia	NA	ASV487	0	OTU 768
NEU	NEU1017	Bacteroidota	Bacteroidia	NA	ASV487	0	OTU 768
NEU	NEU1117	Bacteroidota	Bacteroidia	NA	ASV487	0	OTU 768
NEU	NEU1217	Bacteroidota	Bacteroidia	NA	ASV487	0	OTU 768
GRE	GRE0218	Proteobacteria	Alphaproteobacteria	NA	ASV488	0	OTU 937
GRE	GRE0318	Proteobacteria	Alphaproteobacteria	NA	ASV488	0	OTU 937
GRE	GRE0418	Proteobacteria	Alphaproteobacteria	NA	ASV488	0	OTU 937
GRE	GRE0518	Proteobacteria	Alphaproteobacteria	NA	ASV488	0	OTU 937
GRE	GRE0617	Proteobacteria	Alphaproteobacteria	NA	ASV488	0	OTU 937
GRE	GRE0618	Proteobacteria	Alphaproteobacteria	NA	ASV488	0	OTU 937
GRE	GRE0717	Proteobacteria	Alphaproteobacteria	NA	ASV488	0	OTU 937
GRE	GRE0817	Proteobacteria	Alphaproteobacteria	NA	ASV488	0	OTU 937
GRE	GRE0917	Proteobacteria	Alphaproteobacteria	NA	ASV488	0	OTU 937
GRE	GRE1017	Proteobacteria	Alphaproteobacteria	NA	ASV488	0	OTU 937
GRE	GRE1117	Proteobacteria	Alphaproteobacteria	NA	ASV488	0	OTU 937
GRE	GRE1217	Proteobacteria	Alphaproteobacteria	NA	ASV488	0	OTU 937
JAMMSM	JAMMSM0118	Proteobacteria	Alphaproteobacteria	NA	ASV488	42	OTU 937
JAMMSM	JAMMSM0218	Proteobacteria	Alphaproteobacteria	NA	ASV488	17	OTU 937
JAMMSM	JAMMSM0318	Proteobacteria	Alphaproteobacteria	NA	ASV488	5	OTU 937
JAMMSM	JAMMSM0418	Proteobacteria	Alphaproteobacteria	NA	ASV488	27	OTU 937
JAMMSM	JAMMSM0618	Proteobacteria	Alphaproteobacteria	NA	ASV488	76	OTU 937
JAMMSM	JAMMSM0717	Proteobacteria	Alphaproteobacteria	NA	ASV488	78	OTU 937
JAMMSM	JAMMSM0917	Proteobacteria	Alphaproteobacteria	NA	ASV488	40	OTU 937
JAMMSM	JAMMSM1017	Proteobacteria	Alphaproteobacteria	NA	ASV488	50	OTU 937
JAMMSM	JAMMSM1217	Proteobacteria	Alphaproteobacteria	NA	ASV488	33	OTU 937
NEU	NEU0118	Proteobacteria	Alphaproteobacteria	NA	ASV488	0	OTU 937
NEU	NEU0218	Proteobacteria	Alphaproteobacteria	NA	ASV488	0	OTU 937
NEU	NEU0318	Proteobacteria	Alphaproteobacteria	NA	ASV488	0	OTU 937
NEU	NEU0418	Proteobacteria	Alphaproteobacteria	NA	ASV488	0	OTU 937
NEU	NEU0617	Proteobacteria	Alphaproteobacteria	NA	ASV488	0	OTU 937
NEU	NEU0618	Proteobacteria	Alphaproteobacteria	NA	ASV488	0	OTU 937
NEU	NEU0717	Proteobacteria	Alphaproteobacteria	NA	ASV488	0	OTU 937
NEU	NEU0817	Proteobacteria	Alphaproteobacteria	NA	ASV488	0	OTU 937
NEU	NEU0917	Proteobacteria	Alphaproteobacteria	NA	ASV488	0	OTU 937
NEU	NEU1017	Proteobacteria	Alphaproteobacteria	NA	ASV488	0	OTU 937
NEU	NEU1117	Proteobacteria	Alphaproteobacteria	NA	ASV488	0	OTU 937
NEU	NEU1217	Proteobacteria	Alphaproteobacteria	NA	ASV488	0	OTU 937
GRE	GRE0218	Bacteroidota	Bacteroidia	Flavihumibacter	ASV489	0	OTU 57
GRE	GRE0318	Bacteroidota	Bacteroidia	Flavihumibacter	ASV489	0	OTU 57
GRE	GRE0418	Bacteroidota	Bacteroidia	Flavihumibacter	ASV489	0	OTU 57
GRE	GRE0518	Bacteroidota	Bacteroidia	Flavihumibacter	ASV489	0	OTU 57
GRE	GRE0617	Bacteroidota	Bacteroidia	Flavihumibacter	ASV489	0	OTU 57
GRE	GRE0618	Bacteroidota	Bacteroidia	Flavihumibacter	ASV489	0	OTU 57
GRE	GRE0717	Bacteroidota	Bacteroidia	Flavihumibacter	ASV489	0	OTU 57
GRE	GRE0817	Bacteroidota	Bacteroidia	Flavihumibacter	ASV489	0	OTU 57
GRE	GRE0917	Bacteroidota	Bacteroidia	Flavihumibacter	ASV489	0	OTU 57
GRE	GRE1017	Bacteroidota	Bacteroidia	Flavihumibacter	ASV489	0	OTU 57
GRE	GRE1117	Bacteroidota	Bacteroidia	Flavihumibacter	ASV489	0	OTU 57
GRE	GRE1217	Bacteroidota	Bacteroidia	Flavihumibacter	ASV489	0	OTU 57
JAMMSM	JAMMSM0118	Bacteroidota	Bacteroidia	Flavihumibacter	ASV489	42	OTU 57
JAMMSM	JAMMSM0218	Bacteroidota	Bacteroidia	Flavihumibacter	ASV489	100	OTU 57
JAMMSM	JAMMSM0318	Bacteroidota	Bacteroidia	Flavihumibacter	ASV489	69	OTU 57
JAMMSM	JAMMSM0418	Bacteroidota	Bacteroidia	Flavihumibacter	ASV489	82	OTU 57
JAMMSM	JAMMSM0618	Bacteroidota	Bacteroidia	Flavihumibacter	ASV489	37	OTU 57
JAMMSM	JAMMSM0717	Bacteroidota	Bacteroidia	Flavihumibacter	ASV489	25	OTU 57
JAMMSM	JAMMSM0917	Bacteroidota	Bacteroidia	Flavihumibacter	ASV489	10	OTU 57
JAMMSM	JAMMSM1017	Bacteroidota	Bacteroidia	Flavihumibacter	ASV489	3	OTU 57
JAMMSM	JAMMSM1217	Bacteroidota	Bacteroidia	Flavihumibacter	ASV489	16	OTU 57
NEU	NEU0118	Bacteroidota	Bacteroidia	Flavihumibacter	ASV489	0	OTU 57
NEU	NEU0218	Bacteroidota	Bacteroidia	Flavihumibacter	ASV489	0	OTU 57
NEU	NEU0318	Bacteroidota	Bacteroidia	Flavihumibacter	ASV489	0	OTU 57
NEU	NEU0418	Bacteroidota	Bacteroidia	Flavihumibacter	ASV489	0	OTU 57
NEU	NEU0617	Bacteroidota	Bacteroidia	Flavihumibacter	ASV489	0	OTU 57
NEU	NEU0618	Bacteroidota	Bacteroidia	Flavihumibacter	ASV489	0	OTU 57
NEU	NEU0717	Bacteroidota	Bacteroidia	Flavihumibacter	ASV489	0	OTU 57
NEU	NEU0817	Bacteroidota	Bacteroidia	Flavihumibacter	ASV489	0	OTU 57
NEU	NEU0917	Bacteroidota	Bacteroidia	Flavihumibacter	ASV489	0	OTU 57
NEU	NEU1017	Bacteroidota	Bacteroidia	Flavihumibacter	ASV489	0	OTU 57
NEU	NEU1117	Bacteroidota	Bacteroidia	Flavihumibacter	ASV489	0	OTU 57
NEU	NEU1217	Bacteroidota	Bacteroidia	Flavihumibacter	ASV489	0	OTU 57
GRE	GRE0218	Patescibacteria	Saccharimonadia	NA	ASV490	10	OTU 909
GRE	GRE0318	Patescibacteria	Saccharimonadia	NA	ASV490	3	OTU 909
GRE	GRE0418	Patescibacteria	Saccharimonadia	NA	ASV490	0	OTU 909
GRE	GRE0518	Patescibacteria	Saccharimonadia	NA	ASV490	0	OTU 909
GRE	GRE0617	Patescibacteria	Saccharimonadia	NA	ASV490	14	OTU 909
GRE	GRE0618	Patescibacteria	Saccharimonadia	NA	ASV490	0	OTU 909
GRE	GRE0717	Patescibacteria	Saccharimonadia	NA	ASV490	0	OTU 909
GRE	GRE0817	Patescibacteria	Saccharimonadia	NA	ASV490	0	OTU 909
GRE	GRE0917	Patescibacteria	Saccharimonadia	NA	ASV490	159	OTU 909
GRE	GRE1017	Patescibacteria	Saccharimonadia	NA	ASV490	84	OTU 909
GRE	GRE1117	Patescibacteria	Saccharimonadia	NA	ASV490	15	OTU 909
GRE	GRE1217	Patescibacteria	Saccharimonadia	NA	ASV490	11	OTU 909
JAMMSM	JAMMSM0118	Patescibacteria	Saccharimonadia	NA	ASV490	0	OTU 909
JAMMSM	JAMMSM0218	Patescibacteria	Saccharimonadia	NA	ASV490	0	OTU 909
JAMMSM	JAMMSM0318	Patescibacteria	Saccharimonadia	NA	ASV490	0	OTU 909
JAMMSM	JAMMSM0418	Patescibacteria	Saccharimonadia	NA	ASV490	0	OTU 909
JAMMSM	JAMMSM0618	Patescibacteria	Saccharimonadia	NA	ASV490	7	OTU 909
JAMMSM	JAMMSM0717	Patescibacteria	Saccharimonadia	NA	ASV490	0	OTU 909
JAMMSM	JAMMSM0917	Patescibacteria	Saccharimonadia	NA	ASV490	12	OTU 909
JAMMSM	JAMMSM1017	Patescibacteria	Saccharimonadia	NA	ASV490	1	OTU 909
JAMMSM	JAMMSM1217	Patescibacteria	Saccharimonadia	NA	ASV490	0	OTU 909
NEU	NEU0118	Patescibacteria	Saccharimonadia	NA	ASV490	0	OTU 909
NEU	NEU0218	Patescibacteria	Saccharimonadia	NA	ASV490	32	OTU 909
NEU	NEU0318	Patescibacteria	Saccharimonadia	NA	ASV490	35	OTU 909
NEU	NEU0418	Patescibacteria	Saccharimonadia	NA	ASV490	0	OTU 909
NEU	NEU0617	Patescibacteria	Saccharimonadia	NA	ASV490	0	OTU 909
NEU	NEU0618	Patescibacteria	Saccharimonadia	NA	ASV490	0	OTU 909
NEU	NEU0717	Patescibacteria	Saccharimonadia	NA	ASV490	0	OTU 909
NEU	NEU0817	Patescibacteria	Saccharimonadia	NA	ASV490	0	OTU 909
NEU	NEU0917	Patescibacteria	Saccharimonadia	NA	ASV490	0	OTU 909
NEU	NEU1017	Patescibacteria	Saccharimonadia	NA	ASV490	0	OTU 909
NEU	NEU1117	Patescibacteria	Saccharimonadia	NA	ASV490	0	OTU 909
NEU	NEU1217	Patescibacteria	Saccharimonadia	NA	ASV490	0	OTU 909
GRE	GRE0218	Proteobacteria	Gammaproteobacteria	Propionivibrio	ASV491	53	OTU 20
GRE	GRE0318	Proteobacteria	Gammaproteobacteria	Propionivibrio	ASV491	30	OTU 20
GRE	GRE0418	Proteobacteria	Gammaproteobacteria	Propionivibrio	ASV491	17	OTU 20
GRE	GRE0518	Proteobacteria	Gammaproteobacteria	Propionivibrio	ASV491	18	OTU 20
GRE	GRE0617	Proteobacteria	Gammaproteobacteria	Propionivibrio	ASV491	41	OTU 20
GRE	GRE0618	Proteobacteria	Gammaproteobacteria	Propionivibrio	ASV491	11	OTU 20
GRE	GRE0717	Proteobacteria	Gammaproteobacteria	Propionivibrio	ASV491	25	OTU 20
GRE	GRE0817	Proteobacteria	Gammaproteobacteria	Propionivibrio	ASV491	19	OTU 20
GRE	GRE0917	Proteobacteria	Gammaproteobacteria	Propionivibrio	ASV491	17	OTU 20
GRE	GRE1017	Proteobacteria	Gammaproteobacteria	Propionivibrio	ASV491	36	OTU 20
GRE	GRE1117	Proteobacteria	Gammaproteobacteria	Propionivibrio	ASV491	62	OTU 20
GRE	GRE1217	Proteobacteria	Gammaproteobacteria	Propionivibrio	ASV491	53	OTU 20
JAMMSM	JAMMSM0118	Proteobacteria	Gammaproteobacteria	Propionivibrio	ASV491	0	OTU 20
JAMMSM	JAMMSM0218	Proteobacteria	Gammaproteobacteria	Propionivibrio	ASV491	0	OTU 20
JAMMSM	JAMMSM0318	Proteobacteria	Gammaproteobacteria	Propionivibrio	ASV491	0	OTU 20
JAMMSM	JAMMSM0418	Proteobacteria	Gammaproteobacteria	Propionivibrio	ASV491	0	OTU 20
JAMMSM	JAMMSM0618	Proteobacteria	Gammaproteobacteria	Propionivibrio	ASV491	0	OTU 20
JAMMSM	JAMMSM0717	Proteobacteria	Gammaproteobacteria	Propionivibrio	ASV491	0	OTU 20
JAMMSM	JAMMSM0917	Proteobacteria	Gammaproteobacteria	Propionivibrio	ASV491	0	OTU 20
JAMMSM	JAMMSM1017	Proteobacteria	Gammaproteobacteria	Propionivibrio	ASV491	0	OTU 20
JAMMSM	JAMMSM1217	Proteobacteria	Gammaproteobacteria	Propionivibrio	ASV491	0	OTU 20
NEU	NEU0118	Proteobacteria	Gammaproteobacteria	Propionivibrio	ASV491	0	OTU 20
NEU	NEU0218	Proteobacteria	Gammaproteobacteria	Propionivibrio	ASV491	0	OTU 20
NEU	NEU0318	Proteobacteria	Gammaproteobacteria	Propionivibrio	ASV491	0	OTU 20
NEU	NEU0418	Proteobacteria	Gammaproteobacteria	Propionivibrio	ASV491	0	OTU 20
NEU	NEU0617	Proteobacteria	Gammaproteobacteria	Propionivibrio	ASV491	0	OTU 20
NEU	NEU0618	Proteobacteria	Gammaproteobacteria	Propionivibrio	ASV491	0	OTU 20
NEU	NEU0717	Proteobacteria	Gammaproteobacteria	Propionivibrio	ASV491	0	OTU 20
NEU	NEU0817	Proteobacteria	Gammaproteobacteria	Propionivibrio	ASV491	0	OTU 20
NEU	NEU0917	Proteobacteria	Gammaproteobacteria	Propionivibrio	ASV491	0	OTU 20
NEU	NEU1017	Proteobacteria	Gammaproteobacteria	Propionivibrio	ASV491	0	OTU 20
NEU	NEU1117	Proteobacteria	Gammaproteobacteria	Propionivibrio	ASV491	0	OTU 20
NEU	NEU1217	Proteobacteria	Gammaproteobacteria	Propionivibrio	ASV491	0	OTU 20
GRE	GRE0218	Bacteroidota	Bacteroidia	NA	ASV492	0	OTU 959
GRE	GRE0318	Bacteroidota	Bacteroidia	NA	ASV492	13	OTU 959
GRE	GRE0418	Bacteroidota	Bacteroidia	NA	ASV492	21	OTU 959
GRE	GRE0518	Bacteroidota	Bacteroidia	NA	ASV492	3	OTU 959
GRE	GRE0617	Bacteroidota	Bacteroidia	NA	ASV492	11	OTU 959
GRE	GRE0618	Bacteroidota	Bacteroidia	NA	ASV492	7	OTU 959
GRE	GRE0717	Bacteroidota	Bacteroidia	NA	ASV492	21	OTU 959
GRE	GRE0817	Bacteroidota	Bacteroidia	NA	ASV492	76	OTU 959
GRE	GRE0917	Bacteroidota	Bacteroidia	NA	ASV492	30	OTU 959
GRE	GRE1017	Bacteroidota	Bacteroidia	NA	ASV492	16	OTU 959
GRE	GRE1117	Bacteroidota	Bacteroidia	NA	ASV492	0	OTU 959
GRE	GRE1217	Bacteroidota	Bacteroidia	NA	ASV492	0	OTU 959
JAMMSM	JAMMSM0118	Bacteroidota	Bacteroidia	NA	ASV492	0	OTU 959
JAMMSM	JAMMSM0218	Bacteroidota	Bacteroidia	NA	ASV492	0	OTU 959
JAMMSM	JAMMSM0318	Bacteroidota	Bacteroidia	NA	ASV492	0	OTU 959
JAMMSM	JAMMSM0418	Bacteroidota	Bacteroidia	NA	ASV492	2	OTU 959
JAMMSM	JAMMSM0618	Bacteroidota	Bacteroidia	NA	ASV492	3	OTU 959
JAMMSM	JAMMSM0717	Bacteroidota	Bacteroidia	NA	ASV492	2	OTU 959
JAMMSM	JAMMSM0917	Bacteroidota	Bacteroidia	NA	ASV492	3	OTU 959
JAMMSM	JAMMSM1017	Bacteroidota	Bacteroidia	NA	ASV492	3	OTU 959
JAMMSM	JAMMSM1217	Bacteroidota	Bacteroidia	NA	ASV492	1	OTU 959
NEU	NEU0118	Bacteroidota	Bacteroidia	NA	ASV492	18	OTU 959
NEU	NEU0218	Bacteroidota	Bacteroidia	NA	ASV492	0	OTU 959
NEU	NEU0318	Bacteroidota	Bacteroidia	NA	ASV492	0	OTU 959
NEU	NEU0418	Bacteroidota	Bacteroidia	NA	ASV492	9	OTU 959
NEU	NEU0617	Bacteroidota	Bacteroidia	NA	ASV492	18	OTU 959
NEU	NEU0618	Bacteroidota	Bacteroidia	NA	ASV492	18	OTU 959
NEU	NEU0717	Bacteroidota	Bacteroidia	NA	ASV492	21	OTU 959
NEU	NEU0817	Bacteroidota	Bacteroidia	NA	ASV492	69	OTU 959
NEU	NEU0917	Bacteroidota	Bacteroidia	NA	ASV492	7	OTU 959
NEU	NEU1017	Bacteroidota	Bacteroidia	NA	ASV492	9	OTU 959
NEU	NEU1117	Bacteroidota	Bacteroidia	NA	ASV492	0	OTU 959
NEU	NEU1217	Bacteroidota	Bacteroidia	NA	ASV492	0	OTU 959
GRE	GRE0218	Myxococcota	Polyangia	NA	ASV493	59	OTU 17
GRE	GRE0318	Myxococcota	Polyangia	NA	ASV493	11	OTU 17
GRE	GRE0418	Myxococcota	Polyangia	NA	ASV493	0	OTU 17
GRE	GRE0518	Myxococcota	Polyangia	NA	ASV493	0	OTU 17
GRE	GRE0617	Myxococcota	Polyangia	NA	ASV493	0	OTU 17
GRE	GRE0618	Myxococcota	Polyangia	NA	ASV493	0	OTU 17
GRE	GRE0717	Myxococcota	Polyangia	NA	ASV493	0	OTU 17
GRE	GRE0817	Myxococcota	Polyangia	NA	ASV493	0	OTU 17
GRE	GRE0917	Myxococcota	Polyangia	NA	ASV493	0	OTU 17
GRE	GRE1017	Myxococcota	Polyangia	NA	ASV493	0	OTU 17
GRE	GRE1117	Myxococcota	Polyangia	NA	ASV493	0	OTU 17
GRE	GRE1217	Myxococcota	Polyangia	NA	ASV493	309	OTU 17
JAMMSM	JAMMSM0118	Myxococcota	Polyangia	NA	ASV493	0	OTU 17
JAMMSM	JAMMSM0218	Myxococcota	Polyangia	NA	ASV493	0	OTU 17
JAMMSM	JAMMSM0318	Myxococcota	Polyangia	NA	ASV493	0	OTU 17
JAMMSM	JAMMSM0418	Myxococcota	Polyangia	NA	ASV493	0	OTU 17
JAMMSM	JAMMSM0618	Myxococcota	Polyangia	NA	ASV493	0	OTU 17
JAMMSM	JAMMSM0717	Myxococcota	Polyangia	NA	ASV493	0	OTU 17
JAMMSM	JAMMSM0917	Myxococcota	Polyangia	NA	ASV493	0	OTU 17
JAMMSM	JAMMSM1017	Myxococcota	Polyangia	NA	ASV493	0	OTU 17
JAMMSM	JAMMSM1217	Myxococcota	Polyangia	NA	ASV493	0	OTU 17
NEU	NEU0118	Myxococcota	Polyangia	NA	ASV493	0	OTU 17
NEU	NEU0218	Myxococcota	Polyangia	NA	ASV493	0	OTU 17
NEU	NEU0318	Myxococcota	Polyangia	NA	ASV493	0	OTU 17
NEU	NEU0418	Myxococcota	Polyangia	NA	ASV493	0	OTU 17
NEU	NEU0617	Myxococcota	Polyangia	NA	ASV493	0	OTU 17
NEU	NEU0618	Myxococcota	Polyangia	NA	ASV493	0	OTU 17
NEU	NEU0717	Myxococcota	Polyangia	NA	ASV493	0	OTU 17
NEU	NEU0817	Myxococcota	Polyangia	NA	ASV493	0	OTU 17
NEU	NEU0917	Myxococcota	Polyangia	NA	ASV493	0	OTU 17
NEU	NEU1017	Myxococcota	Polyangia	NA	ASV493	0	OTU 17
NEU	NEU1117	Myxococcota	Polyangia	NA	ASV493	0	OTU 17
NEU	NEU1217	Myxococcota	Polyangia	NA	ASV493	0	OTU 17
GRE	GRE0218	Actinobacteriota	Actinobacteria	NA	ASV494	38	OTU 785
GRE	GRE0318	Actinobacteriota	Actinobacteria	NA	ASV494	51	OTU 785
GRE	GRE0418	Actinobacteriota	Actinobacteria	NA	ASV494	31	OTU 785
GRE	GRE0518	Actinobacteriota	Actinobacteria	NA	ASV494	9	OTU 785
GRE	GRE0617	Actinobacteriota	Actinobacteria	NA	ASV494	7	OTU 785
GRE	GRE0618	Actinobacteriota	Actinobacteria	NA	ASV494	19	OTU 785
GRE	GRE0717	Actinobacteriota	Actinobacteria	NA	ASV494	7	OTU 785
GRE	GRE0817	Actinobacteriota	Actinobacteria	NA	ASV494	0	OTU 785
GRE	GRE0917	Actinobacteriota	Actinobacteria	NA	ASV494	0	OTU 785
GRE	GRE1017	Actinobacteriota	Actinobacteria	NA	ASV494	0	OTU 785
GRE	GRE1117	Actinobacteriota	Actinobacteria	NA	ASV494	5	OTU 785
GRE	GRE1217	Actinobacteriota	Actinobacteria	NA	ASV494	9	OTU 785
JAMMSM	JAMMSM0118	Actinobacteriota	Actinobacteria	NA	ASV494	0	OTU 785
JAMMSM	JAMMSM0218	Actinobacteriota	Actinobacteria	NA	ASV494	0	OTU 785
JAMMSM	JAMMSM0318	Actinobacteriota	Actinobacteria	NA	ASV494	0	OTU 785
JAMMSM	JAMMSM0418	Actinobacteriota	Actinobacteria	NA	ASV494	0	OTU 785
JAMMSM	JAMMSM0618	Actinobacteriota	Actinobacteria	NA	ASV494	0	OTU 785
JAMMSM	JAMMSM0717	Actinobacteriota	Actinobacteria	NA	ASV494	0	OTU 785
JAMMSM	JAMMSM0917	Actinobacteriota	Actinobacteria	NA	ASV494	0	OTU 785
JAMMSM	JAMMSM1017	Actinobacteriota	Actinobacteria	NA	ASV494	0	OTU 785
JAMMSM	JAMMSM1217	Actinobacteriota	Actinobacteria	NA	ASV494	0	OTU 785
NEU	NEU0118	Actinobacteriota	Actinobacteria	NA	ASV494	34	OTU 785
NEU	NEU0218	Actinobacteriota	Actinobacteria	NA	ASV494	16	OTU 785
NEU	NEU0318	Actinobacteriota	Actinobacteria	NA	ASV494	10	OTU 785
NEU	NEU0418	Actinobacteriota	Actinobacteria	NA	ASV494	56	OTU 785
NEU	NEU0617	Actinobacteriota	Actinobacteria	NA	ASV494	12	OTU 785
NEU	NEU0618	Actinobacteriota	Actinobacteria	NA	ASV494	16	OTU 785
NEU	NEU0717	Actinobacteriota	Actinobacteria	NA	ASV494	15	OTU 785
NEU	NEU0817	Actinobacteriota	Actinobacteria	NA	ASV494	0	OTU 785
NEU	NEU0917	Actinobacteriota	Actinobacteria	NA	ASV494	0	OTU 785
NEU	NEU1017	Actinobacteriota	Actinobacteria	NA	ASV494	0	OTU 785
NEU	NEU1117	Actinobacteriota	Actinobacteria	NA	ASV494	12	OTU 785
NEU	NEU1217	Actinobacteriota	Actinobacteria	NA	ASV494	29	OTU 785
GRE	GRE0218	Bacteroidota	Bacteroidia	NA	ASV495	3	OTU 288
GRE	GRE0318	Bacteroidota	Bacteroidia	NA	ASV495	14	OTU 288
GRE	GRE0418	Bacteroidota	Bacteroidia	NA	ASV495	11	OTU 288
GRE	GRE0518	Bacteroidota	Bacteroidia	NA	ASV495	7	OTU 288
GRE	GRE0617	Bacteroidota	Bacteroidia	NA	ASV495	9	OTU 288
GRE	GRE0618	Bacteroidota	Bacteroidia	NA	ASV495	20	OTU 288
GRE	GRE0717	Bacteroidota	Bacteroidia	NA	ASV495	9	OTU 288
GRE	GRE0817	Bacteroidota	Bacteroidia	NA	ASV495	0	OTU 288
GRE	GRE0917	Bacteroidota	Bacteroidia	NA	ASV495	0	OTU 288
GRE	GRE1017	Bacteroidota	Bacteroidia	NA	ASV495	3	OTU 288
GRE	GRE1117	Bacteroidota	Bacteroidia	NA	ASV495	3	OTU 288
GRE	GRE1217	Bacteroidota	Bacteroidia	NA	ASV495	25	OTU 288
JAMMSM	JAMMSM0118	Bacteroidota	Bacteroidia	NA	ASV495	0	OTU 288
JAMMSM	JAMMSM0218	Bacteroidota	Bacteroidia	NA	ASV495	7	OTU 288
JAMMSM	JAMMSM0318	Bacteroidota	Bacteroidia	NA	ASV495	4	OTU 288
JAMMSM	JAMMSM0418	Bacteroidota	Bacteroidia	NA	ASV495	0	OTU 288
JAMMSM	JAMMSM0618	Bacteroidota	Bacteroidia	NA	ASV495	0	OTU 288
JAMMSM	JAMMSM0717	Bacteroidota	Bacteroidia	NA	ASV495	0	OTU 288
JAMMSM	JAMMSM0917	Bacteroidota	Bacteroidia	NA	ASV495	4	OTU 288
JAMMSM	JAMMSM1017	Bacteroidota	Bacteroidia	NA	ASV495	6	OTU 288
JAMMSM	JAMMSM1217	Bacteroidota	Bacteroidia	NA	ASV495	5	OTU 288
NEU	NEU0118	Bacteroidota	Bacteroidia	NA	ASV495	3	OTU 288
NEU	NEU0218	Bacteroidota	Bacteroidia	NA	ASV495	10	OTU 288
NEU	NEU0318	Bacteroidota	Bacteroidia	NA	ASV495	15	OTU 288
NEU	NEU0418	Bacteroidota	Bacteroidia	NA	ASV495	12	OTU 288
NEU	NEU0617	Bacteroidota	Bacteroidia	NA	ASV495	37	OTU 288
NEU	NEU0618	Bacteroidota	Bacteroidia	NA	ASV495	3	OTU 288
NEU	NEU0717	Bacteroidota	Bacteroidia	NA	ASV495	19	OTU 288
NEU	NEU0817	Bacteroidota	Bacteroidia	NA	ASV495	8	OTU 288
NEU	NEU0917	Bacteroidota	Bacteroidia	NA	ASV495	13	OTU 288
NEU	NEU1017	Bacteroidota	Bacteroidia	NA	ASV495	59	OTU 288
NEU	NEU1117	Bacteroidota	Bacteroidia	NA	ASV495	23	OTU 288
NEU	NEU1217	Bacteroidota	Bacteroidia	NA	ASV495	28	OTU 288
GRE	GRE0218	Actinobacteriota	Actinobacteria	NA	ASV496	16	OTU 855
GRE	GRE0318	Actinobacteriota	Actinobacteria	NA	ASV496	13	OTU 855
GRE	GRE0418	Actinobacteriota	Actinobacteria	NA	ASV496	36	OTU 855
GRE	GRE0518	Actinobacteriota	Actinobacteria	NA	ASV496	22	OTU 855
GRE	GRE0617	Actinobacteriota	Actinobacteria	NA	ASV496	42	OTU 855
GRE	GRE0618	Actinobacteriota	Actinobacteria	NA	ASV496	28	OTU 855
GRE	GRE0717	Actinobacteriota	Actinobacteria	NA	ASV496	18	OTU 855
GRE	GRE0817	Actinobacteriota	Actinobacteria	NA	ASV496	19	OTU 855
GRE	GRE0917	Actinobacteriota	Actinobacteria	NA	ASV496	53	OTU 855
GRE	GRE1017	Actinobacteriota	Actinobacteria	NA	ASV496	59	OTU 855
GRE	GRE1117	Actinobacteriota	Actinobacteria	NA	ASV496	50	OTU 855
GRE	GRE1217	Actinobacteriota	Actinobacteria	NA	ASV496	22	OTU 855
JAMMSM	JAMMSM0118	Actinobacteriota	Actinobacteria	NA	ASV496	0	OTU 855
JAMMSM	JAMMSM0218	Actinobacteriota	Actinobacteria	NA	ASV496	0	OTU 855
JAMMSM	JAMMSM0318	Actinobacteriota	Actinobacteria	NA	ASV496	0	OTU 855
JAMMSM	JAMMSM0418	Actinobacteriota	Actinobacteria	NA	ASV496	0	OTU 855
JAMMSM	JAMMSM0618	Actinobacteriota	Actinobacteria	NA	ASV496	0	OTU 855
JAMMSM	JAMMSM0717	Actinobacteriota	Actinobacteria	NA	ASV496	0	OTU 855
JAMMSM	JAMMSM0917	Actinobacteriota	Actinobacteria	NA	ASV496	0	OTU 855
JAMMSM	JAMMSM1017	Actinobacteriota	Actinobacteria	NA	ASV496	0	OTU 855
JAMMSM	JAMMSM1217	Actinobacteriota	Actinobacteria	NA	ASV496	0	OTU 855
NEU	NEU0118	Actinobacteriota	Actinobacteria	NA	ASV496	0	OTU 855
NEU	NEU0218	Actinobacteriota	Actinobacteria	NA	ASV496	0	OTU 855
NEU	NEU0318	Actinobacteriota	Actinobacteria	NA	ASV496	0	OTU 855
NEU	NEU0418	Actinobacteriota	Actinobacteria	NA	ASV496	0	OTU 855
NEU	NEU0617	Actinobacteriota	Actinobacteria	NA	ASV496	0	OTU 855
NEU	NEU0618	Actinobacteriota	Actinobacteria	NA	ASV496	0	OTU 855
NEU	NEU0717	Actinobacteriota	Actinobacteria	NA	ASV496	0	OTU 855
NEU	NEU0817	Actinobacteriota	Actinobacteria	NA	ASV496	0	OTU 855
NEU	NEU0917	Actinobacteriota	Actinobacteria	NA	ASV496	0	OTU 855
NEU	NEU1017	Actinobacteriota	Actinobacteria	NA	ASV496	0	OTU 855
NEU	NEU1117	Actinobacteriota	Actinobacteria	NA	ASV496	0	OTU 855
NEU	NEU1217	Actinobacteriota	Actinobacteria	NA	ASV496	0	OTU 855
GRE	GRE0218	Bacteroidota	Bacteroidia	Flavobacterium	ASV497	0	OTU 105
GRE	GRE0318	Bacteroidota	Bacteroidia	Flavobacterium	ASV497	0	OTU 105
GRE	GRE0418	Bacteroidota	Bacteroidia	Flavobacterium	ASV497	0	OTU 105
GRE	GRE0518	Bacteroidota	Bacteroidia	Flavobacterium	ASV497	0	OTU 105
GRE	GRE0617	Bacteroidota	Bacteroidia	Flavobacterium	ASV497	4	OTU 105
GRE	GRE0618	Bacteroidota	Bacteroidia	Flavobacterium	ASV497	0	OTU 105
GRE	GRE0717	Bacteroidota	Bacteroidia	Flavobacterium	ASV497	0	OTU 105
GRE	GRE0817	Bacteroidota	Bacteroidia	Flavobacterium	ASV497	0	OTU 105
GRE	GRE0917	Bacteroidota	Bacteroidia	Flavobacterium	ASV497	3	OTU 105
GRE	GRE1017	Bacteroidota	Bacteroidia	Flavobacterium	ASV497	6	OTU 105
GRE	GRE1117	Bacteroidota	Bacteroidia	Flavobacterium	ASV497	6	OTU 105
GRE	GRE1217	Bacteroidota	Bacteroidia	Flavobacterium	ASV497	11	OTU 105
JAMMSM	JAMMSM0118	Bacteroidota	Bacteroidia	Flavobacterium	ASV497	12	OTU 105
JAMMSM	JAMMSM0218	Bacteroidota	Bacteroidia	Flavobacterium	ASV497	47	OTU 105
JAMMSM	JAMMSM0318	Bacteroidota	Bacteroidia	Flavobacterium	ASV497	14	OTU 105
JAMMSM	JAMMSM0418	Bacteroidota	Bacteroidia	Flavobacterium	ASV497	9	OTU 105
JAMMSM	JAMMSM0618	Bacteroidota	Bacteroidia	Flavobacterium	ASV497	0	OTU 105
JAMMSM	JAMMSM0717	Bacteroidota	Bacteroidia	Flavobacterium	ASV497	6	OTU 105
JAMMSM	JAMMSM0917	Bacteroidota	Bacteroidia	Flavobacterium	ASV497	4	OTU 105
JAMMSM	JAMMSM1017	Bacteroidota	Bacteroidia	Flavobacterium	ASV497	8	OTU 105
JAMMSM	JAMMSM1217	Bacteroidota	Bacteroidia	Flavobacterium	ASV497	3	OTU 105
NEU	NEU0118	Bacteroidota	Bacteroidia	Flavobacterium	ASV497	21	OTU 105
NEU	NEU0218	Bacteroidota	Bacteroidia	Flavobacterium	ASV497	86	OTU 105
NEU	NEU0318	Bacteroidota	Bacteroidia	Flavobacterium	ASV497	40	OTU 105
NEU	NEU0418	Bacteroidota	Bacteroidia	Flavobacterium	ASV497	12	OTU 105
NEU	NEU0617	Bacteroidota	Bacteroidia	Flavobacterium	ASV497	0	OTU 105
NEU	NEU0618	Bacteroidota	Bacteroidia	Flavobacterium	ASV497	2	OTU 105
NEU	NEU0717	Bacteroidota	Bacteroidia	Flavobacterium	ASV497	0	OTU 105
NEU	NEU0817	Bacteroidota	Bacteroidia	Flavobacterium	ASV497	8	OTU 105
NEU	NEU0917	Bacteroidota	Bacteroidia	Flavobacterium	ASV497	28	OTU 105
NEU	NEU1017	Bacteroidota	Bacteroidia	Flavobacterium	ASV497	17	OTU 105
NEU	NEU1117	Bacteroidota	Bacteroidia	Flavobacterium	ASV497	0	OTU 105
NEU	NEU1217	Bacteroidota	Bacteroidia	Flavobacterium	ASV497	31	OTU 105
GRE	GRE0218	Bacteroidota	Bacteroidia	Flavobacterium	ASV498	0	OTU 106
GRE	GRE0318	Bacteroidota	Bacteroidia	Flavobacterium	ASV498	0	OTU 106
GRE	GRE0418	Bacteroidota	Bacteroidia	Flavobacterium	ASV498	0	OTU 106
GRE	GRE0518	Bacteroidota	Bacteroidia	Flavobacterium	ASV498	0	OTU 106
GRE	GRE0617	Bacteroidota	Bacteroidia	Flavobacterium	ASV498	0	OTU 106
GRE	GRE0618	Bacteroidota	Bacteroidia	Flavobacterium	ASV498	0	OTU 106
GRE	GRE0717	Bacteroidota	Bacteroidia	Flavobacterium	ASV498	0	OTU 106
GRE	GRE0817	Bacteroidota	Bacteroidia	Flavobacterium	ASV498	0	OTU 106
GRE	GRE0917	Bacteroidota	Bacteroidia	Flavobacterium	ASV498	0	OTU 106
GRE	GRE1017	Bacteroidota	Bacteroidia	Flavobacterium	ASV498	0	OTU 106
GRE	GRE1117	Bacteroidota	Bacteroidia	Flavobacterium	ASV498	0	OTU 106
GRE	GRE1217	Bacteroidota	Bacteroidia	Flavobacterium	ASV498	0	OTU 106
JAMMSM	JAMMSM0118	Bacteroidota	Bacteroidia	Flavobacterium	ASV498	0	OTU 106
JAMMSM	JAMMSM0218	Bacteroidota	Bacteroidia	Flavobacterium	ASV498	0	OTU 106
JAMMSM	JAMMSM0318	Bacteroidota	Bacteroidia	Flavobacterium	ASV498	0	OTU 106
JAMMSM	JAMMSM0418	Bacteroidota	Bacteroidia	Flavobacterium	ASV498	0	OTU 106
JAMMSM	JAMMSM0618	Bacteroidota	Bacteroidia	Flavobacterium	ASV498	0	OTU 106
JAMMSM	JAMMSM0717	Bacteroidota	Bacteroidia	Flavobacterium	ASV498	0	OTU 106
JAMMSM	JAMMSM0917	Bacteroidota	Bacteroidia	Flavobacterium	ASV498	0	OTU 106
JAMMSM	JAMMSM1017	Bacteroidota	Bacteroidia	Flavobacterium	ASV498	0	OTU 106
JAMMSM	JAMMSM1217	Bacteroidota	Bacteroidia	Flavobacterium	ASV498	0	OTU 106
NEU	NEU0118	Bacteroidota	Bacteroidia	Flavobacterium	ASV498	51	OTU 106
NEU	NEU0218	Bacteroidota	Bacteroidia	Flavobacterium	ASV498	118	OTU 106
NEU	NEU0318	Bacteroidota	Bacteroidia	Flavobacterium	ASV498	28	OTU 106
NEU	NEU0418	Bacteroidota	Bacteroidia	Flavobacterium	ASV498	41	OTU 106
NEU	NEU0617	Bacteroidota	Bacteroidia	Flavobacterium	ASV498	0	OTU 106
NEU	NEU0618	Bacteroidota	Bacteroidia	Flavobacterium	ASV498	7	OTU 106
NEU	NEU0717	Bacteroidota	Bacteroidia	Flavobacterium	ASV498	0	OTU 106
NEU	NEU0817	Bacteroidota	Bacteroidia	Flavobacterium	ASV498	0	OTU 106
NEU	NEU0917	Bacteroidota	Bacteroidia	Flavobacterium	ASV498	35	OTU 106
NEU	NEU1017	Bacteroidota	Bacteroidia	Flavobacterium	ASV498	24	OTU 106
NEU	NEU1117	Bacteroidota	Bacteroidia	Flavobacterium	ASV498	10	OTU 106
NEU	NEU1217	Bacteroidota	Bacteroidia	Flavobacterium	ASV498	63	OTU 106
GRE	GRE0218	Proteobacteria	Gammaproteobacteria	Candidatus Competibacter	ASV499	0	OTU 47
GRE	GRE0318	Proteobacteria	Gammaproteobacteria	Candidatus Competibacter	ASV499	0	OTU 47
GRE	GRE0418	Proteobacteria	Gammaproteobacteria	Candidatus Competibacter	ASV499	0	OTU 47
GRE	GRE0518	Proteobacteria	Gammaproteobacteria	Candidatus Competibacter	ASV499	0	OTU 47
GRE	GRE0617	Proteobacteria	Gammaproteobacteria	Candidatus Competibacter	ASV499	0	OTU 47
GRE	GRE0618	Proteobacteria	Gammaproteobacteria	Candidatus Competibacter	ASV499	0	OTU 47
GRE	GRE0717	Proteobacteria	Gammaproteobacteria	Candidatus Competibacter	ASV499	0	OTU 47
GRE	GRE0817	Proteobacteria	Gammaproteobacteria	Candidatus Competibacter	ASV499	0	OTU 47
GRE	GRE0917	Proteobacteria	Gammaproteobacteria	Candidatus Competibacter	ASV499	0	OTU 47
GRE	GRE1017	Proteobacteria	Gammaproteobacteria	Candidatus Competibacter	ASV499	0	OTU 47
GRE	GRE1117	Proteobacteria	Gammaproteobacteria	Candidatus Competibacter	ASV499	0	OTU 47
GRE	GRE1217	Proteobacteria	Gammaproteobacteria	Candidatus Competibacter	ASV499	0	OTU 47
JAMMSM	JAMMSM0118	Proteobacteria	Gammaproteobacteria	Candidatus Competibacter	ASV499	0	OTU 47
JAMMSM	JAMMSM0218	Proteobacteria	Gammaproteobacteria	Candidatus Competibacter	ASV499	0	OTU 47
JAMMSM	JAMMSM0318	Proteobacteria	Gammaproteobacteria	Candidatus Competibacter	ASV499	0	OTU 47
JAMMSM	JAMMSM0418	Proteobacteria	Gammaproteobacteria	Candidatus Competibacter	ASV499	0	OTU 47
JAMMSM	JAMMSM0618	Proteobacteria	Gammaproteobacteria	Candidatus Competibacter	ASV499	0	OTU 47
JAMMSM	JAMMSM0717	Proteobacteria	Gammaproteobacteria	Candidatus Competibacter	ASV499	0	OTU 47
JAMMSM	JAMMSM0917	Proteobacteria	Gammaproteobacteria	Candidatus Competibacter	ASV499	0	OTU 47
JAMMSM	JAMMSM1017	Proteobacteria	Gammaproteobacteria	Candidatus Competibacter	ASV499	0	OTU 47
JAMMSM	JAMMSM1217	Proteobacteria	Gammaproteobacteria	Candidatus Competibacter	ASV499	0	OTU 47
NEU	NEU0118	Proteobacteria	Gammaproteobacteria	Candidatus Competibacter	ASV499	43	OTU 47
NEU	NEU0218	Proteobacteria	Gammaproteobacteria	Candidatus Competibacter	ASV499	20	OTU 47
NEU	NEU0318	Proteobacteria	Gammaproteobacteria	Candidatus Competibacter	ASV499	11	OTU 47
NEU	NEU0418	Proteobacteria	Gammaproteobacteria	Candidatus Competibacter	ASV499	36	OTU 47
NEU	NEU0617	Proteobacteria	Gammaproteobacteria	Candidatus Competibacter	ASV499	36	OTU 47
NEU	NEU0618	Proteobacteria	Gammaproteobacteria	Candidatus Competibacter	ASV499	63	OTU 47
NEU	NEU0717	Proteobacteria	Gammaproteobacteria	Candidatus Competibacter	ASV499	41	OTU 47
NEU	NEU0817	Proteobacteria	Gammaproteobacteria	Candidatus Competibacter	ASV499	0	OTU 47
NEU	NEU0917	Proteobacteria	Gammaproteobacteria	Candidatus Competibacter	ASV499	56	OTU 47
NEU	NEU1017	Proteobacteria	Gammaproteobacteria	Candidatus Competibacter	ASV499	70	OTU 47
NEU	NEU1117	Proteobacteria	Gammaproteobacteria	Candidatus Competibacter	ASV499	0	OTU 47
NEU	NEU1217	Proteobacteria	Gammaproteobacteria	Candidatus Competibacter	ASV499	0	OTU 47
GRE	GRE0218	Proteobacteria	Gammaproteobacteria	NA	ASV500	0	OTU 390
GRE	GRE0318	Proteobacteria	Gammaproteobacteria	NA	ASV500	0	OTU 390
GRE	GRE0418	Proteobacteria	Gammaproteobacteria	NA	ASV500	0	OTU 390
GRE	GRE0518	Proteobacteria	Gammaproteobacteria	NA	ASV500	0	OTU 390
GRE	GRE0617	Proteobacteria	Gammaproteobacteria	NA	ASV500	0	OTU 390
GRE	GRE0618	Proteobacteria	Gammaproteobacteria	NA	ASV500	0	OTU 390
GRE	GRE0717	Proteobacteria	Gammaproteobacteria	NA	ASV500	0	OTU 390
GRE	GRE0817	Proteobacteria	Gammaproteobacteria	NA	ASV500	0	OTU 390
GRE	GRE0917	Proteobacteria	Gammaproteobacteria	NA	ASV500	0	OTU 390
GRE	GRE1017	Proteobacteria	Gammaproteobacteria	NA	ASV500	0	OTU 390
GRE	GRE1117	Proteobacteria	Gammaproteobacteria	NA	ASV500	0	OTU 390
GRE	GRE1217	Proteobacteria	Gammaproteobacteria	NA	ASV500	0	OTU 390
JAMMSM	JAMMSM0118	Proteobacteria	Gammaproteobacteria	NA	ASV500	0	OTU 390
JAMMSM	JAMMSM0218	Proteobacteria	Gammaproteobacteria	NA	ASV500	0	OTU 390
JAMMSM	JAMMSM0318	Proteobacteria	Gammaproteobacteria	NA	ASV500	0	OTU 390
JAMMSM	JAMMSM0418	Proteobacteria	Gammaproteobacteria	NA	ASV500	0	OTU 390
JAMMSM	JAMMSM0618	Proteobacteria	Gammaproteobacteria	NA	ASV500	0	OTU 390
JAMMSM	JAMMSM0717	Proteobacteria	Gammaproteobacteria	NA	ASV500	0	OTU 390
JAMMSM	JAMMSM0917	Proteobacteria	Gammaproteobacteria	NA	ASV500	0	OTU 390
JAMMSM	JAMMSM1017	Proteobacteria	Gammaproteobacteria	NA	ASV500	0	OTU 390
JAMMSM	JAMMSM1217	Proteobacteria	Gammaproteobacteria	NA	ASV500	0	OTU 390
NEU	NEU0118	Proteobacteria	Gammaproteobacteria	NA	ASV500	35	OTU 390
NEU	NEU0218	Proteobacteria	Gammaproteobacteria	NA	ASV500	13	OTU 390
NEU	NEU0318	Proteobacteria	Gammaproteobacteria	NA	ASV500	19	OTU 390
NEU	NEU0418	Proteobacteria	Gammaproteobacteria	NA	ASV500	19	OTU 390
NEU	NEU0617	Proteobacteria	Gammaproteobacteria	NA	ASV500	17	OTU 390
NEU	NEU0618	Proteobacteria	Gammaproteobacteria	NA	ASV500	39	OTU 390
NEU	NEU0717	Proteobacteria	Gammaproteobacteria	NA	ASV500	46	OTU 390
NEU	NEU0817	Proteobacteria	Gammaproteobacteria	NA	ASV500	64	OTU 390
NEU	NEU0917	Proteobacteria	Gammaproteobacteria	NA	ASV500	33	OTU 390
NEU	NEU1017	Proteobacteria	Gammaproteobacteria	NA	ASV500	38	OTU 390
NEU	NEU1117	Proteobacteria	Gammaproteobacteria	NA	ASV500	26	OTU 390
NEU	NEU1217	Proteobacteria	Gammaproteobacteria	NA	ASV500	27	OTU 390
GRE	GRE0218	Firmicutes	Bacilli	Streptococcus	ASV501	21	OTU 3
GRE	GRE0318	Firmicutes	Bacilli	Streptococcus	ASV501	44	OTU 3
GRE	GRE0418	Firmicutes	Bacilli	Streptococcus	ASV501	26	OTU 3
GRE	GRE0518	Firmicutes	Bacilli	Streptococcus	ASV501	21	OTU 3
GRE	GRE0617	Firmicutes	Bacilli	Streptococcus	ASV501	24	OTU 3
GRE	GRE0618	Firmicutes	Bacilli	Streptococcus	ASV501	22	OTU 3
GRE	GRE0717	Firmicutes	Bacilli	Streptococcus	ASV501	26	OTU 3
GRE	GRE0817	Firmicutes	Bacilli	Streptococcus	ASV501	40	OTU 3
GRE	GRE0917	Firmicutes	Bacilli	Streptococcus	ASV501	27	OTU 3
GRE	GRE1017	Firmicutes	Bacilli	Streptococcus	ASV501	33	OTU 3
GRE	GRE1117	Firmicutes	Bacilli	Streptococcus	ASV501	46	OTU 3
GRE	GRE1217	Firmicutes	Bacilli	Streptococcus	ASV501	45	OTU 3
JAMMSM	JAMMSM0118	Firmicutes	Bacilli	Streptococcus	ASV501	0	OTU 3
JAMMSM	JAMMSM0218	Firmicutes	Bacilli	Streptococcus	ASV501	0	OTU 3
JAMMSM	JAMMSM0318	Firmicutes	Bacilli	Streptococcus	ASV501	0	OTU 3
JAMMSM	JAMMSM0418	Firmicutes	Bacilli	Streptococcus	ASV501	0	OTU 3
JAMMSM	JAMMSM0618	Firmicutes	Bacilli	Streptococcus	ASV501	0	OTU 3
JAMMSM	JAMMSM0717	Firmicutes	Bacilli	Streptococcus	ASV501	0	OTU 3
JAMMSM	JAMMSM0917	Firmicutes	Bacilli	Streptococcus	ASV501	0	OTU 3
JAMMSM	JAMMSM1017	Firmicutes	Bacilli	Streptococcus	ASV501	0	OTU 3
JAMMSM	JAMMSM1217	Firmicutes	Bacilli	Streptococcus	ASV501	0	OTU 3
NEU	NEU0118	Firmicutes	Bacilli	Streptococcus	ASV501	0	OTU 3
NEU	NEU0218	Firmicutes	Bacilli	Streptococcus	ASV501	0	OTU 3
NEU	NEU0318	Firmicutes	Bacilli	Streptococcus	ASV501	0	OTU 3
NEU	NEU0418	Firmicutes	Bacilli	Streptococcus	ASV501	0	OTU 3
NEU	NEU0617	Firmicutes	Bacilli	Streptococcus	ASV501	0	OTU 3
NEU	NEU0618	Firmicutes	Bacilli	Streptococcus	ASV501	0	OTU 3
NEU	NEU0717	Firmicutes	Bacilli	Streptococcus	ASV501	0	OTU 3
NEU	NEU0817	Firmicutes	Bacilli	Streptococcus	ASV501	0	OTU 3
NEU	NEU0917	Firmicutes	Bacilli	Streptococcus	ASV501	0	OTU 3
NEU	NEU1017	Firmicutes	Bacilli	Streptococcus	ASV501	0	OTU 3
NEU	NEU1117	Firmicutes	Bacilli	Streptococcus	ASV501	0	OTU 3
NEU	NEU1217	Firmicutes	Bacilli	Streptococcus	ASV501	0	OTU 3
GRE	GRE0218	Proteobacteria	Alphaproteobacteria	Novosphingobium	ASV502	3	OTU 404
GRE	GRE0318	Proteobacteria	Alphaproteobacteria	Novosphingobium	ASV502	17	OTU 404
GRE	GRE0418	Proteobacteria	Alphaproteobacteria	Novosphingobium	ASV502	32	OTU 404
GRE	GRE0518	Proteobacteria	Alphaproteobacteria	Novosphingobium	ASV502	68	OTU 404
GRE	GRE0617	Proteobacteria	Alphaproteobacteria	Novosphingobium	ASV502	0	OTU 404
GRE	GRE0618	Proteobacteria	Alphaproteobacteria	Novosphingobium	ASV502	25	OTU 404
GRE	GRE0717	Proteobacteria	Alphaproteobacteria	Novosphingobium	ASV502	1	OTU 404
GRE	GRE0817	Proteobacteria	Alphaproteobacteria	Novosphingobium	ASV502	3	OTU 404
GRE	GRE0917	Proteobacteria	Alphaproteobacteria	Novosphingobium	ASV502	2	OTU 404
GRE	GRE1017	Proteobacteria	Alphaproteobacteria	Novosphingobium	ASV502	0	OTU 404
GRE	GRE1117	Proteobacteria	Alphaproteobacteria	Novosphingobium	ASV502	0	OTU 404
GRE	GRE1217	Proteobacteria	Alphaproteobacteria	Novosphingobium	ASV502	0	OTU 404
JAMMSM	JAMMSM0118	Proteobacteria	Alphaproteobacteria	Novosphingobium	ASV502	12	OTU 404
JAMMSM	JAMMSM0218	Proteobacteria	Alphaproteobacteria	Novosphingobium	ASV502	15	OTU 404
JAMMSM	JAMMSM0318	Proteobacteria	Alphaproteobacteria	Novosphingobium	ASV502	14	OTU 404
JAMMSM	JAMMSM0418	Proteobacteria	Alphaproteobacteria	Novosphingobium	ASV502	9	OTU 404
JAMMSM	JAMMSM0618	Proteobacteria	Alphaproteobacteria	Novosphingobium	ASV502	8	OTU 404
JAMMSM	JAMMSM0717	Proteobacteria	Alphaproteobacteria	Novosphingobium	ASV502	8	OTU 404
JAMMSM	JAMMSM0917	Proteobacteria	Alphaproteobacteria	Novosphingobium	ASV502	18	OTU 404
JAMMSM	JAMMSM1017	Proteobacteria	Alphaproteobacteria	Novosphingobium	ASV502	22	OTU 404
JAMMSM	JAMMSM1217	Proteobacteria	Alphaproteobacteria	Novosphingobium	ASV502	15	OTU 404
NEU	NEU0118	Proteobacteria	Alphaproteobacteria	Novosphingobium	ASV502	10	OTU 404
NEU	NEU0218	Proteobacteria	Alphaproteobacteria	Novosphingobium	ASV502	2	OTU 404
NEU	NEU0318	Proteobacteria	Alphaproteobacteria	Novosphingobium	ASV502	14	OTU 404
NEU	NEU0418	Proteobacteria	Alphaproteobacteria	Novosphingobium	ASV502	25	OTU 404
NEU	NEU0617	Proteobacteria	Alphaproteobacteria	Novosphingobium	ASV502	19	OTU 404
NEU	NEU0618	Proteobacteria	Alphaproteobacteria	Novosphingobium	ASV502	6	OTU 404
NEU	NEU0717	Proteobacteria	Alphaproteobacteria	Novosphingobium	ASV502	4	OTU 404
NEU	NEU0817	Proteobacteria	Alphaproteobacteria	Novosphingobium	ASV502	9	OTU 404
NEU	NEU0917	Proteobacteria	Alphaproteobacteria	Novosphingobium	ASV502	1	OTU 404
NEU	NEU1017	Proteobacteria	Alphaproteobacteria	Novosphingobium	ASV502	0	OTU 404
NEU	NEU1117	Proteobacteria	Alphaproteobacteria	Novosphingobium	ASV502	3	OTU 404
NEU	NEU1217	Proteobacteria	Alphaproteobacteria	Novosphingobium	ASV502	0	OTU 404
GRE	GRE0218	Proteobacteria	Gammaproteobacteria	Piscinibacter	ASV503	0	OTU 60
GRE	GRE0318	Proteobacteria	Gammaproteobacteria	Piscinibacter	ASV503	0	OTU 60
GRE	GRE0418	Proteobacteria	Gammaproteobacteria	Piscinibacter	ASV503	0	OTU 60
GRE	GRE0518	Proteobacteria	Gammaproteobacteria	Piscinibacter	ASV503	0	OTU 60
GRE	GRE0617	Proteobacteria	Gammaproteobacteria	Piscinibacter	ASV503	0	OTU 60
GRE	GRE0618	Proteobacteria	Gammaproteobacteria	Piscinibacter	ASV503	0	OTU 60
GRE	GRE0717	Proteobacteria	Gammaproteobacteria	Piscinibacter	ASV503	0	OTU 60
GRE	GRE0817	Proteobacteria	Gammaproteobacteria	Piscinibacter	ASV503	0	OTU 60
GRE	GRE0917	Proteobacteria	Gammaproteobacteria	Piscinibacter	ASV503	0	OTU 60
GRE	GRE1017	Proteobacteria	Gammaproteobacteria	Piscinibacter	ASV503	0	OTU 60
GRE	GRE1117	Proteobacteria	Gammaproteobacteria	Piscinibacter	ASV503	0	OTU 60
GRE	GRE1217	Proteobacteria	Gammaproteobacteria	Piscinibacter	ASV503	0	OTU 60
JAMMSM	JAMMSM0118	Proteobacteria	Gammaproteobacteria	Piscinibacter	ASV503	0	OTU 60
JAMMSM	JAMMSM0218	Proteobacteria	Gammaproteobacteria	Piscinibacter	ASV503	0	OTU 60
JAMMSM	JAMMSM0318	Proteobacteria	Gammaproteobacteria	Piscinibacter	ASV503	0	OTU 60
JAMMSM	JAMMSM0418	Proteobacteria	Gammaproteobacteria	Piscinibacter	ASV503	0	OTU 60
JAMMSM	JAMMSM0618	Proteobacteria	Gammaproteobacteria	Piscinibacter	ASV503	0	OTU 60
JAMMSM	JAMMSM0717	Proteobacteria	Gammaproteobacteria	Piscinibacter	ASV503	0	OTU 60
JAMMSM	JAMMSM0917	Proteobacteria	Gammaproteobacteria	Piscinibacter	ASV503	0	OTU 60
JAMMSM	JAMMSM1017	Proteobacteria	Gammaproteobacteria	Piscinibacter	ASV503	0	OTU 60
JAMMSM	JAMMSM1217	Proteobacteria	Gammaproteobacteria	Piscinibacter	ASV503	0	OTU 60
NEU	NEU0118	Proteobacteria	Gammaproteobacteria	Piscinibacter	ASV503	7	OTU 60
NEU	NEU0218	Proteobacteria	Gammaproteobacteria	Piscinibacter	ASV503	31	OTU 60
NEU	NEU0318	Proteobacteria	Gammaproteobacteria	Piscinibacter	ASV503	17	OTU 60
NEU	NEU0418	Proteobacteria	Gammaproteobacteria	Piscinibacter	ASV503	20	OTU 60
NEU	NEU0617	Proteobacteria	Gammaproteobacteria	Piscinibacter	ASV503	48	OTU 60
NEU	NEU0618	Proteobacteria	Gammaproteobacteria	Piscinibacter	ASV503	80	OTU 60
NEU	NEU0717	Proteobacteria	Gammaproteobacteria	Piscinibacter	ASV503	27	OTU 60
NEU	NEU0817	Proteobacteria	Gammaproteobacteria	Piscinibacter	ASV503	47	OTU 60
NEU	NEU0917	Proteobacteria	Gammaproteobacteria	Piscinibacter	ASV503	0	OTU 60
NEU	NEU1017	Proteobacteria	Gammaproteobacteria	Piscinibacter	ASV503	10	OTU 60
NEU	NEU1117	Proteobacteria	Gammaproteobacteria	Piscinibacter	ASV503	31	OTU 60
NEU	NEU1217	Proteobacteria	Gammaproteobacteria	Piscinibacter	ASV503	57	OTU 60
GRE	GRE0218	Proteobacteria	Gammaproteobacteria	Dechloromonas	ASV504	35	OTU 366
GRE	GRE0318	Proteobacteria	Gammaproteobacteria	Dechloromonas	ASV504	32	OTU 366
GRE	GRE0418	Proteobacteria	Gammaproteobacteria	Dechloromonas	ASV504	51	OTU 366
GRE	GRE0518	Proteobacteria	Gammaproteobacteria	Dechloromonas	ASV504	30	OTU 366
GRE	GRE0617	Proteobacteria	Gammaproteobacteria	Dechloromonas	ASV504	3	OTU 366
GRE	GRE0618	Proteobacteria	Gammaproteobacteria	Dechloromonas	ASV504	26	OTU 366
GRE	GRE0717	Proteobacteria	Gammaproteobacteria	Dechloromonas	ASV504	12	OTU 366
GRE	GRE0817	Proteobacteria	Gammaproteobacteria	Dechloromonas	ASV504	17	OTU 366
GRE	GRE0917	Proteobacteria	Gammaproteobacteria	Dechloromonas	ASV504	12	OTU 366
GRE	GRE1017	Proteobacteria	Gammaproteobacteria	Dechloromonas	ASV504	41	OTU 366
GRE	GRE1117	Proteobacteria	Gammaproteobacteria	Dechloromonas	ASV504	36	OTU 366
GRE	GRE1217	Proteobacteria	Gammaproteobacteria	Dechloromonas	ASV504	32	OTU 366
JAMMSM	JAMMSM0118	Proteobacteria	Gammaproteobacteria	Dechloromonas	ASV504	2	OTU 366
JAMMSM	JAMMSM0218	Proteobacteria	Gammaproteobacteria	Dechloromonas	ASV504	8	OTU 366
JAMMSM	JAMMSM0318	Proteobacteria	Gammaproteobacteria	Dechloromonas	ASV504	4	OTU 366
JAMMSM	JAMMSM0418	Proteobacteria	Gammaproteobacteria	Dechloromonas	ASV504	7	OTU 366
JAMMSM	JAMMSM0618	Proteobacteria	Gammaproteobacteria	Dechloromonas	ASV504	0	OTU 366
JAMMSM	JAMMSM0717	Proteobacteria	Gammaproteobacteria	Dechloromonas	ASV504	0	OTU 366
JAMMSM	JAMMSM0917	Proteobacteria	Gammaproteobacteria	Dechloromonas	ASV504	9	OTU 366
JAMMSM	JAMMSM1017	Proteobacteria	Gammaproteobacteria	Dechloromonas	ASV504	11	OTU 366
JAMMSM	JAMMSM1217	Proteobacteria	Gammaproteobacteria	Dechloromonas	ASV504	3	OTU 366
NEU	NEU0118	Proteobacteria	Gammaproteobacteria	Dechloromonas	ASV504	0	OTU 366
NEU	NEU0218	Proteobacteria	Gammaproteobacteria	Dechloromonas	ASV504	0	OTU 366
NEU	NEU0318	Proteobacteria	Gammaproteobacteria	Dechloromonas	ASV504	0	OTU 366
NEU	NEU0418	Proteobacteria	Gammaproteobacteria	Dechloromonas	ASV504	0	OTU 366
NEU	NEU0617	Proteobacteria	Gammaproteobacteria	Dechloromonas	ASV504	0	OTU 366
NEU	NEU0618	Proteobacteria	Gammaproteobacteria	Dechloromonas	ASV504	0	OTU 366
NEU	NEU0717	Proteobacteria	Gammaproteobacteria	Dechloromonas	ASV504	0	OTU 366
NEU	NEU0817	Proteobacteria	Gammaproteobacteria	Dechloromonas	ASV504	0	OTU 366
NEU	NEU0917	Proteobacteria	Gammaproteobacteria	Dechloromonas	ASV504	0	OTU 366
NEU	NEU1017	Proteobacteria	Gammaproteobacteria	Dechloromonas	ASV504	0	OTU 366
NEU	NEU1117	Proteobacteria	Gammaproteobacteria	Dechloromonas	ASV504	0	OTU 366
NEU	NEU1217	Proteobacteria	Gammaproteobacteria	Dechloromonas	ASV504	0	OTU 366
GRE	GRE0218	Myxococcota	Polyangia	Nannocystis	ASV505	10	OTU 279
GRE	GRE0318	Myxococcota	Polyangia	Nannocystis	ASV505	25	OTU 279
GRE	GRE0418	Myxococcota	Polyangia	Nannocystis	ASV505	11	OTU 279
GRE	GRE0518	Myxococcota	Polyangia	Nannocystis	ASV505	36	OTU 279
GRE	GRE0617	Myxococcota	Polyangia	Nannocystis	ASV505	0	OTU 279
GRE	GRE0618	Myxococcota	Polyangia	Nannocystis	ASV505	0	OTU 279
GRE	GRE0717	Myxococcota	Polyangia	Nannocystis	ASV505	0	OTU 279
GRE	GRE0817	Myxococcota	Polyangia	Nannocystis	ASV505	0	OTU 279
GRE	GRE0917	Myxococcota	Polyangia	Nannocystis	ASV505	0	OTU 279
GRE	GRE1017	Myxococcota	Polyangia	Nannocystis	ASV505	0	OTU 279
GRE	GRE1117	Myxococcota	Polyangia	Nannocystis	ASV505	0	OTU 279
GRE	GRE1217	Myxococcota	Polyangia	Nannocystis	ASV505	16	OTU 279
JAMMSM	JAMMSM0118	Myxococcota	Polyangia	Nannocystis	ASV505	0	OTU 279
JAMMSM	JAMMSM0218	Myxococcota	Polyangia	Nannocystis	ASV505	0	OTU 279
JAMMSM	JAMMSM0318	Myxococcota	Polyangia	Nannocystis	ASV505	0	OTU 279
JAMMSM	JAMMSM0418	Myxococcota	Polyangia	Nannocystis	ASV505	0	OTU 279
JAMMSM	JAMMSM0618	Myxococcota	Polyangia	Nannocystis	ASV505	0	OTU 279
JAMMSM	JAMMSM0717	Myxococcota	Polyangia	Nannocystis	ASV505	0	OTU 279
JAMMSM	JAMMSM0917	Myxococcota	Polyangia	Nannocystis	ASV505	0	OTU 279
JAMMSM	JAMMSM1017	Myxococcota	Polyangia	Nannocystis	ASV505	0	OTU 279
JAMMSM	JAMMSM1217	Myxococcota	Polyangia	Nannocystis	ASV505	0	OTU 279
NEU	NEU0118	Myxococcota	Polyangia	Nannocystis	ASV505	0	OTU 279
NEU	NEU0218	Myxococcota	Polyangia	Nannocystis	ASV505	53	OTU 279
NEU	NEU0318	Myxococcota	Polyangia	Nannocystis	ASV505	182	OTU 279
NEU	NEU0418	Myxococcota	Polyangia	Nannocystis	ASV505	37	OTU 279
NEU	NEU0617	Myxococcota	Polyangia	Nannocystis	ASV505	1	OTU 279
NEU	NEU0618	Myxococcota	Polyangia	Nannocystis	ASV505	3	OTU 279
NEU	NEU0717	Myxococcota	Polyangia	Nannocystis	ASV505	0	OTU 279
NEU	NEU0817	Myxococcota	Polyangia	Nannocystis	ASV505	0	OTU 279
NEU	NEU0917	Myxococcota	Polyangia	Nannocystis	ASV505	0	OTU 279
NEU	NEU1017	Myxococcota	Polyangia	Nannocystis	ASV505	0	OTU 279
NEU	NEU1117	Myxococcota	Polyangia	Nannocystis	ASV505	0	OTU 279
NEU	NEU1217	Myxococcota	Polyangia	Nannocystis	ASV505	0	OTU 279
GRE	GRE0218	Bacteroidota	Bacteroidia	NA	ASV506	45	OTU 195
GRE	GRE0318	Bacteroidota	Bacteroidia	NA	ASV506	0	OTU 195
GRE	GRE0418	Bacteroidota	Bacteroidia	NA	ASV506	1	OTU 195
GRE	GRE0518	Bacteroidota	Bacteroidia	NA	ASV506	10	OTU 195
GRE	GRE0617	Bacteroidota	Bacteroidia	NA	ASV506	101	OTU 195
GRE	GRE0618	Bacteroidota	Bacteroidia	NA	ASV506	0	OTU 195
GRE	GRE0717	Bacteroidota	Bacteroidia	NA	ASV506	19	OTU 195
GRE	GRE0817	Bacteroidota	Bacteroidia	NA	ASV506	82	OTU 195
GRE	GRE0917	Bacteroidota	Bacteroidia	NA	ASV506	21	OTU 195
GRE	GRE1017	Bacteroidota	Bacteroidia	NA	ASV506	14	OTU 195
GRE	GRE1117	Bacteroidota	Bacteroidia	NA	ASV506	9	OTU 195
GRE	GRE1217	Bacteroidota	Bacteroidia	NA	ASV506	71	OTU 195
JAMMSM	JAMMSM0118	Bacteroidota	Bacteroidia	NA	ASV506	0	OTU 195
JAMMSM	JAMMSM0218	Bacteroidota	Bacteroidia	NA	ASV506	0	OTU 195
JAMMSM	JAMMSM0318	Bacteroidota	Bacteroidia	NA	ASV506	0	OTU 195
JAMMSM	JAMMSM0418	Bacteroidota	Bacteroidia	NA	ASV506	0	OTU 195
JAMMSM	JAMMSM0618	Bacteroidota	Bacteroidia	NA	ASV506	0	OTU 195
JAMMSM	JAMMSM0717	Bacteroidota	Bacteroidia	NA	ASV506	0	OTU 195
JAMMSM	JAMMSM0917	Bacteroidota	Bacteroidia	NA	ASV506	0	OTU 195
JAMMSM	JAMMSM1017	Bacteroidota	Bacteroidia	NA	ASV506	0	OTU 195
JAMMSM	JAMMSM1217	Bacteroidota	Bacteroidia	NA	ASV506	0	OTU 195
NEU	NEU0118	Bacteroidota	Bacteroidia	NA	ASV506	0	OTU 195
NEU	NEU0218	Bacteroidota	Bacteroidia	NA	ASV506	0	OTU 195
NEU	NEU0318	Bacteroidota	Bacteroidia	NA	ASV506	0	OTU 195
NEU	NEU0418	Bacteroidota	Bacteroidia	NA	ASV506	0	OTU 195
NEU	NEU0617	Bacteroidota	Bacteroidia	NA	ASV506	0	OTU 195
NEU	NEU0618	Bacteroidota	Bacteroidia	NA	ASV506	0	OTU 195
NEU	NEU0717	Bacteroidota	Bacteroidia	NA	ASV506	0	OTU 195
NEU	NEU0817	Bacteroidota	Bacteroidia	NA	ASV506	0	OTU 195
NEU	NEU0917	Bacteroidota	Bacteroidia	NA	ASV506	0	OTU 195
NEU	NEU1017	Bacteroidota	Bacteroidia	NA	ASV506	0	OTU 195
NEU	NEU1117	Bacteroidota	Bacteroidia	NA	ASV506	0	OTU 195
NEU	NEU1217	Bacteroidota	Bacteroidia	NA	ASV506	0	OTU 195
GRE	GRE0218	Nitrospirota	Nitrospiria	Nitrospira	ASV507	8	OTU 23
GRE	GRE0318	Nitrospirota	Nitrospiria	Nitrospira	ASV507	0	OTU 23
GRE	GRE0418	Nitrospirota	Nitrospiria	Nitrospira	ASV507	18	OTU 23
GRE	GRE0518	Nitrospirota	Nitrospiria	Nitrospira	ASV507	13	OTU 23
GRE	GRE0617	Nitrospirota	Nitrospiria	Nitrospira	ASV507	0	OTU 23
GRE	GRE0618	Nitrospirota	Nitrospiria	Nitrospira	ASV507	9	OTU 23
GRE	GRE0717	Nitrospirota	Nitrospiria	Nitrospira	ASV507	45	OTU 23
GRE	GRE0817	Nitrospirota	Nitrospiria	Nitrospira	ASV507	69	OTU 23
GRE	GRE0917	Nitrospirota	Nitrospiria	Nitrospira	ASV507	59	OTU 23
GRE	GRE1017	Nitrospirota	Nitrospiria	Nitrospira	ASV507	43	OTU 23
GRE	GRE1117	Nitrospirota	Nitrospiria	Nitrospira	ASV507	21	OTU 23
GRE	GRE1217	Nitrospirota	Nitrospiria	Nitrospira	ASV507	13	OTU 23
JAMMSM	JAMMSM0118	Nitrospirota	Nitrospiria	Nitrospira	ASV507	0	OTU 23
JAMMSM	JAMMSM0218	Nitrospirota	Nitrospiria	Nitrospira	ASV507	12	OTU 23
JAMMSM	JAMMSM0318	Nitrospirota	Nitrospiria	Nitrospira	ASV507	0	OTU 23
JAMMSM	JAMMSM0418	Nitrospirota	Nitrospiria	Nitrospira	ASV507	47	OTU 23
JAMMSM	JAMMSM0618	Nitrospirota	Nitrospiria	Nitrospira	ASV507	0	OTU 23
JAMMSM	JAMMSM0717	Nitrospirota	Nitrospiria	Nitrospira	ASV507	0	OTU 23
JAMMSM	JAMMSM0917	Nitrospirota	Nitrospiria	Nitrospira	ASV507	9	OTU 23
JAMMSM	JAMMSM1017	Nitrospirota	Nitrospiria	Nitrospira	ASV507	0	OTU 23
JAMMSM	JAMMSM1217	Nitrospirota	Nitrospiria	Nitrospira	ASV507	7	OTU 23
NEU	NEU0118	Nitrospirota	Nitrospiria	Nitrospira	ASV507	0	OTU 23
NEU	NEU0218	Nitrospirota	Nitrospiria	Nitrospira	ASV507	0	OTU 23
NEU	NEU0318	Nitrospirota	Nitrospiria	Nitrospira	ASV507	0	OTU 23
NEU	NEU0418	Nitrospirota	Nitrospiria	Nitrospira	ASV507	0	OTU 23
NEU	NEU0617	Nitrospirota	Nitrospiria	Nitrospira	ASV507	0	OTU 23
NEU	NEU0618	Nitrospirota	Nitrospiria	Nitrospira	ASV507	0	OTU 23
NEU	NEU0717	Nitrospirota	Nitrospiria	Nitrospira	ASV507	0	OTU 23
NEU	NEU0817	Nitrospirota	Nitrospiria	Nitrospira	ASV507	0	OTU 23
NEU	NEU0917	Nitrospirota	Nitrospiria	Nitrospira	ASV507	0	OTU 23
NEU	NEU1017	Nitrospirota	Nitrospiria	Nitrospira	ASV507	0	OTU 23
NEU	NEU1117	Nitrospirota	Nitrospiria	Nitrospira	ASV507	0	OTU 23
NEU	NEU1217	Nitrospirota	Nitrospiria	Nitrospira	ASV507	0	OTU 23
GRE	GRE0218	Proteobacteria	Gammaproteobacteria	Ahniella	ASV508	0	OTU 770
GRE	GRE0318	Proteobacteria	Gammaproteobacteria	Ahniella	ASV508	0	OTU 770
GRE	GRE0418	Proteobacteria	Gammaproteobacteria	Ahniella	ASV508	0	OTU 770
GRE	GRE0518	Proteobacteria	Gammaproteobacteria	Ahniella	ASV508	0	OTU 770
GRE	GRE0617	Proteobacteria	Gammaproteobacteria	Ahniella	ASV508	0	OTU 770
GRE	GRE0618	Proteobacteria	Gammaproteobacteria	Ahniella	ASV508	0	OTU 770
GRE	GRE0717	Proteobacteria	Gammaproteobacteria	Ahniella	ASV508	0	OTU 770
GRE	GRE0817	Proteobacteria	Gammaproteobacteria	Ahniella	ASV508	0	OTU 770
GRE	GRE0917	Proteobacteria	Gammaproteobacteria	Ahniella	ASV508	0	OTU 770
GRE	GRE1017	Proteobacteria	Gammaproteobacteria	Ahniella	ASV508	0	OTU 770
GRE	GRE1117	Proteobacteria	Gammaproteobacteria	Ahniella	ASV508	0	OTU 770
GRE	GRE1217	Proteobacteria	Gammaproteobacteria	Ahniella	ASV508	0	OTU 770
JAMMSM	JAMMSM0118	Proteobacteria	Gammaproteobacteria	Ahniella	ASV508	0	OTU 770
JAMMSM	JAMMSM0218	Proteobacteria	Gammaproteobacteria	Ahniella	ASV508	0	OTU 770
JAMMSM	JAMMSM0318	Proteobacteria	Gammaproteobacteria	Ahniella	ASV508	11	OTU 770
JAMMSM	JAMMSM0418	Proteobacteria	Gammaproteobacteria	Ahniella	ASV508	10	OTU 770
JAMMSM	JAMMSM0618	Proteobacteria	Gammaproteobacteria	Ahniella	ASV508	6	OTU 770
JAMMSM	JAMMSM0717	Proteobacteria	Gammaproteobacteria	Ahniella	ASV508	0	OTU 770
JAMMSM	JAMMSM0917	Proteobacteria	Gammaproteobacteria	Ahniella	ASV508	0	OTU 770
JAMMSM	JAMMSM1017	Proteobacteria	Gammaproteobacteria	Ahniella	ASV508	0	OTU 770
JAMMSM	JAMMSM1217	Proteobacteria	Gammaproteobacteria	Ahniella	ASV508	4	OTU 770
NEU	NEU0118	Proteobacteria	Gammaproteobacteria	Ahniella	ASV508	20	OTU 770
NEU	NEU0218	Proteobacteria	Gammaproteobacteria	Ahniella	ASV508	18	OTU 770
NEU	NEU0318	Proteobacteria	Gammaproteobacteria	Ahniella	ASV508	19	OTU 770
NEU	NEU0418	Proteobacteria	Gammaproteobacteria	Ahniella	ASV508	58	OTU 770
NEU	NEU0617	Proteobacteria	Gammaproteobacteria	Ahniella	ASV508	6	OTU 770
NEU	NEU0618	Proteobacteria	Gammaproteobacteria	Ahniella	ASV508	39	OTU 770
NEU	NEU0717	Proteobacteria	Gammaproteobacteria	Ahniella	ASV508	18	OTU 770
NEU	NEU0817	Proteobacteria	Gammaproteobacteria	Ahniella	ASV508	11	OTU 770
NEU	NEU0917	Proteobacteria	Gammaproteobacteria	Ahniella	ASV508	17	OTU 770
NEU	NEU1017	Proteobacteria	Gammaproteobacteria	Ahniella	ASV508	34	OTU 770
NEU	NEU1117	Proteobacteria	Gammaproteobacteria	Ahniella	ASV508	72	OTU 770
NEU	NEU1217	Proteobacteria	Gammaproteobacteria	Ahniella	ASV508	29	OTU 770
GRE	GRE0218	Bacteroidota	Bacteroidia	NA	ASV509	21	OTU 111
GRE	GRE0318	Bacteroidota	Bacteroidia	NA	ASV509	0	OTU 111
GRE	GRE0418	Bacteroidota	Bacteroidia	NA	ASV509	14	OTU 111
GRE	GRE0518	Bacteroidota	Bacteroidia	NA	ASV509	42	OTU 111
GRE	GRE0617	Bacteroidota	Bacteroidia	NA	ASV509	47	OTU 111
GRE	GRE0618	Bacteroidota	Bacteroidia	NA	ASV509	50	OTU 111
GRE	GRE0717	Bacteroidota	Bacteroidia	NA	ASV509	71	OTU 111
GRE	GRE0817	Bacteroidota	Bacteroidia	NA	ASV509	54	OTU 111
GRE	GRE0917	Bacteroidota	Bacteroidia	NA	ASV509	32	OTU 111
GRE	GRE1017	Bacteroidota	Bacteroidia	NA	ASV509	0	OTU 111
GRE	GRE1117	Bacteroidota	Bacteroidia	NA	ASV509	0	OTU 111
GRE	GRE1217	Bacteroidota	Bacteroidia	NA	ASV509	0	OTU 111
JAMMSM	JAMMSM0118	Bacteroidota	Bacteroidia	NA	ASV509	0	OTU 111
JAMMSM	JAMMSM0218	Bacteroidota	Bacteroidia	NA	ASV509	0	OTU 111
JAMMSM	JAMMSM0318	Bacteroidota	Bacteroidia	NA	ASV509	0	OTU 111
JAMMSM	JAMMSM0418	Bacteroidota	Bacteroidia	NA	ASV509	0	OTU 111
JAMMSM	JAMMSM0618	Bacteroidota	Bacteroidia	NA	ASV509	0	OTU 111
JAMMSM	JAMMSM0717	Bacteroidota	Bacteroidia	NA	ASV509	0	OTU 111
JAMMSM	JAMMSM0917	Bacteroidota	Bacteroidia	NA	ASV509	0	OTU 111
JAMMSM	JAMMSM1017	Bacteroidota	Bacteroidia	NA	ASV509	9	OTU 111
JAMMSM	JAMMSM1217	Bacteroidota	Bacteroidia	NA	ASV509	0	OTU 111
NEU	NEU0118	Bacteroidota	Bacteroidia	NA	ASV509	10	OTU 111
NEU	NEU0218	Bacteroidota	Bacteroidia	NA	ASV509	0	OTU 111
NEU	NEU0318	Bacteroidota	Bacteroidia	NA	ASV509	0	OTU 111
NEU	NEU0418	Bacteroidota	Bacteroidia	NA	ASV509	0	OTU 111
NEU	NEU0617	Bacteroidota	Bacteroidia	NA	ASV509	0	OTU 111
NEU	NEU0618	Bacteroidota	Bacteroidia	NA	ASV509	0	OTU 111
NEU	NEU0717	Bacteroidota	Bacteroidia	NA	ASV509	0	OTU 111
NEU	NEU0817	Bacteroidota	Bacteroidia	NA	ASV509	0	OTU 111
NEU	NEU0917	Bacteroidota	Bacteroidia	NA	ASV509	7	OTU 111
NEU	NEU1017	Bacteroidota	Bacteroidia	NA	ASV509	14	OTU 111
NEU	NEU1117	Bacteroidota	Bacteroidia	NA	ASV509	0	OTU 111
NEU	NEU1217	Bacteroidota	Bacteroidia	NA	ASV509	0	OTU 111
GRE	GRE0218	Acidobacteriota	Vicinamibacteria	NA	ASV510	0	OTU 220
GRE	GRE0318	Acidobacteriota	Vicinamibacteria	NA	ASV510	0	OTU 220
GRE	GRE0418	Acidobacteriota	Vicinamibacteria	NA	ASV510	0	OTU 220
GRE	GRE0518	Acidobacteriota	Vicinamibacteria	NA	ASV510	0	OTU 220
GRE	GRE0617	Acidobacteriota	Vicinamibacteria	NA	ASV510	0	OTU 220
GRE	GRE0618	Acidobacteriota	Vicinamibacteria	NA	ASV510	0	OTU 220
GRE	GRE0717	Acidobacteriota	Vicinamibacteria	NA	ASV510	0	OTU 220
GRE	GRE0817	Acidobacteriota	Vicinamibacteria	NA	ASV510	0	OTU 220
GRE	GRE0917	Acidobacteriota	Vicinamibacteria	NA	ASV510	0	OTU 220
GRE	GRE1017	Acidobacteriota	Vicinamibacteria	NA	ASV510	0	OTU 220
GRE	GRE1117	Acidobacteriota	Vicinamibacteria	NA	ASV510	0	OTU 220
GRE	GRE1217	Acidobacteriota	Vicinamibacteria	NA	ASV510	0	OTU 220
JAMMSM	JAMMSM0118	Acidobacteriota	Vicinamibacteria	NA	ASV510	13	OTU 220
JAMMSM	JAMMSM0218	Acidobacteriota	Vicinamibacteria	NA	ASV510	10	OTU 220
JAMMSM	JAMMSM0318	Acidobacteriota	Vicinamibacteria	NA	ASV510	0	OTU 220
JAMMSM	JAMMSM0418	Acidobacteriota	Vicinamibacteria	NA	ASV510	25	OTU 220
JAMMSM	JAMMSM0618	Acidobacteriota	Vicinamibacteria	NA	ASV510	12	OTU 220
JAMMSM	JAMMSM0717	Acidobacteriota	Vicinamibacteria	NA	ASV510	0	OTU 220
JAMMSM	JAMMSM0917	Acidobacteriota	Vicinamibacteria	NA	ASV510	0	OTU 220
JAMMSM	JAMMSM1017	Acidobacteriota	Vicinamibacteria	NA	ASV510	2	OTU 220
JAMMSM	JAMMSM1217	Acidobacteriota	Vicinamibacteria	NA	ASV510	14	OTU 220
NEU	NEU0118	Acidobacteriota	Vicinamibacteria	NA	ASV510	17	OTU 220
NEU	NEU0218	Acidobacteriota	Vicinamibacteria	NA	ASV510	29	OTU 220
NEU	NEU0318	Acidobacteriota	Vicinamibacteria	NA	ASV510	10	OTU 220
NEU	NEU0418	Acidobacteriota	Vicinamibacteria	NA	ASV510	16	OTU 220
NEU	NEU0617	Acidobacteriota	Vicinamibacteria	NA	ASV510	24	OTU 220
NEU	NEU0618	Acidobacteriota	Vicinamibacteria	NA	ASV510	36	OTU 220
NEU	NEU0717	Acidobacteriota	Vicinamibacteria	NA	ASV510	35	OTU 220
NEU	NEU0817	Acidobacteriota	Vicinamibacteria	NA	ASV510	21	OTU 220
NEU	NEU0917	Acidobacteriota	Vicinamibacteria	NA	ASV510	22	OTU 220
NEU	NEU1017	Acidobacteriota	Vicinamibacteria	NA	ASV510	27	OTU 220
NEU	NEU1117	Acidobacteriota	Vicinamibacteria	NA	ASV510	37	OTU 220
NEU	NEU1217	Acidobacteriota	Vicinamibacteria	NA	ASV510	21	OTU 220
GRE	GRE0218	Bacteroidota	Bacteroidia	NA	ASV511	25	OTU 513
GRE	GRE0318	Bacteroidota	Bacteroidia	NA	ASV511	122	OTU 513
GRE	GRE0418	Bacteroidota	Bacteroidia	NA	ASV511	67	OTU 513
GRE	GRE0518	Bacteroidota	Bacteroidia	NA	ASV511	40	OTU 513
GRE	GRE0617	Bacteroidota	Bacteroidia	NA	ASV511	0	OTU 513
GRE	GRE0618	Bacteroidota	Bacteroidia	NA	ASV511	23	OTU 513
GRE	GRE0717	Bacteroidota	Bacteroidia	NA	ASV511	14	OTU 513
GRE	GRE0817	Bacteroidota	Bacteroidia	NA	ASV511	0	OTU 513
GRE	GRE0917	Bacteroidota	Bacteroidia	NA	ASV511	0	OTU 513
GRE	GRE1017	Bacteroidota	Bacteroidia	NA	ASV511	0	OTU 513
GRE	GRE1117	Bacteroidota	Bacteroidia	NA	ASV511	0	OTU 513
GRE	GRE1217	Bacteroidota	Bacteroidia	NA	ASV511	3	OTU 513
JAMMSM	JAMMSM0118	Bacteroidota	Bacteroidia	NA	ASV511	0	OTU 513
JAMMSM	JAMMSM0218	Bacteroidota	Bacteroidia	NA	ASV511	0	OTU 513
JAMMSM	JAMMSM0318	Bacteroidota	Bacteroidia	NA	ASV511	0	OTU 513
JAMMSM	JAMMSM0418	Bacteroidota	Bacteroidia	NA	ASV511	0	OTU 513
JAMMSM	JAMMSM0618	Bacteroidota	Bacteroidia	NA	ASV511	0	OTU 513
JAMMSM	JAMMSM0717	Bacteroidota	Bacteroidia	NA	ASV511	0	OTU 513
JAMMSM	JAMMSM0917	Bacteroidota	Bacteroidia	NA	ASV511	0	OTU 513
JAMMSM	JAMMSM1017	Bacteroidota	Bacteroidia	NA	ASV511	0	OTU 513
JAMMSM	JAMMSM1217	Bacteroidota	Bacteroidia	NA	ASV511	0	OTU 513
NEU	NEU0118	Bacteroidota	Bacteroidia	NA	ASV511	0	OTU 513
NEU	NEU0218	Bacteroidota	Bacteroidia	NA	ASV511	5	OTU 513
NEU	NEU0318	Bacteroidota	Bacteroidia	NA	ASV511	20	OTU 513
NEU	NEU0418	Bacteroidota	Bacteroidia	NA	ASV511	24	OTU 513
NEU	NEU0617	Bacteroidota	Bacteroidia	NA	ASV511	26	OTU 513
NEU	NEU0618	Bacteroidota	Bacteroidia	NA	ASV511	1	OTU 513
NEU	NEU0717	Bacteroidota	Bacteroidia	NA	ASV511	0	OTU 513
NEU	NEU0817	Bacteroidota	Bacteroidia	NA	ASV511	0	OTU 513
NEU	NEU0917	Bacteroidota	Bacteroidia	NA	ASV511	0	OTU 513
NEU	NEU1017	Bacteroidota	Bacteroidia	NA	ASV511	0	OTU 513
NEU	NEU1117	Bacteroidota	Bacteroidia	NA	ASV511	0	OTU 513
NEU	NEU1217	Bacteroidota	Bacteroidia	NA	ASV511	0	OTU 513
GRE	GRE0218	Proteobacteria	Gammaproteobacteria	Sphaerotilus	ASV512	10	OTU 719
GRE	GRE0318	Proteobacteria	Gammaproteobacteria	Sphaerotilus	ASV512	42	OTU 719
GRE	GRE0418	Proteobacteria	Gammaproteobacteria	Sphaerotilus	ASV512	17	OTU 719
GRE	GRE0518	Proteobacteria	Gammaproteobacteria	Sphaerotilus	ASV512	37	OTU 719
GRE	GRE0617	Proteobacteria	Gammaproteobacteria	Sphaerotilus	ASV512	56	OTU 719
GRE	GRE0618	Proteobacteria	Gammaproteobacteria	Sphaerotilus	ASV512	23	OTU 719
GRE	GRE0717	Proteobacteria	Gammaproteobacteria	Sphaerotilus	ASV512	53	OTU 719
GRE	GRE0817	Proteobacteria	Gammaproteobacteria	Sphaerotilus	ASV512	30	OTU 719
GRE	GRE0917	Proteobacteria	Gammaproteobacteria	Sphaerotilus	ASV512	28	OTU 719
GRE	GRE1017	Proteobacteria	Gammaproteobacteria	Sphaerotilus	ASV512	31	OTU 719
GRE	GRE1117	Proteobacteria	Gammaproteobacteria	Sphaerotilus	ASV512	29	OTU 719
GRE	GRE1217	Proteobacteria	Gammaproteobacteria	Sphaerotilus	ASV512	13	OTU 719
JAMMSM	JAMMSM0118	Proteobacteria	Gammaproteobacteria	Sphaerotilus	ASV512	0	OTU 719
JAMMSM	JAMMSM0218	Proteobacteria	Gammaproteobacteria	Sphaerotilus	ASV512	0	OTU 719
JAMMSM	JAMMSM0318	Proteobacteria	Gammaproteobacteria	Sphaerotilus	ASV512	0	OTU 719
JAMMSM	JAMMSM0418	Proteobacteria	Gammaproteobacteria	Sphaerotilus	ASV512	0	OTU 719
JAMMSM	JAMMSM0618	Proteobacteria	Gammaproteobacteria	Sphaerotilus	ASV512	0	OTU 719
JAMMSM	JAMMSM0717	Proteobacteria	Gammaproteobacteria	Sphaerotilus	ASV512	0	OTU 719
JAMMSM	JAMMSM0917	Proteobacteria	Gammaproteobacteria	Sphaerotilus	ASV512	0	OTU 719
JAMMSM	JAMMSM1017	Proteobacteria	Gammaproteobacteria	Sphaerotilus	ASV512	0	OTU 719
JAMMSM	JAMMSM1217	Proteobacteria	Gammaproteobacteria	Sphaerotilus	ASV512	0	OTU 719
NEU	NEU0118	Proteobacteria	Gammaproteobacteria	Sphaerotilus	ASV512	0	OTU 719
NEU	NEU0218	Proteobacteria	Gammaproteobacteria	Sphaerotilus	ASV512	0	OTU 719
NEU	NEU0318	Proteobacteria	Gammaproteobacteria	Sphaerotilus	ASV512	0	OTU 719
NEU	NEU0418	Proteobacteria	Gammaproteobacteria	Sphaerotilus	ASV512	0	OTU 719
NEU	NEU0617	Proteobacteria	Gammaproteobacteria	Sphaerotilus	ASV512	0	OTU 719
NEU	NEU0618	Proteobacteria	Gammaproteobacteria	Sphaerotilus	ASV512	0	OTU 719
NEU	NEU0717	Proteobacteria	Gammaproteobacteria	Sphaerotilus	ASV512	0	OTU 719
NEU	NEU0817	Proteobacteria	Gammaproteobacteria	Sphaerotilus	ASV512	0	OTU 719
NEU	NEU0917	Proteobacteria	Gammaproteobacteria	Sphaerotilus	ASV512	0	OTU 719
NEU	NEU1017	Proteobacteria	Gammaproteobacteria	Sphaerotilus	ASV512	0	OTU 719
NEU	NEU1117	Proteobacteria	Gammaproteobacteria	Sphaerotilus	ASV512	0	OTU 719
NEU	NEU1217	Proteobacteria	Gammaproteobacteria	Sphaerotilus	ASV512	0	OTU 719
GRE	GRE0218	Planctomycetota	Planctomycetes	NA	ASV513	24	OTU 79
GRE	GRE0318	Planctomycetota	Planctomycetes	NA	ASV513	14	OTU 79
GRE	GRE0418	Planctomycetota	Planctomycetes	NA	ASV513	9	OTU 79
GRE	GRE0518	Planctomycetota	Planctomycetes	NA	ASV513	14	OTU 79
GRE	GRE0617	Planctomycetota	Planctomycetes	NA	ASV513	19	OTU 79
GRE	GRE0618	Planctomycetota	Planctomycetes	NA	ASV513	37	OTU 79
GRE	GRE0717	Planctomycetota	Planctomycetes	NA	ASV513	12	OTU 79
GRE	GRE0817	Planctomycetota	Planctomycetes	NA	ASV513	14	OTU 79
GRE	GRE0917	Planctomycetota	Planctomycetes	NA	ASV513	67	OTU 79
GRE	GRE1017	Planctomycetota	Planctomycetes	NA	ASV513	42	OTU 79
GRE	GRE1117	Planctomycetota	Planctomycetes	NA	ASV513	70	OTU 79
GRE	GRE1217	Planctomycetota	Planctomycetes	NA	ASV513	23	OTU 79
JAMMSM	JAMMSM0118	Planctomycetota	Planctomycetes	NA	ASV513	4	OTU 79
JAMMSM	JAMMSM0218	Planctomycetota	Planctomycetes	NA	ASV513	4	OTU 79
JAMMSM	JAMMSM0318	Planctomycetota	Planctomycetes	NA	ASV513	0	OTU 79
JAMMSM	JAMMSM0418	Planctomycetota	Planctomycetes	NA	ASV513	0	OTU 79
JAMMSM	JAMMSM0618	Planctomycetota	Planctomycetes	NA	ASV513	8	OTU 79
JAMMSM	JAMMSM0717	Planctomycetota	Planctomycetes	NA	ASV513	6	OTU 79
JAMMSM	JAMMSM0917	Planctomycetota	Planctomycetes	NA	ASV513	0	OTU 79
JAMMSM	JAMMSM1017	Planctomycetota	Planctomycetes	NA	ASV513	1	OTU 79
JAMMSM	JAMMSM1217	Planctomycetota	Planctomycetes	NA	ASV513	1	OTU 79
NEU	NEU0118	Planctomycetota	Planctomycetes	NA	ASV513	0	OTU 79
NEU	NEU0218	Planctomycetota	Planctomycetes	NA	ASV513	0	OTU 79
NEU	NEU0318	Planctomycetota	Planctomycetes	NA	ASV513	0	OTU 79
NEU	NEU0418	Planctomycetota	Planctomycetes	NA	ASV513	0	OTU 79
NEU	NEU0617	Planctomycetota	Planctomycetes	NA	ASV513	0	OTU 79
NEU	NEU0618	Planctomycetota	Planctomycetes	NA	ASV513	0	OTU 79
NEU	NEU0717	Planctomycetota	Planctomycetes	NA	ASV513	0	OTU 79
NEU	NEU0817	Planctomycetota	Planctomycetes	NA	ASV513	0	OTU 79
NEU	NEU0917	Planctomycetota	Planctomycetes	NA	ASV513	0	OTU 79
NEU	NEU1017	Planctomycetota	Planctomycetes	NA	ASV513	0	OTU 79
NEU	NEU1117	Planctomycetota	Planctomycetes	NA	ASV513	0	OTU 79
NEU	NEU1217	Planctomycetota	Planctomycetes	NA	ASV513	0	OTU 79
GRE	GRE0218	Myxococcota	Polyangia	Haliangium	ASV514	0	OTU 9
GRE	GRE0318	Myxococcota	Polyangia	Haliangium	ASV514	0	OTU 9
GRE	GRE0418	Myxococcota	Polyangia	Haliangium	ASV514	0	OTU 9
GRE	GRE0518	Myxococcota	Polyangia	Haliangium	ASV514	0	OTU 9
GRE	GRE0617	Myxococcota	Polyangia	Haliangium	ASV514	0	OTU 9
GRE	GRE0618	Myxococcota	Polyangia	Haliangium	ASV514	0	OTU 9
GRE	GRE0717	Myxococcota	Polyangia	Haliangium	ASV514	0	OTU 9
GRE	GRE0817	Myxococcota	Polyangia	Haliangium	ASV514	0	OTU 9
GRE	GRE0917	Myxococcota	Polyangia	Haliangium	ASV514	0	OTU 9
GRE	GRE1017	Myxococcota	Polyangia	Haliangium	ASV514	0	OTU 9
GRE	GRE1117	Myxococcota	Polyangia	Haliangium	ASV514	0	OTU 9
GRE	GRE1217	Myxococcota	Polyangia	Haliangium	ASV514	0	OTU 9
JAMMSM	JAMMSM0118	Myxococcota	Polyangia	Haliangium	ASV514	0	OTU 9
JAMMSM	JAMMSM0218	Myxococcota	Polyangia	Haliangium	ASV514	0	OTU 9
JAMMSM	JAMMSM0318	Myxococcota	Polyangia	Haliangium	ASV514	0	OTU 9
JAMMSM	JAMMSM0418	Myxococcota	Polyangia	Haliangium	ASV514	0	OTU 9
JAMMSM	JAMMSM0618	Myxococcota	Polyangia	Haliangium	ASV514	0	OTU 9
JAMMSM	JAMMSM0717	Myxococcota	Polyangia	Haliangium	ASV514	0	OTU 9
JAMMSM	JAMMSM0917	Myxococcota	Polyangia	Haliangium	ASV514	5	OTU 9
JAMMSM	JAMMSM1017	Myxococcota	Polyangia	Haliangium	ASV514	4	OTU 9
JAMMSM	JAMMSM1217	Myxococcota	Polyangia	Haliangium	ASV514	2	OTU 9
NEU	NEU0118	Myxococcota	Polyangia	Haliangium	ASV514	0	OTU 9
NEU	NEU0218	Myxococcota	Polyangia	Haliangium	ASV514	0	OTU 9
NEU	NEU0318	Myxococcota	Polyangia	Haliangium	ASV514	0	OTU 9
NEU	NEU0418	Myxococcota	Polyangia	Haliangium	ASV514	0	OTU 9
NEU	NEU0617	Myxococcota	Polyangia	Haliangium	ASV514	0	OTU 9
NEU	NEU0618	Myxococcota	Polyangia	Haliangium	ASV514	1	OTU 9
NEU	NEU0717	Myxococcota	Polyangia	Haliangium	ASV514	8	OTU 9
NEU	NEU0817	Myxococcota	Polyangia	Haliangium	ASV514	5	OTU 9
NEU	NEU0917	Myxococcota	Polyangia	Haliangium	ASV514	0	OTU 9
NEU	NEU1017	Myxococcota	Polyangia	Haliangium	ASV514	75	OTU 9
NEU	NEU1117	Myxococcota	Polyangia	Haliangium	ASV514	199	OTU 9
NEU	NEU1217	Myxococcota	Polyangia	Haliangium	ASV514	70	OTU 9
GRE	GRE0218	Proteobacteria	Gammaproteobacteria	Limnohabitans	ASV515	0	OTU 50
GRE	GRE0318	Proteobacteria	Gammaproteobacteria	Limnohabitans	ASV515	0	OTU 50
GRE	GRE0418	Proteobacteria	Gammaproteobacteria	Limnohabitans	ASV515	0	OTU 50
GRE	GRE0518	Proteobacteria	Gammaproteobacteria	Limnohabitans	ASV515	0	OTU 50
GRE	GRE0617	Proteobacteria	Gammaproteobacteria	Limnohabitans	ASV515	0	OTU 50
GRE	GRE0618	Proteobacteria	Gammaproteobacteria	Limnohabitans	ASV515	0	OTU 50
GRE	GRE0717	Proteobacteria	Gammaproteobacteria	Limnohabitans	ASV515	0	OTU 50
GRE	GRE0817	Proteobacteria	Gammaproteobacteria	Limnohabitans	ASV515	0	OTU 50
GRE	GRE0917	Proteobacteria	Gammaproteobacteria	Limnohabitans	ASV515	0	OTU 50
GRE	GRE1017	Proteobacteria	Gammaproteobacteria	Limnohabitans	ASV515	0	OTU 50
GRE	GRE1117	Proteobacteria	Gammaproteobacteria	Limnohabitans	ASV515	0	OTU 50
GRE	GRE1217	Proteobacteria	Gammaproteobacteria	Limnohabitans	ASV515	0	OTU 50
JAMMSM	JAMMSM0118	Proteobacteria	Gammaproteobacteria	Limnohabitans	ASV515	34	OTU 50
JAMMSM	JAMMSM0218	Proteobacteria	Gammaproteobacteria	Limnohabitans	ASV515	31	OTU 50
JAMMSM	JAMMSM0318	Proteobacteria	Gammaproteobacteria	Limnohabitans	ASV515	135	OTU 50
JAMMSM	JAMMSM0418	Proteobacteria	Gammaproteobacteria	Limnohabitans	ASV515	76	OTU 50
JAMMSM	JAMMSM0618	Proteobacteria	Gammaproteobacteria	Limnohabitans	ASV515	23	OTU 50
JAMMSM	JAMMSM0717	Proteobacteria	Gammaproteobacteria	Limnohabitans	ASV515	3	OTU 50
JAMMSM	JAMMSM0917	Proteobacteria	Gammaproteobacteria	Limnohabitans	ASV515	10	OTU 50
JAMMSM	JAMMSM1017	Proteobacteria	Gammaproteobacteria	Limnohabitans	ASV515	14	OTU 50
JAMMSM	JAMMSM1217	Proteobacteria	Gammaproteobacteria	Limnohabitans	ASV515	40	OTU 50
NEU	NEU0118	Proteobacteria	Gammaproteobacteria	Limnohabitans	ASV515	0	OTU 50
NEU	NEU0218	Proteobacteria	Gammaproteobacteria	Limnohabitans	ASV515	0	OTU 50
NEU	NEU0318	Proteobacteria	Gammaproteobacteria	Limnohabitans	ASV515	0	OTU 50
NEU	NEU0418	Proteobacteria	Gammaproteobacteria	Limnohabitans	ASV515	0	OTU 50
NEU	NEU0617	Proteobacteria	Gammaproteobacteria	Limnohabitans	ASV515	0	OTU 50
NEU	NEU0618	Proteobacteria	Gammaproteobacteria	Limnohabitans	ASV515	0	OTU 50
NEU	NEU0717	Proteobacteria	Gammaproteobacteria	Limnohabitans	ASV515	0	OTU 50
NEU	NEU0817	Proteobacteria	Gammaproteobacteria	Limnohabitans	ASV515	0	OTU 50
NEU	NEU0917	Proteobacteria	Gammaproteobacteria	Limnohabitans	ASV515	0	OTU 50
NEU	NEU1017	Proteobacteria	Gammaproteobacteria	Limnohabitans	ASV515	0	OTU 50
NEU	NEU1117	Proteobacteria	Gammaproteobacteria	Limnohabitans	ASV515	0	OTU 50
NEU	NEU1217	Proteobacteria	Gammaproteobacteria	Limnohabitans	ASV515	0	OTU 50
GRE	GRE0218	Proteobacteria	Gammaproteobacteria	Zoogloea	ASV516	15	OTU 35
GRE	GRE0318	Proteobacteria	Gammaproteobacteria	Zoogloea	ASV516	35	OTU 35
GRE	GRE0418	Proteobacteria	Gammaproteobacteria	Zoogloea	ASV516	13	OTU 35
GRE	GRE0518	Proteobacteria	Gammaproteobacteria	Zoogloea	ASV516	22	OTU 35
GRE	GRE0617	Proteobacteria	Gammaproteobacteria	Zoogloea	ASV516	0	OTU 35
GRE	GRE0618	Proteobacteria	Gammaproteobacteria	Zoogloea	ASV516	12	OTU 35
GRE	GRE0717	Proteobacteria	Gammaproteobacteria	Zoogloea	ASV516	0	OTU 35
GRE	GRE0817	Proteobacteria	Gammaproteobacteria	Zoogloea	ASV516	9	OTU 35
GRE	GRE0917	Proteobacteria	Gammaproteobacteria	Zoogloea	ASV516	0	OTU 35
GRE	GRE1017	Proteobacteria	Gammaproteobacteria	Zoogloea	ASV516	0	OTU 35
GRE	GRE1117	Proteobacteria	Gammaproteobacteria	Zoogloea	ASV516	31	OTU 35
GRE	GRE1217	Proteobacteria	Gammaproteobacteria	Zoogloea	ASV516	30	OTU 35
JAMMSM	JAMMSM0118	Proteobacteria	Gammaproteobacteria	Zoogloea	ASV516	0	OTU 35
JAMMSM	JAMMSM0218	Proteobacteria	Gammaproteobacteria	Zoogloea	ASV516	1	OTU 35
JAMMSM	JAMMSM0318	Proteobacteria	Gammaproteobacteria	Zoogloea	ASV516	7	OTU 35
JAMMSM	JAMMSM0418	Proteobacteria	Gammaproteobacteria	Zoogloea	ASV516	1	OTU 35
JAMMSM	JAMMSM0618	Proteobacteria	Gammaproteobacteria	Zoogloea	ASV516	0	OTU 35
JAMMSM	JAMMSM0717	Proteobacteria	Gammaproteobacteria	Zoogloea	ASV516	0	OTU 35
JAMMSM	JAMMSM0917	Proteobacteria	Gammaproteobacteria	Zoogloea	ASV516	0	OTU 35
JAMMSM	JAMMSM1017	Proteobacteria	Gammaproteobacteria	Zoogloea	ASV516	0	OTU 35
JAMMSM	JAMMSM1217	Proteobacteria	Gammaproteobacteria	Zoogloea	ASV516	0	OTU 35
NEU	NEU0118	Proteobacteria	Gammaproteobacteria	Zoogloea	ASV516	31	OTU 35
NEU	NEU0218	Proteobacteria	Gammaproteobacteria	Zoogloea	ASV516	17	OTU 35
NEU	NEU0318	Proteobacteria	Gammaproteobacteria	Zoogloea	ASV516	26	OTU 35
NEU	NEU0418	Proteobacteria	Gammaproteobacteria	Zoogloea	ASV516	23	OTU 35
NEU	NEU0617	Proteobacteria	Gammaproteobacteria	Zoogloea	ASV516	0	OTU 35
NEU	NEU0618	Proteobacteria	Gammaproteobacteria	Zoogloea	ASV516	0	OTU 35
NEU	NEU0717	Proteobacteria	Gammaproteobacteria	Zoogloea	ASV516	22	OTU 35
NEU	NEU0817	Proteobacteria	Gammaproteobacteria	Zoogloea	ASV516	15	OTU 35
NEU	NEU0917	Proteobacteria	Gammaproteobacteria	Zoogloea	ASV516	0	OTU 35
NEU	NEU1017	Proteobacteria	Gammaproteobacteria	Zoogloea	ASV516	9	OTU 35
NEU	NEU1117	Proteobacteria	Gammaproteobacteria	Zoogloea	ASV516	8	OTU 35
NEU	NEU1217	Proteobacteria	Gammaproteobacteria	Zoogloea	ASV516	32	OTU 35
GRE	GRE0218	Bacteroidota	Bacteroidia	NA	ASV517	0	OTU 75
GRE	GRE0318	Bacteroidota	Bacteroidia	NA	ASV517	0	OTU 75
GRE	GRE0418	Bacteroidota	Bacteroidia	NA	ASV517	0	OTU 75
GRE	GRE0518	Bacteroidota	Bacteroidia	NA	ASV517	0	OTU 75
GRE	GRE0617	Bacteroidota	Bacteroidia	NA	ASV517	0	OTU 75
GRE	GRE0618	Bacteroidota	Bacteroidia	NA	ASV517	0	OTU 75
GRE	GRE0717	Bacteroidota	Bacteroidia	NA	ASV517	0	OTU 75
GRE	GRE0817	Bacteroidota	Bacteroidia	NA	ASV517	0	OTU 75
GRE	GRE0917	Bacteroidota	Bacteroidia	NA	ASV517	0	OTU 75
GRE	GRE1017	Bacteroidota	Bacteroidia	NA	ASV517	0	OTU 75
GRE	GRE1117	Bacteroidota	Bacteroidia	NA	ASV517	0	OTU 75
GRE	GRE1217	Bacteroidota	Bacteroidia	NA	ASV517	0	OTU 75
JAMMSM	JAMMSM0118	Bacteroidota	Bacteroidia	NA	ASV517	0	OTU 75
JAMMSM	JAMMSM0218	Bacteroidota	Bacteroidia	NA	ASV517	0	OTU 75
JAMMSM	JAMMSM0318	Bacteroidota	Bacteroidia	NA	ASV517	0	OTU 75
JAMMSM	JAMMSM0418	Bacteroidota	Bacteroidia	NA	ASV517	0	OTU 75
JAMMSM	JAMMSM0618	Bacteroidota	Bacteroidia	NA	ASV517	0	OTU 75
JAMMSM	JAMMSM0717	Bacteroidota	Bacteroidia	NA	ASV517	0	OTU 75
JAMMSM	JAMMSM0917	Bacteroidota	Bacteroidia	NA	ASV517	0	OTU 75
JAMMSM	JAMMSM1017	Bacteroidota	Bacteroidia	NA	ASV517	0	OTU 75
JAMMSM	JAMMSM1217	Bacteroidota	Bacteroidia	NA	ASV517	0	OTU 75
NEU	NEU0118	Bacteroidota	Bacteroidia	NA	ASV517	7	OTU 75
NEU	NEU0218	Bacteroidota	Bacteroidia	NA	ASV517	30	OTU 75
NEU	NEU0318	Bacteroidota	Bacteroidia	NA	ASV517	6	OTU 75
NEU	NEU0418	Bacteroidota	Bacteroidia	NA	ASV517	33	OTU 75
NEU	NEU0617	Bacteroidota	Bacteroidia	NA	ASV517	0	OTU 75
NEU	NEU0618	Bacteroidota	Bacteroidia	NA	ASV517	13	OTU 75
NEU	NEU0717	Bacteroidota	Bacteroidia	NA	ASV517	20	OTU 75
NEU	NEU0817	Bacteroidota	Bacteroidia	NA	ASV517	42	OTU 75
NEU	NEU0917	Bacteroidota	Bacteroidia	NA	ASV517	53	OTU 75
NEU	NEU1017	Bacteroidota	Bacteroidia	NA	ASV517	21	OTU 75
NEU	NEU1117	Bacteroidota	Bacteroidia	NA	ASV517	97	OTU 75
NEU	NEU1217	Bacteroidota	Bacteroidia	NA	ASV517	45	OTU 75
GRE	GRE0218	Bacteroidota	Bacteroidia	NA	ASV518	0	OTU 1026
GRE	GRE0318	Bacteroidota	Bacteroidia	NA	ASV518	0	OTU 1026
GRE	GRE0418	Bacteroidota	Bacteroidia	NA	ASV518	0	OTU 1026
GRE	GRE0518	Bacteroidota	Bacteroidia	NA	ASV518	0	OTU 1026
GRE	GRE0617	Bacteroidota	Bacteroidia	NA	ASV518	0	OTU 1026
GRE	GRE0618	Bacteroidota	Bacteroidia	NA	ASV518	0	OTU 1026
GRE	GRE0717	Bacteroidota	Bacteroidia	NA	ASV518	0	OTU 1026
GRE	GRE0817	Bacteroidota	Bacteroidia	NA	ASV518	0	OTU 1026
GRE	GRE0917	Bacteroidota	Bacteroidia	NA	ASV518	0	OTU 1026
GRE	GRE1017	Bacteroidota	Bacteroidia	NA	ASV518	0	OTU 1026
GRE	GRE1117	Bacteroidota	Bacteroidia	NA	ASV518	0	OTU 1026
GRE	GRE1217	Bacteroidota	Bacteroidia	NA	ASV518	0	OTU 1026
JAMMSM	JAMMSM0118	Bacteroidota	Bacteroidia	NA	ASV518	0	OTU 1026
JAMMSM	JAMMSM0218	Bacteroidota	Bacteroidia	NA	ASV518	0	OTU 1026
JAMMSM	JAMMSM0318	Bacteroidota	Bacteroidia	NA	ASV518	0	OTU 1026
JAMMSM	JAMMSM0418	Bacteroidota	Bacteroidia	NA	ASV518	0	OTU 1026
JAMMSM	JAMMSM0618	Bacteroidota	Bacteroidia	NA	ASV518	0	OTU 1026
JAMMSM	JAMMSM0717	Bacteroidota	Bacteroidia	NA	ASV518	0	OTU 1026
JAMMSM	JAMMSM0917	Bacteroidota	Bacteroidia	NA	ASV518	0	OTU 1026
JAMMSM	JAMMSM1017	Bacteroidota	Bacteroidia	NA	ASV518	0	OTU 1026
JAMMSM	JAMMSM1217	Bacteroidota	Bacteroidia	NA	ASV518	0	OTU 1026
NEU	NEU0118	Bacteroidota	Bacteroidia	NA	ASV518	7	OTU 1026
NEU	NEU0218	Bacteroidota	Bacteroidia	NA	ASV518	0	OTU 1026
NEU	NEU0318	Bacteroidota	Bacteroidia	NA	ASV518	4	OTU 1026
NEU	NEU0418	Bacteroidota	Bacteroidia	NA	ASV518	22	OTU 1026
NEU	NEU0617	Bacteroidota	Bacteroidia	NA	ASV518	14	OTU 1026
NEU	NEU0618	Bacteroidota	Bacteroidia	NA	ASV518	25	OTU 1026
NEU	NEU0717	Bacteroidota	Bacteroidia	NA	ASV518	21	OTU 1026
NEU	NEU0817	Bacteroidota	Bacteroidia	NA	ASV518	13	OTU 1026
NEU	NEU0917	Bacteroidota	Bacteroidia	NA	ASV518	29	OTU 1026
NEU	NEU1017	Bacteroidota	Bacteroidia	NA	ASV518	129	OTU 1026
NEU	NEU1117	Bacteroidota	Bacteroidia	NA	ASV518	82	OTU 1026
NEU	NEU1217	Bacteroidota	Bacteroidia	NA	ASV518	20	OTU 1026
GRE	GRE0218	Proteobacteria	Gammaproteobacteria	Inhella	ASV519	35	OTU 158
GRE	GRE0318	Proteobacteria	Gammaproteobacteria	Inhella	ASV519	37	OTU 158
GRE	GRE0418	Proteobacteria	Gammaproteobacteria	Inhella	ASV519	21	OTU 158
GRE	GRE0518	Proteobacteria	Gammaproteobacteria	Inhella	ASV519	53	OTU 158
GRE	GRE0617	Proteobacteria	Gammaproteobacteria	Inhella	ASV519	0	OTU 158
GRE	GRE0618	Proteobacteria	Gammaproteobacteria	Inhella	ASV519	31	OTU 158
GRE	GRE0717	Proteobacteria	Gammaproteobacteria	Inhella	ASV519	0	OTU 158
GRE	GRE0817	Proteobacteria	Gammaproteobacteria	Inhella	ASV519	12	OTU 158
GRE	GRE0917	Proteobacteria	Gammaproteobacteria	Inhella	ASV519	7	OTU 158
GRE	GRE1017	Proteobacteria	Gammaproteobacteria	Inhella	ASV519	29	OTU 158
GRE	GRE1117	Proteobacteria	Gammaproteobacteria	Inhella	ASV519	83	OTU 158
GRE	GRE1217	Proteobacteria	Gammaproteobacteria	Inhella	ASV519	57	OTU 158
JAMMSM	JAMMSM0118	Proteobacteria	Gammaproteobacteria	Inhella	ASV519	0	OTU 158
JAMMSM	JAMMSM0218	Proteobacteria	Gammaproteobacteria	Inhella	ASV519	0	OTU 158
JAMMSM	JAMMSM0318	Proteobacteria	Gammaproteobacteria	Inhella	ASV519	0	OTU 158
JAMMSM	JAMMSM0418	Proteobacteria	Gammaproteobacteria	Inhella	ASV519	0	OTU 158
JAMMSM	JAMMSM0618	Proteobacteria	Gammaproteobacteria	Inhella	ASV519	0	OTU 158
JAMMSM	JAMMSM0717	Proteobacteria	Gammaproteobacteria	Inhella	ASV519	0	OTU 158
JAMMSM	JAMMSM0917	Proteobacteria	Gammaproteobacteria	Inhella	ASV519	0	OTU 158
JAMMSM	JAMMSM1017	Proteobacteria	Gammaproteobacteria	Inhella	ASV519	0	OTU 158
JAMMSM	JAMMSM1217	Proteobacteria	Gammaproteobacteria	Inhella	ASV519	0	OTU 158
NEU	NEU0118	Proteobacteria	Gammaproteobacteria	Inhella	ASV519	0	OTU 158
NEU	NEU0218	Proteobacteria	Gammaproteobacteria	Inhella	ASV519	0	OTU 158
NEU	NEU0318	Proteobacteria	Gammaproteobacteria	Inhella	ASV519	0	OTU 158
NEU	NEU0418	Proteobacteria	Gammaproteobacteria	Inhella	ASV519	0	OTU 158
NEU	NEU0617	Proteobacteria	Gammaproteobacteria	Inhella	ASV519	0	OTU 158
NEU	NEU0618	Proteobacteria	Gammaproteobacteria	Inhella	ASV519	0	OTU 158
NEU	NEU0717	Proteobacteria	Gammaproteobacteria	Inhella	ASV519	0	OTU 158
NEU	NEU0817	Proteobacteria	Gammaproteobacteria	Inhella	ASV519	0	OTU 158
NEU	NEU0917	Proteobacteria	Gammaproteobacteria	Inhella	ASV519	0	OTU 158
NEU	NEU1017	Proteobacteria	Gammaproteobacteria	Inhella	ASV519	0	OTU 158
NEU	NEU1117	Proteobacteria	Gammaproteobacteria	Inhella	ASV519	0	OTU 158
NEU	NEU1217	Proteobacteria	Gammaproteobacteria	Inhella	ASV519	0	OTU 158
GRE	GRE0218	Proteobacteria	Gammaproteobacteria	Azospira	ASV520	25	OTU 203
GRE	GRE0318	Proteobacteria	Gammaproteobacteria	Azospira	ASV520	12	OTU 203
GRE	GRE0418	Proteobacteria	Gammaproteobacteria	Azospira	ASV520	0	OTU 203
GRE	GRE0518	Proteobacteria	Gammaproteobacteria	Azospira	ASV520	0	OTU 203
GRE	GRE0617	Proteobacteria	Gammaproteobacteria	Azospira	ASV520	0	OTU 203
GRE	GRE0618	Proteobacteria	Gammaproteobacteria	Azospira	ASV520	0	OTU 203
GRE	GRE0717	Proteobacteria	Gammaproteobacteria	Azospira	ASV520	17	OTU 203
GRE	GRE0817	Proteobacteria	Gammaproteobacteria	Azospira	ASV520	53	OTU 203
GRE	GRE0917	Proteobacteria	Gammaproteobacteria	Azospira	ASV520	67	OTU 203
GRE	GRE1017	Proteobacteria	Gammaproteobacteria	Azospira	ASV520	94	OTU 203
GRE	GRE1117	Proteobacteria	Gammaproteobacteria	Azospira	ASV520	45	OTU 203
GRE	GRE1217	Proteobacteria	Gammaproteobacteria	Azospira	ASV520	50	OTU 203
JAMMSM	JAMMSM0118	Proteobacteria	Gammaproteobacteria	Azospira	ASV520	0	OTU 203
JAMMSM	JAMMSM0218	Proteobacteria	Gammaproteobacteria	Azospira	ASV520	0	OTU 203
JAMMSM	JAMMSM0318	Proteobacteria	Gammaproteobacteria	Azospira	ASV520	0	OTU 203
JAMMSM	JAMMSM0418	Proteobacteria	Gammaproteobacteria	Azospira	ASV520	0	OTU 203
JAMMSM	JAMMSM0618	Proteobacteria	Gammaproteobacteria	Azospira	ASV520	0	OTU 203
JAMMSM	JAMMSM0717	Proteobacteria	Gammaproteobacteria	Azospira	ASV520	0	OTU 203
JAMMSM	JAMMSM0917	Proteobacteria	Gammaproteobacteria	Azospira	ASV520	0	OTU 203
JAMMSM	JAMMSM1017	Proteobacteria	Gammaproteobacteria	Azospira	ASV520	0	OTU 203
JAMMSM	JAMMSM1217	Proteobacteria	Gammaproteobacteria	Azospira	ASV520	0	OTU 203
NEU	NEU0118	Proteobacteria	Gammaproteobacteria	Azospira	ASV520	0	OTU 203
NEU	NEU0218	Proteobacteria	Gammaproteobacteria	Azospira	ASV520	0	OTU 203
NEU	NEU0318	Proteobacteria	Gammaproteobacteria	Azospira	ASV520	0	OTU 203
NEU	NEU0418	Proteobacteria	Gammaproteobacteria	Azospira	ASV520	0	OTU 203
NEU	NEU0617	Proteobacteria	Gammaproteobacteria	Azospira	ASV520	0	OTU 203
NEU	NEU0618	Proteobacteria	Gammaproteobacteria	Azospira	ASV520	0	OTU 203
NEU	NEU0717	Proteobacteria	Gammaproteobacteria	Azospira	ASV520	0	OTU 203
NEU	NEU0817	Proteobacteria	Gammaproteobacteria	Azospira	ASV520	0	OTU 203
NEU	NEU0917	Proteobacteria	Gammaproteobacteria	Azospira	ASV520	0	OTU 203
NEU	NEU1017	Proteobacteria	Gammaproteobacteria	Azospira	ASV520	0	OTU 203
NEU	NEU1117	Proteobacteria	Gammaproteobacteria	Azospira	ASV520	0	OTU 203
NEU	NEU1217	Proteobacteria	Gammaproteobacteria	Azospira	ASV520	0	OTU 203
GRE	GRE0218	Armatimonadota	Armatimonadia	Armatimonas	ASV521	17	OTU 1040
GRE	GRE0318	Armatimonadota	Armatimonadia	Armatimonas	ASV521	26	OTU 1040
GRE	GRE0418	Armatimonadota	Armatimonadia	Armatimonas	ASV521	17	OTU 1040
GRE	GRE0518	Armatimonadota	Armatimonadia	Armatimonas	ASV521	17	OTU 1040
GRE	GRE0617	Armatimonadota	Armatimonadia	Armatimonas	ASV521	12	OTU 1040
GRE	GRE0618	Armatimonadota	Armatimonadia	Armatimonas	ASV521	9	OTU 1040
GRE	GRE0717	Armatimonadota	Armatimonadia	Armatimonas	ASV521	17	OTU 1040
GRE	GRE0817	Armatimonadota	Armatimonadia	Armatimonas	ASV521	12	OTU 1040
GRE	GRE0917	Armatimonadota	Armatimonadia	Armatimonas	ASV521	14	OTU 1040
GRE	GRE1017	Armatimonadota	Armatimonadia	Armatimonas	ASV521	7	OTU 1040
GRE	GRE1117	Armatimonadota	Armatimonadia	Armatimonas	ASV521	13	OTU 1040
GRE	GRE1217	Armatimonadota	Armatimonadia	Armatimonas	ASV521	16	OTU 1040
JAMMSM	JAMMSM0118	Armatimonadota	Armatimonadia	Armatimonas	ASV521	4	OTU 1040
JAMMSM	JAMMSM0218	Armatimonadota	Armatimonadia	Armatimonas	ASV521	0	OTU 1040
JAMMSM	JAMMSM0318	Armatimonadota	Armatimonadia	Armatimonas	ASV521	0	OTU 1040
JAMMSM	JAMMSM0418	Armatimonadota	Armatimonadia	Armatimonas	ASV521	2	OTU 1040
JAMMSM	JAMMSM0618	Armatimonadota	Armatimonadia	Armatimonas	ASV521	3	OTU 1040
JAMMSM	JAMMSM0717	Armatimonadota	Armatimonadia	Armatimonas	ASV521	4	OTU 1040
JAMMSM	JAMMSM0917	Armatimonadota	Armatimonadia	Armatimonas	ASV521	0	OTU 1040
JAMMSM	JAMMSM1017	Armatimonadota	Armatimonadia	Armatimonas	ASV521	3	OTU 1040
JAMMSM	JAMMSM1217	Armatimonadota	Armatimonadia	Armatimonas	ASV521	4	OTU 1040
NEU	NEU0118	Armatimonadota	Armatimonadia	Armatimonas	ASV521	16	OTU 1040
NEU	NEU0218	Armatimonadota	Armatimonadia	Armatimonas	ASV521	0	OTU 1040
NEU	NEU0318	Armatimonadota	Armatimonadia	Armatimonas	ASV521	0	OTU 1040
NEU	NEU0418	Armatimonadota	Armatimonadia	Armatimonas	ASV521	2	OTU 1040
NEU	NEU0617	Armatimonadota	Armatimonadia	Armatimonas	ASV521	48	OTU 1040
NEU	NEU0618	Armatimonadota	Armatimonadia	Armatimonas	ASV521	15	OTU 1040
NEU	NEU0717	Armatimonadota	Armatimonadia	Armatimonas	ASV521	12	OTU 1040
NEU	NEU0817	Armatimonadota	Armatimonadia	Armatimonas	ASV521	18	OTU 1040
NEU	NEU0917	Armatimonadota	Armatimonadia	Armatimonas	ASV521	15	OTU 1040
NEU	NEU1017	Armatimonadota	Armatimonadia	Armatimonas	ASV521	3	OTU 1040
NEU	NEU1117	Armatimonadota	Armatimonadia	Armatimonas	ASV521	12	OTU 1040
NEU	NEU1217	Armatimonadota	Armatimonadia	Armatimonas	ASV521	25	OTU 1040
GRE	GRE0218	Proteobacteria	Gammaproteobacteria	Nitrosomonas	ASV522	0	OTU 284
GRE	GRE0318	Proteobacteria	Gammaproteobacteria	Nitrosomonas	ASV522	0	OTU 284
GRE	GRE0418	Proteobacteria	Gammaproteobacteria	Nitrosomonas	ASV522	0	OTU 284
GRE	GRE0518	Proteobacteria	Gammaproteobacteria	Nitrosomonas	ASV522	0	OTU 284
GRE	GRE0617	Proteobacteria	Gammaproteobacteria	Nitrosomonas	ASV522	0	OTU 284
GRE	GRE0618	Proteobacteria	Gammaproteobacteria	Nitrosomonas	ASV522	0	OTU 284
GRE	GRE0717	Proteobacteria	Gammaproteobacteria	Nitrosomonas	ASV522	0	OTU 284
GRE	GRE0817	Proteobacteria	Gammaproteobacteria	Nitrosomonas	ASV522	0	OTU 284
GRE	GRE0917	Proteobacteria	Gammaproteobacteria	Nitrosomonas	ASV522	0	OTU 284
GRE	GRE1017	Proteobacteria	Gammaproteobacteria	Nitrosomonas	ASV522	0	OTU 284
GRE	GRE1117	Proteobacteria	Gammaproteobacteria	Nitrosomonas	ASV522	0	OTU 284
GRE	GRE1217	Proteobacteria	Gammaproteobacteria	Nitrosomonas	ASV522	0	OTU 284
JAMMSM	JAMMSM0118	Proteobacteria	Gammaproteobacteria	Nitrosomonas	ASV522	33	OTU 284
JAMMSM	JAMMSM0218	Proteobacteria	Gammaproteobacteria	Nitrosomonas	ASV522	30	OTU 284
JAMMSM	JAMMSM0318	Proteobacteria	Gammaproteobacteria	Nitrosomonas	ASV522	16	OTU 284
JAMMSM	JAMMSM0418	Proteobacteria	Gammaproteobacteria	Nitrosomonas	ASV522	29	OTU 284
JAMMSM	JAMMSM0618	Proteobacteria	Gammaproteobacteria	Nitrosomonas	ASV522	1	OTU 284
JAMMSM	JAMMSM0717	Proteobacteria	Gammaproteobacteria	Nitrosomonas	ASV522	35	OTU 284
JAMMSM	JAMMSM0917	Proteobacteria	Gammaproteobacteria	Nitrosomonas	ASV522	63	OTU 284
JAMMSM	JAMMSM1017	Proteobacteria	Gammaproteobacteria	Nitrosomonas	ASV522	81	OTU 284
JAMMSM	JAMMSM1217	Proteobacteria	Gammaproteobacteria	Nitrosomonas	ASV522	75	OTU 284
NEU	NEU0118	Proteobacteria	Gammaproteobacteria	Nitrosomonas	ASV522	0	OTU 284
NEU	NEU0218	Proteobacteria	Gammaproteobacteria	Nitrosomonas	ASV522	0	OTU 284
NEU	NEU0318	Proteobacteria	Gammaproteobacteria	Nitrosomonas	ASV522	0	OTU 284
NEU	NEU0418	Proteobacteria	Gammaproteobacteria	Nitrosomonas	ASV522	0	OTU 284
NEU	NEU0617	Proteobacteria	Gammaproteobacteria	Nitrosomonas	ASV522	0	OTU 284
NEU	NEU0618	Proteobacteria	Gammaproteobacteria	Nitrosomonas	ASV522	0	OTU 284
NEU	NEU0717	Proteobacteria	Gammaproteobacteria	Nitrosomonas	ASV522	0	OTU 284
NEU	NEU0817	Proteobacteria	Gammaproteobacteria	Nitrosomonas	ASV522	0	OTU 284
NEU	NEU0917	Proteobacteria	Gammaproteobacteria	Nitrosomonas	ASV522	0	OTU 284
NEU	NEU1017	Proteobacteria	Gammaproteobacteria	Nitrosomonas	ASV522	0	OTU 284
NEU	NEU1117	Proteobacteria	Gammaproteobacteria	Nitrosomonas	ASV522	0	OTU 284
NEU	NEU1217	Proteobacteria	Gammaproteobacteria	Nitrosomonas	ASV522	0	OTU 284
GRE	GRE0218	Proteobacteria	Alphaproteobacteria	Nordella	ASV523	0	OTU 641
GRE	GRE0318	Proteobacteria	Alphaproteobacteria	Nordella	ASV523	0	OTU 641
GRE	GRE0418	Proteobacteria	Alphaproteobacteria	Nordella	ASV523	0	OTU 641
GRE	GRE0518	Proteobacteria	Alphaproteobacteria	Nordella	ASV523	0	OTU 641
GRE	GRE0617	Proteobacteria	Alphaproteobacteria	Nordella	ASV523	0	OTU 641
GRE	GRE0618	Proteobacteria	Alphaproteobacteria	Nordella	ASV523	0	OTU 641
GRE	GRE0717	Proteobacteria	Alphaproteobacteria	Nordella	ASV523	0	OTU 641
GRE	GRE0817	Proteobacteria	Alphaproteobacteria	Nordella	ASV523	0	OTU 641
GRE	GRE0917	Proteobacteria	Alphaproteobacteria	Nordella	ASV523	0	OTU 641
GRE	GRE1017	Proteobacteria	Alphaproteobacteria	Nordella	ASV523	0	OTU 641
GRE	GRE1117	Proteobacteria	Alphaproteobacteria	Nordella	ASV523	0	OTU 641
GRE	GRE1217	Proteobacteria	Alphaproteobacteria	Nordella	ASV523	0	OTU 641
JAMMSM	JAMMSM0118	Proteobacteria	Alphaproteobacteria	Nordella	ASV523	47	OTU 641
JAMMSM	JAMMSM0218	Proteobacteria	Alphaproteobacteria	Nordella	ASV523	10	OTU 641
JAMMSM	JAMMSM0318	Proteobacteria	Alphaproteobacteria	Nordella	ASV523	35	OTU 641
JAMMSM	JAMMSM0418	Proteobacteria	Alphaproteobacteria	Nordella	ASV523	29	OTU 641
JAMMSM	JAMMSM0618	Proteobacteria	Alphaproteobacteria	Nordella	ASV523	53	OTU 641
JAMMSM	JAMMSM0717	Proteobacteria	Alphaproteobacteria	Nordella	ASV523	93	OTU 641
JAMMSM	JAMMSM0917	Proteobacteria	Alphaproteobacteria	Nordella	ASV523	35	OTU 641
JAMMSM	JAMMSM1017	Proteobacteria	Alphaproteobacteria	Nordella	ASV523	30	OTU 641
JAMMSM	JAMMSM1217	Proteobacteria	Alphaproteobacteria	Nordella	ASV523	16	OTU 641
NEU	NEU0118	Proteobacteria	Alphaproteobacteria	Nordella	ASV523	0	OTU 641
NEU	NEU0218	Proteobacteria	Alphaproteobacteria	Nordella	ASV523	0	OTU 641
NEU	NEU0318	Proteobacteria	Alphaproteobacteria	Nordella	ASV523	0	OTU 641
NEU	NEU0418	Proteobacteria	Alphaproteobacteria	Nordella	ASV523	6	OTU 641
NEU	NEU0617	Proteobacteria	Alphaproteobacteria	Nordella	ASV523	0	OTU 641
NEU	NEU0618	Proteobacteria	Alphaproteobacteria	Nordella	ASV523	1	OTU 641
NEU	NEU0717	Proteobacteria	Alphaproteobacteria	Nordella	ASV523	0	OTU 641
NEU	NEU0817	Proteobacteria	Alphaproteobacteria	Nordella	ASV523	0	OTU 641
NEU	NEU0917	Proteobacteria	Alphaproteobacteria	Nordella	ASV523	0	OTU 641
NEU	NEU1017	Proteobacteria	Alphaproteobacteria	Nordella	ASV523	2	OTU 641
NEU	NEU1117	Proteobacteria	Alphaproteobacteria	Nordella	ASV523	0	OTU 641
NEU	NEU1217	Proteobacteria	Alphaproteobacteria	Nordella	ASV523	4	OTU 641
GRE	GRE0218	Proteobacteria	Gammaproteobacteria	Candidatus Accumulibacter	ASV524	19	OTU 40
GRE	GRE0318	Proteobacteria	Gammaproteobacteria	Candidatus Accumulibacter	ASV524	33	OTU 40
GRE	GRE0418	Proteobacteria	Gammaproteobacteria	Candidatus Accumulibacter	ASV524	31	OTU 40
GRE	GRE0518	Proteobacteria	Gammaproteobacteria	Candidatus Accumulibacter	ASV524	28	OTU 40
GRE	GRE0617	Proteobacteria	Gammaproteobacteria	Candidatus Accumulibacter	ASV524	0	OTU 40
GRE	GRE0618	Proteobacteria	Gammaproteobacteria	Candidatus Accumulibacter	ASV524	25	OTU 40
GRE	GRE0717	Proteobacteria	Gammaproteobacteria	Candidatus Accumulibacter	ASV524	24	OTU 40
GRE	GRE0817	Proteobacteria	Gammaproteobacteria	Candidatus Accumulibacter	ASV524	19	OTU 40
GRE	GRE0917	Proteobacteria	Gammaproteobacteria	Candidatus Accumulibacter	ASV524	0	OTU 40
GRE	GRE1017	Proteobacteria	Gammaproteobacteria	Candidatus Accumulibacter	ASV524	7	OTU 40
GRE	GRE1117	Proteobacteria	Gammaproteobacteria	Candidatus Accumulibacter	ASV524	21	OTU 40
GRE	GRE1217	Proteobacteria	Gammaproteobacteria	Candidatus Accumulibacter	ASV524	11	OTU 40
JAMMSM	JAMMSM0118	Proteobacteria	Gammaproteobacteria	Candidatus Accumulibacter	ASV524	31	OTU 40
JAMMSM	JAMMSM0218	Proteobacteria	Gammaproteobacteria	Candidatus Accumulibacter	ASV524	31	OTU 40
JAMMSM	JAMMSM0318	Proteobacteria	Gammaproteobacteria	Candidatus Accumulibacter	ASV524	38	OTU 40
JAMMSM	JAMMSM0418	Proteobacteria	Gammaproteobacteria	Candidatus Accumulibacter	ASV524	4	OTU 40
JAMMSM	JAMMSM0618	Proteobacteria	Gammaproteobacteria	Candidatus Accumulibacter	ASV524	0	OTU 40
JAMMSM	JAMMSM0717	Proteobacteria	Gammaproteobacteria	Candidatus Accumulibacter	ASV524	0	OTU 40
JAMMSM	JAMMSM0917	Proteobacteria	Gammaproteobacteria	Candidatus Accumulibacter	ASV524	3	OTU 40
JAMMSM	JAMMSM1017	Proteobacteria	Gammaproteobacteria	Candidatus Accumulibacter	ASV524	7	OTU 40
JAMMSM	JAMMSM1217	Proteobacteria	Gammaproteobacteria	Candidatus Accumulibacter	ASV524	19	OTU 40
NEU	NEU0118	Proteobacteria	Gammaproteobacteria	Candidatus Accumulibacter	ASV524	0	OTU 40
NEU	NEU0218	Proteobacteria	Gammaproteobacteria	Candidatus Accumulibacter	ASV524	4	OTU 40
NEU	NEU0318	Proteobacteria	Gammaproteobacteria	Candidatus Accumulibacter	ASV524	0	OTU 40
NEU	NEU0418	Proteobacteria	Gammaproteobacteria	Candidatus Accumulibacter	ASV524	0	OTU 40
NEU	NEU0617	Proteobacteria	Gammaproteobacteria	Candidatus Accumulibacter	ASV524	0	OTU 40
NEU	NEU0618	Proteobacteria	Gammaproteobacteria	Candidatus Accumulibacter	ASV524	0	OTU 40
NEU	NEU0717	Proteobacteria	Gammaproteobacteria	Candidatus Accumulibacter	ASV524	5	OTU 40
NEU	NEU0817	Proteobacteria	Gammaproteobacteria	Candidatus Accumulibacter	ASV524	0	OTU 40
NEU	NEU0917	Proteobacteria	Gammaproteobacteria	Candidatus Accumulibacter	ASV524	0	OTU 40
NEU	NEU1017	Proteobacteria	Gammaproteobacteria	Candidatus Accumulibacter	ASV524	0	OTU 40
NEU	NEU1117	Proteobacteria	Gammaproteobacteria	Candidatus Accumulibacter	ASV524	0	OTU 40
NEU	NEU1217	Proteobacteria	Gammaproteobacteria	Candidatus Accumulibacter	ASV524	0	OTU 40
GRE	GRE0218	Actinobacteriota	Acidimicrobiia	Iamia	ASV525	0	OTU 452
GRE	GRE0318	Actinobacteriota	Acidimicrobiia	Iamia	ASV525	8	OTU 452
GRE	GRE0418	Actinobacteriota	Acidimicrobiia	Iamia	ASV525	4	OTU 452
GRE	GRE0518	Actinobacteriota	Acidimicrobiia	Iamia	ASV525	7	OTU 452
GRE	GRE0617	Actinobacteriota	Acidimicrobiia	Iamia	ASV525	7	OTU 452
GRE	GRE0618	Actinobacteriota	Acidimicrobiia	Iamia	ASV525	8	OTU 452
GRE	GRE0717	Actinobacteriota	Acidimicrobiia	Iamia	ASV525	0	OTU 452
GRE	GRE0817	Actinobacteriota	Acidimicrobiia	Iamia	ASV525	4	OTU 452
GRE	GRE0917	Actinobacteriota	Acidimicrobiia	Iamia	ASV525	0	OTU 452
GRE	GRE1017	Actinobacteriota	Acidimicrobiia	Iamia	ASV525	1	OTU 452
GRE	GRE1117	Actinobacteriota	Acidimicrobiia	Iamia	ASV525	0	OTU 452
GRE	GRE1217	Actinobacteriota	Acidimicrobiia	Iamia	ASV525	0	OTU 452
JAMMSM	JAMMSM0118	Actinobacteriota	Acidimicrobiia	Iamia	ASV525	0	OTU 452
JAMMSM	JAMMSM0218	Actinobacteriota	Acidimicrobiia	Iamia	ASV525	0	OTU 452
JAMMSM	JAMMSM0318	Actinobacteriota	Acidimicrobiia	Iamia	ASV525	0	OTU 452
JAMMSM	JAMMSM0418	Actinobacteriota	Acidimicrobiia	Iamia	ASV525	0	OTU 452
JAMMSM	JAMMSM0618	Actinobacteriota	Acidimicrobiia	Iamia	ASV525	0	OTU 452
JAMMSM	JAMMSM0717	Actinobacteriota	Acidimicrobiia	Iamia	ASV525	0	OTU 452
JAMMSM	JAMMSM0917	Actinobacteriota	Acidimicrobiia	Iamia	ASV525	0	OTU 452
JAMMSM	JAMMSM1017	Actinobacteriota	Acidimicrobiia	Iamia	ASV525	0	OTU 452
JAMMSM	JAMMSM1217	Actinobacteriota	Acidimicrobiia	Iamia	ASV525	0	OTU 452
NEU	NEU0118	Actinobacteriota	Acidimicrobiia	Iamia	ASV525	0	OTU 452
NEU	NEU0218	Actinobacteriota	Acidimicrobiia	Iamia	ASV525	0	OTU 452
NEU	NEU0318	Actinobacteriota	Acidimicrobiia	Iamia	ASV525	0	OTU 452
NEU	NEU0418	Actinobacteriota	Acidimicrobiia	Iamia	ASV525	0	OTU 452
NEU	NEU0617	Actinobacteriota	Acidimicrobiia	Iamia	ASV525	85	OTU 452
NEU	NEU0618	Actinobacteriota	Acidimicrobiia	Iamia	ASV525	0	OTU 452
NEU	NEU0717	Actinobacteriota	Acidimicrobiia	Iamia	ASV525	68	OTU 452
NEU	NEU0817	Actinobacteriota	Acidimicrobiia	Iamia	ASV525	87	OTU 452
NEU	NEU0917	Actinobacteriota	Acidimicrobiia	Iamia	ASV525	75	OTU 452
NEU	NEU1017	Actinobacteriota	Acidimicrobiia	Iamia	ASV525	5	OTU 452
NEU	NEU1117	Actinobacteriota	Acidimicrobiia	Iamia	ASV525	0	OTU 452
NEU	NEU1217	Actinobacteriota	Acidimicrobiia	Iamia	ASV525	0	OTU 452
GRE	GRE0218	Proteobacteria	Alphaproteobacteria	Hyphomicrobium	ASV526	0	OTU 176
GRE	GRE0318	Proteobacteria	Alphaproteobacteria	Hyphomicrobium	ASV526	2	OTU 176
GRE	GRE0418	Proteobacteria	Alphaproteobacteria	Hyphomicrobium	ASV526	1	OTU 176
GRE	GRE0518	Proteobacteria	Alphaproteobacteria	Hyphomicrobium	ASV526	0	OTU 176
GRE	GRE0617	Proteobacteria	Alphaproteobacteria	Hyphomicrobium	ASV526	0	OTU 176
GRE	GRE0618	Proteobacteria	Alphaproteobacteria	Hyphomicrobium	ASV526	0	OTU 176
GRE	GRE0717	Proteobacteria	Alphaproteobacteria	Hyphomicrobium	ASV526	0	OTU 176
GRE	GRE0817	Proteobacteria	Alphaproteobacteria	Hyphomicrobium	ASV526	0	OTU 176
GRE	GRE0917	Proteobacteria	Alphaproteobacteria	Hyphomicrobium	ASV526	0	OTU 176
GRE	GRE1017	Proteobacteria	Alphaproteobacteria	Hyphomicrobium	ASV526	0	OTU 176
GRE	GRE1117	Proteobacteria	Alphaproteobacteria	Hyphomicrobium	ASV526	0	OTU 176
GRE	GRE1217	Proteobacteria	Alphaproteobacteria	Hyphomicrobium	ASV526	0	OTU 176
JAMMSM	JAMMSM0118	Proteobacteria	Alphaproteobacteria	Hyphomicrobium	ASV526	0	OTU 176
JAMMSM	JAMMSM0218	Proteobacteria	Alphaproteobacteria	Hyphomicrobium	ASV526	0	OTU 176
JAMMSM	JAMMSM0318	Proteobacteria	Alphaproteobacteria	Hyphomicrobium	ASV526	0	OTU 176
JAMMSM	JAMMSM0418	Proteobacteria	Alphaproteobacteria	Hyphomicrobium	ASV526	0	OTU 176
JAMMSM	JAMMSM0618	Proteobacteria	Alphaproteobacteria	Hyphomicrobium	ASV526	0	OTU 176
JAMMSM	JAMMSM0717	Proteobacteria	Alphaproteobacteria	Hyphomicrobium	ASV526	0	OTU 176
JAMMSM	JAMMSM0917	Proteobacteria	Alphaproteobacteria	Hyphomicrobium	ASV526	0	OTU 176
JAMMSM	JAMMSM1017	Proteobacteria	Alphaproteobacteria	Hyphomicrobium	ASV526	0	OTU 176
JAMMSM	JAMMSM1217	Proteobacteria	Alphaproteobacteria	Hyphomicrobium	ASV526	0	OTU 176
NEU	NEU0118	Proteobacteria	Alphaproteobacteria	Hyphomicrobium	ASV526	9	OTU 176
NEU	NEU0218	Proteobacteria	Alphaproteobacteria	Hyphomicrobium	ASV526	3	OTU 176
NEU	NEU0318	Proteobacteria	Alphaproteobacteria	Hyphomicrobium	ASV526	14	OTU 176
NEU	NEU0418	Proteobacteria	Alphaproteobacteria	Hyphomicrobium	ASV526	24	OTU 176
NEU	NEU0617	Proteobacteria	Alphaproteobacteria	Hyphomicrobium	ASV526	35	OTU 176
NEU	NEU0618	Proteobacteria	Alphaproteobacteria	Hyphomicrobium	ASV526	21	OTU 176
NEU	NEU0717	Proteobacteria	Alphaproteobacteria	Hyphomicrobium	ASV526	38	OTU 176
NEU	NEU0817	Proteobacteria	Alphaproteobacteria	Hyphomicrobium	ASV526	42	OTU 176
NEU	NEU0917	Proteobacteria	Alphaproteobacteria	Hyphomicrobium	ASV526	36	OTU 176
NEU	NEU1017	Proteobacteria	Alphaproteobacteria	Hyphomicrobium	ASV526	41	OTU 176
NEU	NEU1117	Proteobacteria	Alphaproteobacteria	Hyphomicrobium	ASV526	64	OTU 176
NEU	NEU1217	Proteobacteria	Alphaproteobacteria	Hyphomicrobium	ASV526	27	OTU 176
GRE	GRE0218	Acidobacteriota	Blastocatellia	Blastocatella	ASV527	0	OTU 192
GRE	GRE0318	Acidobacteriota	Blastocatellia	Blastocatella	ASV527	0	OTU 192
GRE	GRE0418	Acidobacteriota	Blastocatellia	Blastocatella	ASV527	0	OTU 192
GRE	GRE0518	Acidobacteriota	Blastocatellia	Blastocatella	ASV527	0	OTU 192
GRE	GRE0617	Acidobacteriota	Blastocatellia	Blastocatella	ASV527	0	OTU 192
GRE	GRE0618	Acidobacteriota	Blastocatellia	Blastocatella	ASV527	0	OTU 192
GRE	GRE0717	Acidobacteriota	Blastocatellia	Blastocatella	ASV527	0	OTU 192
GRE	GRE0817	Acidobacteriota	Blastocatellia	Blastocatella	ASV527	0	OTU 192
GRE	GRE0917	Acidobacteriota	Blastocatellia	Blastocatella	ASV527	0	OTU 192
GRE	GRE1017	Acidobacteriota	Blastocatellia	Blastocatella	ASV527	0	OTU 192
GRE	GRE1117	Acidobacteriota	Blastocatellia	Blastocatella	ASV527	0	OTU 192
GRE	GRE1217	Acidobacteriota	Blastocatellia	Blastocatella	ASV527	0	OTU 192
JAMMSM	JAMMSM0118	Acidobacteriota	Blastocatellia	Blastocatella	ASV527	0	OTU 192
JAMMSM	JAMMSM0218	Acidobacteriota	Blastocatellia	Blastocatella	ASV527	0	OTU 192
JAMMSM	JAMMSM0318	Acidobacteriota	Blastocatellia	Blastocatella	ASV527	0	OTU 192
JAMMSM	JAMMSM0418	Acidobacteriota	Blastocatellia	Blastocatella	ASV527	6	OTU 192
JAMMSM	JAMMSM0618	Acidobacteriota	Blastocatellia	Blastocatella	ASV527	0	OTU 192
JAMMSM	JAMMSM0717	Acidobacteriota	Blastocatellia	Blastocatella	ASV527	0	OTU 192
JAMMSM	JAMMSM0917	Acidobacteriota	Blastocatellia	Blastocatella	ASV527	0	OTU 192
JAMMSM	JAMMSM1017	Acidobacteriota	Blastocatellia	Blastocatella	ASV527	0	OTU 192
JAMMSM	JAMMSM1217	Acidobacteriota	Blastocatellia	Blastocatella	ASV527	0	OTU 192
NEU	NEU0118	Acidobacteriota	Blastocatellia	Blastocatella	ASV527	46	OTU 192
NEU	NEU0218	Acidobacteriota	Blastocatellia	Blastocatella	ASV527	25	OTU 192
NEU	NEU0318	Acidobacteriota	Blastocatellia	Blastocatella	ASV527	12	OTU 192
NEU	NEU0418	Acidobacteriota	Blastocatellia	Blastocatella	ASV527	19	OTU 192
NEU	NEU0617	Acidobacteriota	Blastocatellia	Blastocatella	ASV527	30	OTU 192
NEU	NEU0618	Acidobacteriota	Blastocatellia	Blastocatella	ASV527	16	OTU 192
NEU	NEU0717	Acidobacteriota	Blastocatellia	Blastocatella	ASV527	11	OTU 192
NEU	NEU0817	Acidobacteriota	Blastocatellia	Blastocatella	ASV527	18	OTU 192
NEU	NEU0917	Acidobacteriota	Blastocatellia	Blastocatella	ASV527	16	OTU 192
NEU	NEU1017	Acidobacteriota	Blastocatellia	Blastocatella	ASV527	11	OTU 192
NEU	NEU1117	Acidobacteriota	Blastocatellia	Blastocatella	ASV527	66	OTU 192
NEU	NEU1217	Acidobacteriota	Blastocatellia	Blastocatella	ASV527	81	OTU 192
GRE	GRE0218	Proteobacteria	Gammaproteobacteria	Rhodoferax	ASV528	0	OTU 462
GRE	GRE0318	Proteobacteria	Gammaproteobacteria	Rhodoferax	ASV528	0	OTU 462
GRE	GRE0418	Proteobacteria	Gammaproteobacteria	Rhodoferax	ASV528	0	OTU 462
GRE	GRE0518	Proteobacteria	Gammaproteobacteria	Rhodoferax	ASV528	0	OTU 462
GRE	GRE0617	Proteobacteria	Gammaproteobacteria	Rhodoferax	ASV528	0	OTU 462
GRE	GRE0618	Proteobacteria	Gammaproteobacteria	Rhodoferax	ASV528	0	OTU 462
GRE	GRE0717	Proteobacteria	Gammaproteobacteria	Rhodoferax	ASV528	0	OTU 462
GRE	GRE0817	Proteobacteria	Gammaproteobacteria	Rhodoferax	ASV528	0	OTU 462
GRE	GRE0917	Proteobacteria	Gammaproteobacteria	Rhodoferax	ASV528	0	OTU 462
GRE	GRE1017	Proteobacteria	Gammaproteobacteria	Rhodoferax	ASV528	0	OTU 462
GRE	GRE1117	Proteobacteria	Gammaproteobacteria	Rhodoferax	ASV528	0	OTU 462
GRE	GRE1217	Proteobacteria	Gammaproteobacteria	Rhodoferax	ASV528	0	OTU 462
JAMMSM	JAMMSM0118	Proteobacteria	Gammaproteobacteria	Rhodoferax	ASV528	0	OTU 462
JAMMSM	JAMMSM0218	Proteobacteria	Gammaproteobacteria	Rhodoferax	ASV528	2	OTU 462
JAMMSM	JAMMSM0318	Proteobacteria	Gammaproteobacteria	Rhodoferax	ASV528	1	OTU 462
JAMMSM	JAMMSM0418	Proteobacteria	Gammaproteobacteria	Rhodoferax	ASV528	5	OTU 462
JAMMSM	JAMMSM0618	Proteobacteria	Gammaproteobacteria	Rhodoferax	ASV528	4	OTU 462
JAMMSM	JAMMSM0717	Proteobacteria	Gammaproteobacteria	Rhodoferax	ASV528	2	OTU 462
JAMMSM	JAMMSM0917	Proteobacteria	Gammaproteobacteria	Rhodoferax	ASV528	0	OTU 462
JAMMSM	JAMMSM1017	Proteobacteria	Gammaproteobacteria	Rhodoferax	ASV528	0	OTU 462
JAMMSM	JAMMSM1217	Proteobacteria	Gammaproteobacteria	Rhodoferax	ASV528	0	OTU 462
NEU	NEU0118	Proteobacteria	Gammaproteobacteria	Rhodoferax	ASV528	39	OTU 462
NEU	NEU0218	Proteobacteria	Gammaproteobacteria	Rhodoferax	ASV528	28	OTU 462
NEU	NEU0318	Proteobacteria	Gammaproteobacteria	Rhodoferax	ASV528	34	OTU 462
NEU	NEU0418	Proteobacteria	Gammaproteobacteria	Rhodoferax	ASV528	17	OTU 462
NEU	NEU0617	Proteobacteria	Gammaproteobacteria	Rhodoferax	ASV528	28	OTU 462
NEU	NEU0618	Proteobacteria	Gammaproteobacteria	Rhodoferax	ASV528	8	OTU 462
NEU	NEU0717	Proteobacteria	Gammaproteobacteria	Rhodoferax	ASV528	20	OTU 462
NEU	NEU0817	Proteobacteria	Gammaproteobacteria	Rhodoferax	ASV528	27	OTU 462
NEU	NEU0917	Proteobacteria	Gammaproteobacteria	Rhodoferax	ASV528	14	OTU 462
NEU	NEU1017	Proteobacteria	Gammaproteobacteria	Rhodoferax	ASV528	30	OTU 462
NEU	NEU1117	Proteobacteria	Gammaproteobacteria	Rhodoferax	ASV528	51	OTU 462
NEU	NEU1217	Proteobacteria	Gammaproteobacteria	Rhodoferax	ASV528	44	OTU 462
GRE	GRE0218	Proteobacteria	Alphaproteobacteria	Hyphomicrobium	ASV529	0	OTU 247
GRE	GRE0318	Proteobacteria	Alphaproteobacteria	Hyphomicrobium	ASV529	0	OTU 247
GRE	GRE0418	Proteobacteria	Alphaproteobacteria	Hyphomicrobium	ASV529	0	OTU 247
GRE	GRE0518	Proteobacteria	Alphaproteobacteria	Hyphomicrobium	ASV529	0	OTU 247
GRE	GRE0617	Proteobacteria	Alphaproteobacteria	Hyphomicrobium	ASV529	0	OTU 247
GRE	GRE0618	Proteobacteria	Alphaproteobacteria	Hyphomicrobium	ASV529	0	OTU 247
GRE	GRE0717	Proteobacteria	Alphaproteobacteria	Hyphomicrobium	ASV529	0	OTU 247
GRE	GRE0817	Proteobacteria	Alphaproteobacteria	Hyphomicrobium	ASV529	0	OTU 247
GRE	GRE0917	Proteobacteria	Alphaproteobacteria	Hyphomicrobium	ASV529	0	OTU 247
GRE	GRE1017	Proteobacteria	Alphaproteobacteria	Hyphomicrobium	ASV529	0	OTU 247
GRE	GRE1117	Proteobacteria	Alphaproteobacteria	Hyphomicrobium	ASV529	0	OTU 247
GRE	GRE1217	Proteobacteria	Alphaproteobacteria	Hyphomicrobium	ASV529	0	OTU 247
JAMMSM	JAMMSM0118	Proteobacteria	Alphaproteobacteria	Hyphomicrobium	ASV529	0	OTU 247
JAMMSM	JAMMSM0218	Proteobacteria	Alphaproteobacteria	Hyphomicrobium	ASV529	0	OTU 247
JAMMSM	JAMMSM0318	Proteobacteria	Alphaproteobacteria	Hyphomicrobium	ASV529	0	OTU 247
JAMMSM	JAMMSM0418	Proteobacteria	Alphaproteobacteria	Hyphomicrobium	ASV529	0	OTU 247
JAMMSM	JAMMSM0618	Proteobacteria	Alphaproteobacteria	Hyphomicrobium	ASV529	0	OTU 247
JAMMSM	JAMMSM0717	Proteobacteria	Alphaproteobacteria	Hyphomicrobium	ASV529	0	OTU 247
JAMMSM	JAMMSM0917	Proteobacteria	Alphaproteobacteria	Hyphomicrobium	ASV529	0	OTU 247
JAMMSM	JAMMSM1017	Proteobacteria	Alphaproteobacteria	Hyphomicrobium	ASV529	0	OTU 247
JAMMSM	JAMMSM1217	Proteobacteria	Alphaproteobacteria	Hyphomicrobium	ASV529	0	OTU 247
NEU	NEU0118	Proteobacteria	Alphaproteobacteria	Hyphomicrobium	ASV529	47	OTU 247
NEU	NEU0218	Proteobacteria	Alphaproteobacteria	Hyphomicrobium	ASV529	22	OTU 247
NEU	NEU0318	Proteobacteria	Alphaproteobacteria	Hyphomicrobium	ASV529	13	OTU 247
NEU	NEU0418	Proteobacteria	Alphaproteobacteria	Hyphomicrobium	ASV529	29	OTU 247
NEU	NEU0617	Proteobacteria	Alphaproteobacteria	Hyphomicrobium	ASV529	24	OTU 247
NEU	NEU0618	Proteobacteria	Alphaproteobacteria	Hyphomicrobium	ASV529	27	OTU 247
NEU	NEU0717	Proteobacteria	Alphaproteobacteria	Hyphomicrobium	ASV529	21	OTU 247
NEU	NEU0817	Proteobacteria	Alphaproteobacteria	Hyphomicrobium	ASV529	19	OTU 247
NEU	NEU0917	Proteobacteria	Alphaproteobacteria	Hyphomicrobium	ASV529	36	OTU 247
NEU	NEU1017	Proteobacteria	Alphaproteobacteria	Hyphomicrobium	ASV529	31	OTU 247
NEU	NEU1117	Proteobacteria	Alphaproteobacteria	Hyphomicrobium	ASV529	48	OTU 247
NEU	NEU1217	Proteobacteria	Alphaproteobacteria	Hyphomicrobium	ASV529	37	OTU 247
GRE	GRE0218	Proteobacteria	Alphaproteobacteria	Hyphomicrobium	ASV530	13	OTU 128
GRE	GRE0318	Proteobacteria	Alphaproteobacteria	Hyphomicrobium	ASV530	24	OTU 128
GRE	GRE0418	Proteobacteria	Alphaproteobacteria	Hyphomicrobium	ASV530	26	OTU 128
GRE	GRE0518	Proteobacteria	Alphaproteobacteria	Hyphomicrobium	ASV530	13	OTU 128
GRE	GRE0617	Proteobacteria	Alphaproteobacteria	Hyphomicrobium	ASV530	27	OTU 128
GRE	GRE0618	Proteobacteria	Alphaproteobacteria	Hyphomicrobium	ASV530	0	OTU 128
GRE	GRE0717	Proteobacteria	Alphaproteobacteria	Hyphomicrobium	ASV530	5	OTU 128
GRE	GRE0817	Proteobacteria	Alphaproteobacteria	Hyphomicrobium	ASV530	3	OTU 128
GRE	GRE0917	Proteobacteria	Alphaproteobacteria	Hyphomicrobium	ASV530	19	OTU 128
GRE	GRE1017	Proteobacteria	Alphaproteobacteria	Hyphomicrobium	ASV530	18	OTU 128
GRE	GRE1117	Proteobacteria	Alphaproteobacteria	Hyphomicrobium	ASV530	0	OTU 128
GRE	GRE1217	Proteobacteria	Alphaproteobacteria	Hyphomicrobium	ASV530	20	OTU 128
JAMMSM	JAMMSM0118	Proteobacteria	Alphaproteobacteria	Hyphomicrobium	ASV530	0	OTU 128
JAMMSM	JAMMSM0218	Proteobacteria	Alphaproteobacteria	Hyphomicrobium	ASV530	0	OTU 128
JAMMSM	JAMMSM0318	Proteobacteria	Alphaproteobacteria	Hyphomicrobium	ASV530	0	OTU 128
JAMMSM	JAMMSM0418	Proteobacteria	Alphaproteobacteria	Hyphomicrobium	ASV530	0	OTU 128
JAMMSM	JAMMSM0618	Proteobacteria	Alphaproteobacteria	Hyphomicrobium	ASV530	0	OTU 128
JAMMSM	JAMMSM0717	Proteobacteria	Alphaproteobacteria	Hyphomicrobium	ASV530	0	OTU 128
JAMMSM	JAMMSM0917	Proteobacteria	Alphaproteobacteria	Hyphomicrobium	ASV530	0	OTU 128
JAMMSM	JAMMSM1017	Proteobacteria	Alphaproteobacteria	Hyphomicrobium	ASV530	0	OTU 128
JAMMSM	JAMMSM1217	Proteobacteria	Alphaproteobacteria	Hyphomicrobium	ASV530	0	OTU 128
NEU	NEU0118	Proteobacteria	Alphaproteobacteria	Hyphomicrobium	ASV530	18	OTU 128
NEU	NEU0218	Proteobacteria	Alphaproteobacteria	Hyphomicrobium	ASV530	20	OTU 128
NEU	NEU0318	Proteobacteria	Alphaproteobacteria	Hyphomicrobium	ASV530	18	OTU 128
NEU	NEU0418	Proteobacteria	Alphaproteobacteria	Hyphomicrobium	ASV530	10	OTU 128
NEU	NEU0617	Proteobacteria	Alphaproteobacteria	Hyphomicrobium	ASV530	13	OTU 128
NEU	NEU0618	Proteobacteria	Alphaproteobacteria	Hyphomicrobium	ASV530	12	OTU 128
NEU	NEU0717	Proteobacteria	Alphaproteobacteria	Hyphomicrobium	ASV530	8	OTU 128
NEU	NEU0817	Proteobacteria	Alphaproteobacteria	Hyphomicrobium	ASV530	15	OTU 128
NEU	NEU0917	Proteobacteria	Alphaproteobacteria	Hyphomicrobium	ASV530	9	OTU 128
NEU	NEU1017	Proteobacteria	Alphaproteobacteria	Hyphomicrobium	ASV530	15	OTU 128
NEU	NEU1117	Proteobacteria	Alphaproteobacteria	Hyphomicrobium	ASV530	32	OTU 128
NEU	NEU1217	Proteobacteria	Alphaproteobacteria	Hyphomicrobium	ASV530	15	OTU 128
GRE	GRE0218	Acidobacteriota	Blastocatellia	JGI 0001001-H03	ASV531	5	OTU 693
GRE	GRE0318	Acidobacteriota	Blastocatellia	JGI 0001001-H03	ASV531	0	OTU 693
GRE	GRE0418	Acidobacteriota	Blastocatellia	JGI 0001001-H03	ASV531	0	OTU 693
GRE	GRE0518	Acidobacteriota	Blastocatellia	JGI 0001001-H03	ASV531	0	OTU 693
GRE	GRE0617	Acidobacteriota	Blastocatellia	JGI 0001001-H03	ASV531	0	OTU 693
GRE	GRE0618	Acidobacteriota	Blastocatellia	JGI 0001001-H03	ASV531	1	OTU 693
GRE	GRE0717	Acidobacteriota	Blastocatellia	JGI 0001001-H03	ASV531	7	OTU 693
GRE	GRE0817	Acidobacteriota	Blastocatellia	JGI 0001001-H03	ASV531	5	OTU 693
GRE	GRE0917	Acidobacteriota	Blastocatellia	JGI 0001001-H03	ASV531	7	OTU 693
GRE	GRE1017	Acidobacteriota	Blastocatellia	JGI 0001001-H03	ASV531	0	OTU 693
GRE	GRE1117	Acidobacteriota	Blastocatellia	JGI 0001001-H03	ASV531	0	OTU 693
GRE	GRE1217	Acidobacteriota	Blastocatellia	JGI 0001001-H03	ASV531	1	OTU 693
JAMMSM	JAMMSM0118	Acidobacteriota	Blastocatellia	JGI 0001001-H03	ASV531	0	OTU 693
JAMMSM	JAMMSM0218	Acidobacteriota	Blastocatellia	JGI 0001001-H03	ASV531	0	OTU 693
JAMMSM	JAMMSM0318	Acidobacteriota	Blastocatellia	JGI 0001001-H03	ASV531	0	OTU 693
JAMMSM	JAMMSM0418	Acidobacteriota	Blastocatellia	JGI 0001001-H03	ASV531	0	OTU 693
JAMMSM	JAMMSM0618	Acidobacteriota	Blastocatellia	JGI 0001001-H03	ASV531	0	OTU 693
JAMMSM	JAMMSM0717	Acidobacteriota	Blastocatellia	JGI 0001001-H03	ASV531	0	OTU 693
JAMMSM	JAMMSM0917	Acidobacteriota	Blastocatellia	JGI 0001001-H03	ASV531	0	OTU 693
JAMMSM	JAMMSM1017	Acidobacteriota	Blastocatellia	JGI 0001001-H03	ASV531	0	OTU 693
JAMMSM	JAMMSM1217	Acidobacteriota	Blastocatellia	JGI 0001001-H03	ASV531	0	OTU 693
NEU	NEU0118	Acidobacteriota	Blastocatellia	JGI 0001001-H03	ASV531	4	OTU 693
NEU	NEU0218	Acidobacteriota	Blastocatellia	JGI 0001001-H03	ASV531	1	OTU 693
NEU	NEU0318	Acidobacteriota	Blastocatellia	JGI 0001001-H03	ASV531	0	OTU 693
NEU	NEU0418	Acidobacteriota	Blastocatellia	JGI 0001001-H03	ASV531	2	OTU 693
NEU	NEU0617	Acidobacteriota	Blastocatellia	JGI 0001001-H03	ASV531	6	OTU 693
NEU	NEU0618	Acidobacteriota	Blastocatellia	JGI 0001001-H03	ASV531	23	OTU 693
NEU	NEU0717	Acidobacteriota	Blastocatellia	JGI 0001001-H03	ASV531	7	OTU 693
NEU	NEU0817	Acidobacteriota	Blastocatellia	JGI 0001001-H03	ASV531	41	OTU 693
NEU	NEU0917	Acidobacteriota	Blastocatellia	JGI 0001001-H03	ASV531	168	OTU 693
NEU	NEU1017	Acidobacteriota	Blastocatellia	JGI 0001001-H03	ASV531	37	OTU 693
NEU	NEU1117	Acidobacteriota	Blastocatellia	JGI 0001001-H03	ASV531	30	OTU 693
NEU	NEU1217	Acidobacteriota	Blastocatellia	JGI 0001001-H03	ASV531	8	OTU 693
GRE	GRE0218	Bacteroidota	Bacteroidia	NA	ASV532	0	OTU 385
GRE	GRE0318	Bacteroidota	Bacteroidia	NA	ASV532	0	OTU 385
GRE	GRE0418	Bacteroidota	Bacteroidia	NA	ASV532	0	OTU 385
GRE	GRE0518	Bacteroidota	Bacteroidia	NA	ASV532	0	OTU 385
GRE	GRE0617	Bacteroidota	Bacteroidia	NA	ASV532	0	OTU 385
GRE	GRE0618	Bacteroidota	Bacteroidia	NA	ASV532	0	OTU 385
GRE	GRE0717	Bacteroidota	Bacteroidia	NA	ASV532	0	OTU 385
GRE	GRE0817	Bacteroidota	Bacteroidia	NA	ASV532	0	OTU 385
GRE	GRE0917	Bacteroidota	Bacteroidia	NA	ASV532	0	OTU 385
GRE	GRE1017	Bacteroidota	Bacteroidia	NA	ASV532	0	OTU 385
GRE	GRE1117	Bacteroidota	Bacteroidia	NA	ASV532	0	OTU 385
GRE	GRE1217	Bacteroidota	Bacteroidia	NA	ASV532	0	OTU 385
JAMMSM	JAMMSM0118	Bacteroidota	Bacteroidia	NA	ASV532	0	OTU 385
JAMMSM	JAMMSM0218	Bacteroidota	Bacteroidia	NA	ASV532	0	OTU 385
JAMMSM	JAMMSM0318	Bacteroidota	Bacteroidia	NA	ASV532	0	OTU 385
JAMMSM	JAMMSM0418	Bacteroidota	Bacteroidia	NA	ASV532	0	OTU 385
JAMMSM	JAMMSM0618	Bacteroidota	Bacteroidia	NA	ASV532	0	OTU 385
JAMMSM	JAMMSM0717	Bacteroidota	Bacteroidia	NA	ASV532	0	OTU 385
JAMMSM	JAMMSM0917	Bacteroidota	Bacteroidia	NA	ASV532	1	OTU 385
JAMMSM	JAMMSM1017	Bacteroidota	Bacteroidia	NA	ASV532	0	OTU 385
JAMMSM	JAMMSM1217	Bacteroidota	Bacteroidia	NA	ASV532	0	OTU 385
NEU	NEU0118	Bacteroidota	Bacteroidia	NA	ASV532	14	OTU 385
NEU	NEU0218	Bacteroidota	Bacteroidia	NA	ASV532	6	OTU 385
NEU	NEU0318	Bacteroidota	Bacteroidia	NA	ASV532	22	OTU 385
NEU	NEU0418	Bacteroidota	Bacteroidia	NA	ASV532	38	OTU 385
NEU	NEU0617	Bacteroidota	Bacteroidia	NA	ASV532	0	OTU 385
NEU	NEU0618	Bacteroidota	Bacteroidia	NA	ASV532	54	OTU 385
NEU	NEU0717	Bacteroidota	Bacteroidia	NA	ASV532	60	OTU 385
NEU	NEU0817	Bacteroidota	Bacteroidia	NA	ASV532	44	OTU 385
NEU	NEU0917	Bacteroidota	Bacteroidia	NA	ASV532	72	OTU 385
NEU	NEU1017	Bacteroidota	Bacteroidia	NA	ASV532	39	OTU 385
NEU	NEU1117	Bacteroidota	Bacteroidia	NA	ASV532	3	OTU 385
NEU	NEU1217	Bacteroidota	Bacteroidia	NA	ASV532	0	OTU 385
GRE	GRE0218	Proteobacteria	Alphaproteobacteria	NA	ASV533	0	OTU 217
GRE	GRE0318	Proteobacteria	Alphaproteobacteria	NA	ASV533	0	OTU 217
GRE	GRE0418	Proteobacteria	Alphaproteobacteria	NA	ASV533	0	OTU 217
GRE	GRE0518	Proteobacteria	Alphaproteobacteria	NA	ASV533	0	OTU 217
GRE	GRE0617	Proteobacteria	Alphaproteobacteria	NA	ASV533	0	OTU 217
GRE	GRE0618	Proteobacteria	Alphaproteobacteria	NA	ASV533	0	OTU 217
GRE	GRE0717	Proteobacteria	Alphaproteobacteria	NA	ASV533	0	OTU 217
GRE	GRE0817	Proteobacteria	Alphaproteobacteria	NA	ASV533	0	OTU 217
GRE	GRE0917	Proteobacteria	Alphaproteobacteria	NA	ASV533	0	OTU 217
GRE	GRE1017	Proteobacteria	Alphaproteobacteria	NA	ASV533	0	OTU 217
GRE	GRE1117	Proteobacteria	Alphaproteobacteria	NA	ASV533	0	OTU 217
GRE	GRE1217	Proteobacteria	Alphaproteobacteria	NA	ASV533	0	OTU 217
JAMMSM	JAMMSM0118	Proteobacteria	Alphaproteobacteria	NA	ASV533	0	OTU 217
JAMMSM	JAMMSM0218	Proteobacteria	Alphaproteobacteria	NA	ASV533	13	OTU 217
JAMMSM	JAMMSM0318	Proteobacteria	Alphaproteobacteria	NA	ASV533	7	OTU 217
JAMMSM	JAMMSM0418	Proteobacteria	Alphaproteobacteria	NA	ASV533	5	OTU 217
JAMMSM	JAMMSM0618	Proteobacteria	Alphaproteobacteria	NA	ASV533	0	OTU 217
JAMMSM	JAMMSM0717	Proteobacteria	Alphaproteobacteria	NA	ASV533	0	OTU 217
JAMMSM	JAMMSM0917	Proteobacteria	Alphaproteobacteria	NA	ASV533	0	OTU 217
JAMMSM	JAMMSM1017	Proteobacteria	Alphaproteobacteria	NA	ASV533	0	OTU 217
JAMMSM	JAMMSM1217	Proteobacteria	Alphaproteobacteria	NA	ASV533	0	OTU 217
NEU	NEU0118	Proteobacteria	Alphaproteobacteria	NA	ASV533	19	OTU 217
NEU	NEU0218	Proteobacteria	Alphaproteobacteria	NA	ASV533	25	OTU 217
NEU	NEU0318	Proteobacteria	Alphaproteobacteria	NA	ASV533	33	OTU 217
NEU	NEU0418	Proteobacteria	Alphaproteobacteria	NA	ASV533	62	OTU 217
NEU	NEU0617	Proteobacteria	Alphaproteobacteria	NA	ASV533	26	OTU 217
NEU	NEU0618	Proteobacteria	Alphaproteobacteria	NA	ASV533	31	OTU 217
NEU	NEU0717	Proteobacteria	Alphaproteobacteria	NA	ASV533	34	OTU 217
NEU	NEU0817	Proteobacteria	Alphaproteobacteria	NA	ASV533	25	OTU 217
NEU	NEU0917	Proteobacteria	Alphaproteobacteria	NA	ASV533	16	OTU 217
NEU	NEU1017	Proteobacteria	Alphaproteobacteria	NA	ASV533	14	OTU 217
NEU	NEU1117	Proteobacteria	Alphaproteobacteria	NA	ASV533	25	OTU 217
NEU	NEU1217	Proteobacteria	Alphaproteobacteria	NA	ASV533	17	OTU 217
GRE	GRE0218	Proteobacteria	Gammaproteobacteria	Zoogloea	ASV534	0	OTU 28
GRE	GRE0318	Proteobacteria	Gammaproteobacteria	Zoogloea	ASV534	0	OTU 28
GRE	GRE0418	Proteobacteria	Gammaproteobacteria	Zoogloea	ASV534	0	OTU 28
GRE	GRE0518	Proteobacteria	Gammaproteobacteria	Zoogloea	ASV534	0	OTU 28
GRE	GRE0617	Proteobacteria	Gammaproteobacteria	Zoogloea	ASV534	0	OTU 28
GRE	GRE0618	Proteobacteria	Gammaproteobacteria	Zoogloea	ASV534	0	OTU 28
GRE	GRE0717	Proteobacteria	Gammaproteobacteria	Zoogloea	ASV534	0	OTU 28
GRE	GRE0817	Proteobacteria	Gammaproteobacteria	Zoogloea	ASV534	0	OTU 28
GRE	GRE0917	Proteobacteria	Gammaproteobacteria	Zoogloea	ASV534	0	OTU 28
GRE	GRE1017	Proteobacteria	Gammaproteobacteria	Zoogloea	ASV534	0	OTU 28
GRE	GRE1117	Proteobacteria	Gammaproteobacteria	Zoogloea	ASV534	0	OTU 28
GRE	GRE1217	Proteobacteria	Gammaproteobacteria	Zoogloea	ASV534	0	OTU 28
JAMMSM	JAMMSM0118	Proteobacteria	Gammaproteobacteria	Zoogloea	ASV534	0	OTU 28
JAMMSM	JAMMSM0218	Proteobacteria	Gammaproteobacteria	Zoogloea	ASV534	0	OTU 28
JAMMSM	JAMMSM0318	Proteobacteria	Gammaproteobacteria	Zoogloea	ASV534	0	OTU 28
JAMMSM	JAMMSM0418	Proteobacteria	Gammaproteobacteria	Zoogloea	ASV534	0	OTU 28
JAMMSM	JAMMSM0618	Proteobacteria	Gammaproteobacteria	Zoogloea	ASV534	0	OTU 28
JAMMSM	JAMMSM0717	Proteobacteria	Gammaproteobacteria	Zoogloea	ASV534	0	OTU 28
JAMMSM	JAMMSM0917	Proteobacteria	Gammaproteobacteria	Zoogloea	ASV534	0	OTU 28
JAMMSM	JAMMSM1017	Proteobacteria	Gammaproteobacteria	Zoogloea	ASV534	0	OTU 28
JAMMSM	JAMMSM1217	Proteobacteria	Gammaproteobacteria	Zoogloea	ASV534	0	OTU 28
NEU	NEU0118	Proteobacteria	Gammaproteobacteria	Zoogloea	ASV534	67	OTU 28
NEU	NEU0218	Proteobacteria	Gammaproteobacteria	Zoogloea	ASV534	75	OTU 28
NEU	NEU0318	Proteobacteria	Gammaproteobacteria	Zoogloea	ASV534	47	OTU 28
NEU	NEU0418	Proteobacteria	Gammaproteobacteria	Zoogloea	ASV534	16	OTU 28
NEU	NEU0617	Proteobacteria	Gammaproteobacteria	Zoogloea	ASV534	27	OTU 28
NEU	NEU0618	Proteobacteria	Gammaproteobacteria	Zoogloea	ASV534	12	OTU 28
NEU	NEU0717	Proteobacteria	Gammaproteobacteria	Zoogloea	ASV534	24	OTU 28
NEU	NEU0817	Proteobacteria	Gammaproteobacteria	Zoogloea	ASV534	18	OTU 28
NEU	NEU0917	Proteobacteria	Gammaproteobacteria	Zoogloea	ASV534	0	OTU 28
NEU	NEU1017	Proteobacteria	Gammaproteobacteria	Zoogloea	ASV534	0	OTU 28
NEU	NEU1117	Proteobacteria	Gammaproteobacteria	Zoogloea	ASV534	25	OTU 28
NEU	NEU1217	Proteobacteria	Gammaproteobacteria	Zoogloea	ASV534	41	OTU 28
GRE	GRE0218	Proteobacteria	Gammaproteobacteria	Candidatus Accumulibacter	ASV535	0	OTU 40
GRE	GRE0318	Proteobacteria	Gammaproteobacteria	Candidatus Accumulibacter	ASV535	0	OTU 40
GRE	GRE0418	Proteobacteria	Gammaproteobacteria	Candidatus Accumulibacter	ASV535	18	OTU 40
GRE	GRE0518	Proteobacteria	Gammaproteobacteria	Candidatus Accumulibacter	ASV535	0	OTU 40
GRE	GRE0617	Proteobacteria	Gammaproteobacteria	Candidatus Accumulibacter	ASV535	0	OTU 40
GRE	GRE0618	Proteobacteria	Gammaproteobacteria	Candidatus Accumulibacter	ASV535	0	OTU 40
GRE	GRE0717	Proteobacteria	Gammaproteobacteria	Candidatus Accumulibacter	ASV535	0	OTU 40
GRE	GRE0817	Proteobacteria	Gammaproteobacteria	Candidatus Accumulibacter	ASV535	0	OTU 40
GRE	GRE0917	Proteobacteria	Gammaproteobacteria	Candidatus Accumulibacter	ASV535	0	OTU 40
GRE	GRE1017	Proteobacteria	Gammaproteobacteria	Candidatus Accumulibacter	ASV535	0	OTU 40
GRE	GRE1117	Proteobacteria	Gammaproteobacteria	Candidatus Accumulibacter	ASV535	0	OTU 40
GRE	GRE1217	Proteobacteria	Gammaproteobacteria	Candidatus Accumulibacter	ASV535	0	OTU 40
JAMMSM	JAMMSM0118	Proteobacteria	Gammaproteobacteria	Candidatus Accumulibacter	ASV535	0	OTU 40
JAMMSM	JAMMSM0218	Proteobacteria	Gammaproteobacteria	Candidatus Accumulibacter	ASV535	0	OTU 40
JAMMSM	JAMMSM0318	Proteobacteria	Gammaproteobacteria	Candidatus Accumulibacter	ASV535	0	OTU 40
JAMMSM	JAMMSM0418	Proteobacteria	Gammaproteobacteria	Candidatus Accumulibacter	ASV535	0	OTU 40
JAMMSM	JAMMSM0618	Proteobacteria	Gammaproteobacteria	Candidatus Accumulibacter	ASV535	0	OTU 40
JAMMSM	JAMMSM0717	Proteobacteria	Gammaproteobacteria	Candidatus Accumulibacter	ASV535	0	OTU 40
JAMMSM	JAMMSM0917	Proteobacteria	Gammaproteobacteria	Candidatus Accumulibacter	ASV535	0	OTU 40
JAMMSM	JAMMSM1017	Proteobacteria	Gammaproteobacteria	Candidatus Accumulibacter	ASV535	0	OTU 40
JAMMSM	JAMMSM1217	Proteobacteria	Gammaproteobacteria	Candidatus Accumulibacter	ASV535	0	OTU 40
NEU	NEU0118	Proteobacteria	Gammaproteobacteria	Candidatus Accumulibacter	ASV535	87	OTU 40
NEU	NEU0218	Proteobacteria	Gammaproteobacteria	Candidatus Accumulibacter	ASV535	22	OTU 40
NEU	NEU0318	Proteobacteria	Gammaproteobacteria	Candidatus Accumulibacter	ASV535	30	OTU 40
NEU	NEU0418	Proteobacteria	Gammaproteobacteria	Candidatus Accumulibacter	ASV535	0	OTU 40
NEU	NEU0617	Proteobacteria	Gammaproteobacteria	Candidatus Accumulibacter	ASV535	42	OTU 40
NEU	NEU0618	Proteobacteria	Gammaproteobacteria	Candidatus Accumulibacter	ASV535	36	OTU 40
NEU	NEU0717	Proteobacteria	Gammaproteobacteria	Candidatus Accumulibacter	ASV535	50	OTU 40
NEU	NEU0817	Proteobacteria	Gammaproteobacteria	Candidatus Accumulibacter	ASV535	0	OTU 40
NEU	NEU0917	Proteobacteria	Gammaproteobacteria	Candidatus Accumulibacter	ASV535	29	OTU 40
NEU	NEU1017	Proteobacteria	Gammaproteobacteria	Candidatus Accumulibacter	ASV535	17	OTU 40
NEU	NEU1117	Proteobacteria	Gammaproteobacteria	Candidatus Accumulibacter	ASV535	20	OTU 40
NEU	NEU1217	Proteobacteria	Gammaproteobacteria	Candidatus Accumulibacter	ASV535	0	OTU 40
GRE	GRE0218	Proteobacteria	Gammaproteobacteria	Candidatus Accumulibacter	ASV536	10	OTU 293
GRE	GRE0318	Proteobacteria	Gammaproteobacteria	Candidatus Accumulibacter	ASV536	5	OTU 293
GRE	GRE0418	Proteobacteria	Gammaproteobacteria	Candidatus Accumulibacter	ASV536	8	OTU 293
GRE	GRE0518	Proteobacteria	Gammaproteobacteria	Candidatus Accumulibacter	ASV536	14	OTU 293
GRE	GRE0617	Proteobacteria	Gammaproteobacteria	Candidatus Accumulibacter	ASV536	40	OTU 293
GRE	GRE0618	Proteobacteria	Gammaproteobacteria	Candidatus Accumulibacter	ASV536	36	OTU 293
GRE	GRE0717	Proteobacteria	Gammaproteobacteria	Candidatus Accumulibacter	ASV536	4	OTU 293
GRE	GRE0817	Proteobacteria	Gammaproteobacteria	Candidatus Accumulibacter	ASV536	4	OTU 293
GRE	GRE0917	Proteobacteria	Gammaproteobacteria	Candidatus Accumulibacter	ASV536	13	OTU 293
GRE	GRE1017	Proteobacteria	Gammaproteobacteria	Candidatus Accumulibacter	ASV536	14	OTU 293
GRE	GRE1117	Proteobacteria	Gammaproteobacteria	Candidatus Accumulibacter	ASV536	17	OTU 293
GRE	GRE1217	Proteobacteria	Gammaproteobacteria	Candidatus Accumulibacter	ASV536	16	OTU 293
JAMMSM	JAMMSM0118	Proteobacteria	Gammaproteobacteria	Candidatus Accumulibacter	ASV536	0	OTU 293
JAMMSM	JAMMSM0218	Proteobacteria	Gammaproteobacteria	Candidatus Accumulibacter	ASV536	0	OTU 293
JAMMSM	JAMMSM0318	Proteobacteria	Gammaproteobacteria	Candidatus Accumulibacter	ASV536	0	OTU 293
JAMMSM	JAMMSM0418	Proteobacteria	Gammaproteobacteria	Candidatus Accumulibacter	ASV536	0	OTU 293
JAMMSM	JAMMSM0618	Proteobacteria	Gammaproteobacteria	Candidatus Accumulibacter	ASV536	0	OTU 293
JAMMSM	JAMMSM0717	Proteobacteria	Gammaproteobacteria	Candidatus Accumulibacter	ASV536	0	OTU 293
JAMMSM	JAMMSM0917	Proteobacteria	Gammaproteobacteria	Candidatus Accumulibacter	ASV536	0	OTU 293
JAMMSM	JAMMSM1017	Proteobacteria	Gammaproteobacteria	Candidatus Accumulibacter	ASV536	0	OTU 293
JAMMSM	JAMMSM1217	Proteobacteria	Gammaproteobacteria	Candidatus Accumulibacter	ASV536	0	OTU 293
NEU	NEU0118	Proteobacteria	Gammaproteobacteria	Candidatus Accumulibacter	ASV536	0	OTU 293
NEU	NEU0218	Proteobacteria	Gammaproteobacteria	Candidatus Accumulibacter	ASV536	0	OTU 293
NEU	NEU0318	Proteobacteria	Gammaproteobacteria	Candidatus Accumulibacter	ASV536	6	OTU 293
NEU	NEU0418	Proteobacteria	Gammaproteobacteria	Candidatus Accumulibacter	ASV536	15	OTU 293
NEU	NEU0617	Proteobacteria	Gammaproteobacteria	Candidatus Accumulibacter	ASV536	42	OTU 293
NEU	NEU0618	Proteobacteria	Gammaproteobacteria	Candidatus Accumulibacter	ASV536	20	OTU 293
NEU	NEU0717	Proteobacteria	Gammaproteobacteria	Candidatus Accumulibacter	ASV536	51	OTU 293
NEU	NEU0817	Proteobacteria	Gammaproteobacteria	Candidatus Accumulibacter	ASV536	18	OTU 293
NEU	NEU0917	Proteobacteria	Gammaproteobacteria	Candidatus Accumulibacter	ASV536	8	OTU 293
NEU	NEU1017	Proteobacteria	Gammaproteobacteria	Candidatus Accumulibacter	ASV536	4	OTU 293
NEU	NEU1117	Proteobacteria	Gammaproteobacteria	Candidatus Accumulibacter	ASV536	1	OTU 293
NEU	NEU1217	Proteobacteria	Gammaproteobacteria	Candidatus Accumulibacter	ASV536	4	OTU 293
GRE	GRE0218	Proteobacteria	Gammaproteobacteria	Candidatus Accumulibacter	ASV537	0	OTU 256
GRE	GRE0318	Proteobacteria	Gammaproteobacteria	Candidatus Accumulibacter	ASV537	0	OTU 256
GRE	GRE0418	Proteobacteria	Gammaproteobacteria	Candidatus Accumulibacter	ASV537	0	OTU 256
GRE	GRE0518	Proteobacteria	Gammaproteobacteria	Candidatus Accumulibacter	ASV537	0	OTU 256
GRE	GRE0617	Proteobacteria	Gammaproteobacteria	Candidatus Accumulibacter	ASV537	0	OTU 256
GRE	GRE0618	Proteobacteria	Gammaproteobacteria	Candidatus Accumulibacter	ASV537	0	OTU 256
GRE	GRE0717	Proteobacteria	Gammaproteobacteria	Candidatus Accumulibacter	ASV537	0	OTU 256
GRE	GRE0817	Proteobacteria	Gammaproteobacteria	Candidatus Accumulibacter	ASV537	0	OTU 256
GRE	GRE0917	Proteobacteria	Gammaproteobacteria	Candidatus Accumulibacter	ASV537	0	OTU 256
GRE	GRE1017	Proteobacteria	Gammaproteobacteria	Candidatus Accumulibacter	ASV537	0	OTU 256
GRE	GRE1117	Proteobacteria	Gammaproteobacteria	Candidatus Accumulibacter	ASV537	0	OTU 256
GRE	GRE1217	Proteobacteria	Gammaproteobacteria	Candidatus Accumulibacter	ASV537	0	OTU 256
JAMMSM	JAMMSM0118	Proteobacteria	Gammaproteobacteria	Candidatus Accumulibacter	ASV537	0	OTU 256
JAMMSM	JAMMSM0218	Proteobacteria	Gammaproteobacteria	Candidatus Accumulibacter	ASV537	0	OTU 256
JAMMSM	JAMMSM0318	Proteobacteria	Gammaproteobacteria	Candidatus Accumulibacter	ASV537	0	OTU 256
JAMMSM	JAMMSM0418	Proteobacteria	Gammaproteobacteria	Candidatus Accumulibacter	ASV537	0	OTU 256
JAMMSM	JAMMSM0618	Proteobacteria	Gammaproteobacteria	Candidatus Accumulibacter	ASV537	0	OTU 256
JAMMSM	JAMMSM0717	Proteobacteria	Gammaproteobacteria	Candidatus Accumulibacter	ASV537	0	OTU 256
JAMMSM	JAMMSM0917	Proteobacteria	Gammaproteobacteria	Candidatus Accumulibacter	ASV537	0	OTU 256
JAMMSM	JAMMSM1017	Proteobacteria	Gammaproteobacteria	Candidatus Accumulibacter	ASV537	0	OTU 256
JAMMSM	JAMMSM1217	Proteobacteria	Gammaproteobacteria	Candidatus Accumulibacter	ASV537	0	OTU 256
NEU	NEU0118	Proteobacteria	Gammaproteobacteria	Candidatus Accumulibacter	ASV537	17	OTU 256
NEU	NEU0218	Proteobacteria	Gammaproteobacteria	Candidatus Accumulibacter	ASV537	12	OTU 256
NEU	NEU0318	Proteobacteria	Gammaproteobacteria	Candidatus Accumulibacter	ASV537	4	OTU 256
NEU	NEU0418	Proteobacteria	Gammaproteobacteria	Candidatus Accumulibacter	ASV537	16	OTU 256
NEU	NEU0617	Proteobacteria	Gammaproteobacteria	Candidatus Accumulibacter	ASV537	37	OTU 256
NEU	NEU0618	Proteobacteria	Gammaproteobacteria	Candidatus Accumulibacter	ASV537	45	OTU 256
NEU	NEU0717	Proteobacteria	Gammaproteobacteria	Candidatus Accumulibacter	ASV537	85	OTU 256
NEU	NEU0817	Proteobacteria	Gammaproteobacteria	Candidatus Accumulibacter	ASV537	97	OTU 256
NEU	NEU0917	Proteobacteria	Gammaproteobacteria	Candidatus Accumulibacter	ASV537	0	OTU 256
NEU	NEU1017	Proteobacteria	Gammaproteobacteria	Candidatus Accumulibacter	ASV537	9	OTU 256
NEU	NEU1117	Proteobacteria	Gammaproteobacteria	Candidatus Accumulibacter	ASV537	16	OTU 256
NEU	NEU1217	Proteobacteria	Gammaproteobacteria	Candidatus Accumulibacter	ASV537	12	OTU 256
GRE	GRE0218	Planctomycetota	Planctomycetes	Aquisphaera	ASV538	2	OTU 802
GRE	GRE0318	Planctomycetota	Planctomycetes	Aquisphaera	ASV538	5	OTU 802
GRE	GRE0418	Planctomycetota	Planctomycetes	Aquisphaera	ASV538	5	OTU 802
GRE	GRE0518	Planctomycetota	Planctomycetes	Aquisphaera	ASV538	0	OTU 802
GRE	GRE0617	Planctomycetota	Planctomycetes	Aquisphaera	ASV538	41	OTU 802
GRE	GRE0618	Planctomycetota	Planctomycetes	Aquisphaera	ASV538	0	OTU 802
GRE	GRE0717	Planctomycetota	Planctomycetes	Aquisphaera	ASV538	0	OTU 802
GRE	GRE0817	Planctomycetota	Planctomycetes	Aquisphaera	ASV538	37	OTU 802
GRE	GRE0917	Planctomycetota	Planctomycetes	Aquisphaera	ASV538	41	OTU 802
GRE	GRE1017	Planctomycetota	Planctomycetes	Aquisphaera	ASV538	0	OTU 802
GRE	GRE1117	Planctomycetota	Planctomycetes	Aquisphaera	ASV538	12	OTU 802
GRE	GRE1217	Planctomycetota	Planctomycetes	Aquisphaera	ASV538	0	OTU 802
JAMMSM	JAMMSM0118	Planctomycetota	Planctomycetes	Aquisphaera	ASV538	0	OTU 802
JAMMSM	JAMMSM0218	Planctomycetota	Planctomycetes	Aquisphaera	ASV538	0	OTU 802
JAMMSM	JAMMSM0318	Planctomycetota	Planctomycetes	Aquisphaera	ASV538	0	OTU 802
JAMMSM	JAMMSM0418	Planctomycetota	Planctomycetes	Aquisphaera	ASV538	0	OTU 802
JAMMSM	JAMMSM0618	Planctomycetota	Planctomycetes	Aquisphaera	ASV538	0	OTU 802
JAMMSM	JAMMSM0717	Planctomycetota	Planctomycetes	Aquisphaera	ASV538	0	OTU 802
JAMMSM	JAMMSM0917	Planctomycetota	Planctomycetes	Aquisphaera	ASV538	0	OTU 802
JAMMSM	JAMMSM1017	Planctomycetota	Planctomycetes	Aquisphaera	ASV538	0	OTU 802
JAMMSM	JAMMSM1217	Planctomycetota	Planctomycetes	Aquisphaera	ASV538	0	OTU 802
NEU	NEU0118	Planctomycetota	Planctomycetes	Aquisphaera	ASV538	26	OTU 802
NEU	NEU0218	Planctomycetota	Planctomycetes	Aquisphaera	ASV538	11	OTU 802
NEU	NEU0318	Planctomycetota	Planctomycetes	Aquisphaera	ASV538	4	OTU 802
NEU	NEU0418	Planctomycetota	Planctomycetes	Aquisphaera	ASV538	0	OTU 802
NEU	NEU0617	Planctomycetota	Planctomycetes	Aquisphaera	ASV538	0	OTU 802
NEU	NEU0618	Planctomycetota	Planctomycetes	Aquisphaera	ASV538	13	OTU 802
NEU	NEU0717	Planctomycetota	Planctomycetes	Aquisphaera	ASV538	0	OTU 802
NEU	NEU0817	Planctomycetota	Planctomycetes	Aquisphaera	ASV538	56	OTU 802
NEU	NEU0917	Planctomycetota	Planctomycetes	Aquisphaera	ASV538	30	OTU 802
NEU	NEU1017	Planctomycetota	Planctomycetes	Aquisphaera	ASV538	22	OTU 802
NEU	NEU1117	Planctomycetota	Planctomycetes	Aquisphaera	ASV538	25	OTU 802
NEU	NEU1217	Planctomycetota	Planctomycetes	Aquisphaera	ASV538	19	OTU 802
GRE	GRE0218	Proteobacteria	Gammaproteobacteria	NA	ASV539	0	OTU 328
GRE	GRE0318	Proteobacteria	Gammaproteobacteria	NA	ASV539	0	OTU 328
GRE	GRE0418	Proteobacteria	Gammaproteobacteria	NA	ASV539	0	OTU 328
GRE	GRE0518	Proteobacteria	Gammaproteobacteria	NA	ASV539	0	OTU 328
GRE	GRE0617	Proteobacteria	Gammaproteobacteria	NA	ASV539	0	OTU 328
GRE	GRE0618	Proteobacteria	Gammaproteobacteria	NA	ASV539	0	OTU 328
GRE	GRE0717	Proteobacteria	Gammaproteobacteria	NA	ASV539	0	OTU 328
GRE	GRE0817	Proteobacteria	Gammaproteobacteria	NA	ASV539	0	OTU 328
GRE	GRE0917	Proteobacteria	Gammaproteobacteria	NA	ASV539	0	OTU 328
GRE	GRE1017	Proteobacteria	Gammaproteobacteria	NA	ASV539	0	OTU 328
GRE	GRE1117	Proteobacteria	Gammaproteobacteria	NA	ASV539	0	OTU 328
GRE	GRE1217	Proteobacteria	Gammaproteobacteria	NA	ASV539	0	OTU 328
JAMMSM	JAMMSM0118	Proteobacteria	Gammaproteobacteria	NA	ASV539	0	OTU 328
JAMMSM	JAMMSM0218	Proteobacteria	Gammaproteobacteria	NA	ASV539	10	OTU 328
JAMMSM	JAMMSM0318	Proteobacteria	Gammaproteobacteria	NA	ASV539	0	OTU 328
JAMMSM	JAMMSM0418	Proteobacteria	Gammaproteobacteria	NA	ASV539	3	OTU 328
JAMMSM	JAMMSM0618	Proteobacteria	Gammaproteobacteria	NA	ASV539	0	OTU 328
JAMMSM	JAMMSM0717	Proteobacteria	Gammaproteobacteria	NA	ASV539	0	OTU 328
JAMMSM	JAMMSM0917	Proteobacteria	Gammaproteobacteria	NA	ASV539	17	OTU 328
JAMMSM	JAMMSM1017	Proteobacteria	Gammaproteobacteria	NA	ASV539	14	OTU 328
JAMMSM	JAMMSM1217	Proteobacteria	Gammaproteobacteria	NA	ASV539	3	OTU 328
NEU	NEU0118	Proteobacteria	Gammaproteobacteria	NA	ASV539	11	OTU 328
NEU	NEU0218	Proteobacteria	Gammaproteobacteria	NA	ASV539	11	OTU 328
NEU	NEU0318	Proteobacteria	Gammaproteobacteria	NA	ASV539	21	OTU 328
NEU	NEU0418	Proteobacteria	Gammaproteobacteria	NA	ASV539	30	OTU 328
NEU	NEU0617	Proteobacteria	Gammaproteobacteria	NA	ASV539	63	OTU 328
NEU	NEU0618	Proteobacteria	Gammaproteobacteria	NA	ASV539	40	OTU 328
NEU	NEU0717	Proteobacteria	Gammaproteobacteria	NA	ASV539	23	OTU 328
NEU	NEU0817	Proteobacteria	Gammaproteobacteria	NA	ASV539	23	OTU 328
NEU	NEU0917	Proteobacteria	Gammaproteobacteria	NA	ASV539	23	OTU 328
NEU	NEU1017	Proteobacteria	Gammaproteobacteria	NA	ASV539	8	OTU 328
NEU	NEU1117	Proteobacteria	Gammaproteobacteria	NA	ASV539	14	OTU 328
NEU	NEU1217	Proteobacteria	Gammaproteobacteria	NA	ASV539	35	OTU 328
GRE	GRE0218	Proteobacteria	Gammaproteobacteria	NA	ASV540	0	OTU 52
GRE	GRE0318	Proteobacteria	Gammaproteobacteria	NA	ASV540	0	OTU 52
GRE	GRE0418	Proteobacteria	Gammaproteobacteria	NA	ASV540	0	OTU 52
GRE	GRE0518	Proteobacteria	Gammaproteobacteria	NA	ASV540	0	OTU 52
GRE	GRE0617	Proteobacteria	Gammaproteobacteria	NA	ASV540	0	OTU 52
GRE	GRE0618	Proteobacteria	Gammaproteobacteria	NA	ASV540	0	OTU 52
GRE	GRE0717	Proteobacteria	Gammaproteobacteria	NA	ASV540	0	OTU 52
GRE	GRE0817	Proteobacteria	Gammaproteobacteria	NA	ASV540	0	OTU 52
GRE	GRE0917	Proteobacteria	Gammaproteobacteria	NA	ASV540	0	OTU 52
GRE	GRE1017	Proteobacteria	Gammaproteobacteria	NA	ASV540	0	OTU 52
GRE	GRE1117	Proteobacteria	Gammaproteobacteria	NA	ASV540	0	OTU 52
GRE	GRE1217	Proteobacteria	Gammaproteobacteria	NA	ASV540	0	OTU 52
JAMMSM	JAMMSM0118	Proteobacteria	Gammaproteobacteria	NA	ASV540	0	OTU 52
JAMMSM	JAMMSM0218	Proteobacteria	Gammaproteobacteria	NA	ASV540	10	OTU 52
JAMMSM	JAMMSM0318	Proteobacteria	Gammaproteobacteria	NA	ASV540	0	OTU 52
JAMMSM	JAMMSM0418	Proteobacteria	Gammaproteobacteria	NA	ASV540	0	OTU 52
JAMMSM	JAMMSM0618	Proteobacteria	Gammaproteobacteria	NA	ASV540	0	OTU 52
JAMMSM	JAMMSM0717	Proteobacteria	Gammaproteobacteria	NA	ASV540	0	OTU 52
JAMMSM	JAMMSM0917	Proteobacteria	Gammaproteobacteria	NA	ASV540	0	OTU 52
JAMMSM	JAMMSM1017	Proteobacteria	Gammaproteobacteria	NA	ASV540	0	OTU 52
JAMMSM	JAMMSM1217	Proteobacteria	Gammaproteobacteria	NA	ASV540	0	OTU 52
NEU	NEU0118	Proteobacteria	Gammaproteobacteria	NA	ASV540	0	OTU 52
NEU	NEU0218	Proteobacteria	Gammaproteobacteria	NA	ASV540	9	OTU 52
NEU	NEU0318	Proteobacteria	Gammaproteobacteria	NA	ASV540	14	OTU 52
NEU	NEU0418	Proteobacteria	Gammaproteobacteria	NA	ASV540	13	OTU 52
NEU	NEU0617	Proteobacteria	Gammaproteobacteria	NA	ASV540	57	OTU 52
NEU	NEU0618	Proteobacteria	Gammaproteobacteria	NA	ASV540	21	OTU 52
NEU	NEU0717	Proteobacteria	Gammaproteobacteria	NA	ASV540	112	OTU 52
NEU	NEU0817	Proteobacteria	Gammaproteobacteria	NA	ASV540	56	OTU 52
NEU	NEU0917	Proteobacteria	Gammaproteobacteria	NA	ASV540	35	OTU 52
NEU	NEU1017	Proteobacteria	Gammaproteobacteria	NA	ASV540	0	OTU 52
NEU	NEU1117	Proteobacteria	Gammaproteobacteria	NA	ASV540	22	OTU 52
NEU	NEU1217	Proteobacteria	Gammaproteobacteria	NA	ASV540	0	OTU 52
GRE	GRE0218	Planctomycetota	Planctomycetes	Gemmata	ASV541	6	OTU 818
GRE	GRE0318	Planctomycetota	Planctomycetes	Gemmata	ASV541	14	OTU 818
GRE	GRE0418	Planctomycetota	Planctomycetes	Gemmata	ASV541	5	OTU 818
GRE	GRE0518	Planctomycetota	Planctomycetes	Gemmata	ASV541	3	OTU 818
GRE	GRE0617	Planctomycetota	Planctomycetes	Gemmata	ASV541	10	OTU 818
GRE	GRE0618	Planctomycetota	Planctomycetes	Gemmata	ASV541	8	OTU 818
GRE	GRE0717	Planctomycetota	Planctomycetes	Gemmata	ASV541	8	OTU 818
GRE	GRE0817	Planctomycetota	Planctomycetes	Gemmata	ASV541	1	OTU 818
GRE	GRE0917	Planctomycetota	Planctomycetes	Gemmata	ASV541	2	OTU 818
GRE	GRE1017	Planctomycetota	Planctomycetes	Gemmata	ASV541	1	OTU 818
GRE	GRE1117	Planctomycetota	Planctomycetes	Gemmata	ASV541	10	OTU 818
GRE	GRE1217	Planctomycetota	Planctomycetes	Gemmata	ASV541	0	OTU 818
JAMMSM	JAMMSM0118	Planctomycetota	Planctomycetes	Gemmata	ASV541	0	OTU 818
JAMMSM	JAMMSM0218	Planctomycetota	Planctomycetes	Gemmata	ASV541	0	OTU 818
JAMMSM	JAMMSM0318	Planctomycetota	Planctomycetes	Gemmata	ASV541	0	OTU 818
JAMMSM	JAMMSM0418	Planctomycetota	Planctomycetes	Gemmata	ASV541	0	OTU 818
JAMMSM	JAMMSM0618	Planctomycetota	Planctomycetes	Gemmata	ASV541	0	OTU 818
JAMMSM	JAMMSM0717	Planctomycetota	Planctomycetes	Gemmata	ASV541	0	OTU 818
JAMMSM	JAMMSM0917	Planctomycetota	Planctomycetes	Gemmata	ASV541	0	OTU 818
JAMMSM	JAMMSM1017	Planctomycetota	Planctomycetes	Gemmata	ASV541	0	OTU 818
JAMMSM	JAMMSM1217	Planctomycetota	Planctomycetes	Gemmata	ASV541	0	OTU 818
NEU	NEU0118	Planctomycetota	Planctomycetes	Gemmata	ASV541	30	OTU 818
NEU	NEU0218	Planctomycetota	Planctomycetes	Gemmata	ASV541	13	OTU 818
NEU	NEU0318	Planctomycetota	Planctomycetes	Gemmata	ASV541	39	OTU 818
NEU	NEU0418	Planctomycetota	Planctomycetes	Gemmata	ASV541	15	OTU 818
NEU	NEU0617	Planctomycetota	Planctomycetes	Gemmata	ASV541	8	OTU 818
NEU	NEU0618	Planctomycetota	Planctomycetes	Gemmata	ASV541	4	OTU 818
NEU	NEU0717	Planctomycetota	Planctomycetes	Gemmata	ASV541	29	OTU 818
NEU	NEU0817	Planctomycetota	Planctomycetes	Gemmata	ASV541	61	OTU 818
NEU	NEU0917	Planctomycetota	Planctomycetes	Gemmata	ASV541	22	OTU 818
NEU	NEU1017	Planctomycetota	Planctomycetes	Gemmata	ASV541	9	OTU 818
NEU	NEU1117	Planctomycetota	Planctomycetes	Gemmata	ASV541	29	OTU 818
NEU	NEU1217	Planctomycetota	Planctomycetes	Gemmata	ASV541	16	OTU 818
GRE	GRE0218	Actinobacteriota	Acidimicrobiia	CL500-29 marine group	ASV542	0	OTU 83
GRE	GRE0318	Actinobacteriota	Acidimicrobiia	CL500-29 marine group	ASV542	0	OTU 83
GRE	GRE0418	Actinobacteriota	Acidimicrobiia	CL500-29 marine group	ASV542	0	OTU 83
GRE	GRE0518	Actinobacteriota	Acidimicrobiia	CL500-29 marine group	ASV542	0	OTU 83
GRE	GRE0617	Actinobacteriota	Acidimicrobiia	CL500-29 marine group	ASV542	0	OTU 83
GRE	GRE0618	Actinobacteriota	Acidimicrobiia	CL500-29 marine group	ASV542	0	OTU 83
GRE	GRE0717	Actinobacteriota	Acidimicrobiia	CL500-29 marine group	ASV542	0	OTU 83
GRE	GRE0817	Actinobacteriota	Acidimicrobiia	CL500-29 marine group	ASV542	0	OTU 83
GRE	GRE0917	Actinobacteriota	Acidimicrobiia	CL500-29 marine group	ASV542	0	OTU 83
GRE	GRE1017	Actinobacteriota	Acidimicrobiia	CL500-29 marine group	ASV542	2	OTU 83
GRE	GRE1117	Actinobacteriota	Acidimicrobiia	CL500-29 marine group	ASV542	0	OTU 83
GRE	GRE1217	Actinobacteriota	Acidimicrobiia	CL500-29 marine group	ASV542	0	OTU 83
JAMMSM	JAMMSM0118	Actinobacteriota	Acidimicrobiia	CL500-29 marine group	ASV542	0	OTU 83
JAMMSM	JAMMSM0218	Actinobacteriota	Acidimicrobiia	CL500-29 marine group	ASV542	0	OTU 83
JAMMSM	JAMMSM0318	Actinobacteriota	Acidimicrobiia	CL500-29 marine group	ASV542	0	OTU 83
JAMMSM	JAMMSM0418	Actinobacteriota	Acidimicrobiia	CL500-29 marine group	ASV542	0	OTU 83
JAMMSM	JAMMSM0618	Actinobacteriota	Acidimicrobiia	CL500-29 marine group	ASV542	0	OTU 83
JAMMSM	JAMMSM0717	Actinobacteriota	Acidimicrobiia	CL500-29 marine group	ASV542	0	OTU 83
JAMMSM	JAMMSM0917	Actinobacteriota	Acidimicrobiia	CL500-29 marine group	ASV542	0	OTU 83
JAMMSM	JAMMSM1017	Actinobacteriota	Acidimicrobiia	CL500-29 marine group	ASV542	0	OTU 83
JAMMSM	JAMMSM1217	Actinobacteriota	Acidimicrobiia	CL500-29 marine group	ASV542	0	OTU 83
NEU	NEU0118	Actinobacteriota	Acidimicrobiia	CL500-29 marine group	ASV542	32	OTU 83
NEU	NEU0218	Actinobacteriota	Acidimicrobiia	CL500-29 marine group	ASV542	56	OTU 83
NEU	NEU0318	Actinobacteriota	Acidimicrobiia	CL500-29 marine group	ASV542	69	OTU 83
NEU	NEU0418	Actinobacteriota	Acidimicrobiia	CL500-29 marine group	ASV542	46	OTU 83
NEU	NEU0617	Actinobacteriota	Acidimicrobiia	CL500-29 marine group	ASV542	15	OTU 83
NEU	NEU0618	Actinobacteriota	Acidimicrobiia	CL500-29 marine group	ASV542	11	OTU 83
NEU	NEU0717	Actinobacteriota	Acidimicrobiia	CL500-29 marine group	ASV542	10	OTU 83
NEU	NEU0817	Actinobacteriota	Acidimicrobiia	CL500-29 marine group	ASV542	31	OTU 83
NEU	NEU0917	Actinobacteriota	Acidimicrobiia	CL500-29 marine group	ASV542	31	OTU 83
NEU	NEU1017	Actinobacteriota	Acidimicrobiia	CL500-29 marine group	ASV542	23	OTU 83
NEU	NEU1117	Actinobacteriota	Acidimicrobiia	CL500-29 marine group	ASV542	13	OTU 83
NEU	NEU1217	Actinobacteriota	Acidimicrobiia	CL500-29 marine group	ASV542	7	OTU 83
GRE	GRE0218	Planctomycetota	Planctomycetes	NA	ASV543	0	OTU 108
GRE	GRE0318	Planctomycetota	Planctomycetes	NA	ASV543	0	OTU 108
GRE	GRE0418	Planctomycetota	Planctomycetes	NA	ASV543	0	OTU 108
GRE	GRE0518	Planctomycetota	Planctomycetes	NA	ASV543	0	OTU 108
GRE	GRE0617	Planctomycetota	Planctomycetes	NA	ASV543	0	OTU 108
GRE	GRE0618	Planctomycetota	Planctomycetes	NA	ASV543	0	OTU 108
GRE	GRE0717	Planctomycetota	Planctomycetes	NA	ASV543	0	OTU 108
GRE	GRE0817	Planctomycetota	Planctomycetes	NA	ASV543	0	OTU 108
GRE	GRE0917	Planctomycetota	Planctomycetes	NA	ASV543	0	OTU 108
GRE	GRE1017	Planctomycetota	Planctomycetes	NA	ASV543	0	OTU 108
GRE	GRE1117	Planctomycetota	Planctomycetes	NA	ASV543	0	OTU 108
GRE	GRE1217	Planctomycetota	Planctomycetes	NA	ASV543	0	OTU 108
JAMMSM	JAMMSM0118	Planctomycetota	Planctomycetes	NA	ASV543	0	OTU 108
JAMMSM	JAMMSM0218	Planctomycetota	Planctomycetes	NA	ASV543	0	OTU 108
JAMMSM	JAMMSM0318	Planctomycetota	Planctomycetes	NA	ASV543	0	OTU 108
JAMMSM	JAMMSM0418	Planctomycetota	Planctomycetes	NA	ASV543	0	OTU 108
JAMMSM	JAMMSM0618	Planctomycetota	Planctomycetes	NA	ASV543	0	OTU 108
JAMMSM	JAMMSM0717	Planctomycetota	Planctomycetes	NA	ASV543	0	OTU 108
JAMMSM	JAMMSM0917	Planctomycetota	Planctomycetes	NA	ASV543	0	OTU 108
JAMMSM	JAMMSM1017	Planctomycetota	Planctomycetes	NA	ASV543	0	OTU 108
JAMMSM	JAMMSM1217	Planctomycetota	Planctomycetes	NA	ASV543	0	OTU 108
NEU	NEU0118	Planctomycetota	Planctomycetes	NA	ASV543	81	OTU 108
NEU	NEU0218	Planctomycetota	Planctomycetes	NA	ASV543	15	OTU 108
NEU	NEU0318	Planctomycetota	Planctomycetes	NA	ASV543	19	OTU 108
NEU	NEU0418	Planctomycetota	Planctomycetes	NA	ASV543	22	OTU 108
NEU	NEU0617	Planctomycetota	Planctomycetes	NA	ASV543	21	OTU 108
NEU	NEU0618	Planctomycetota	Planctomycetes	NA	ASV543	14	OTU 108
NEU	NEU0717	Planctomycetota	Planctomycetes	NA	ASV543	31	OTU 108
NEU	NEU0817	Planctomycetota	Planctomycetes	NA	ASV543	28	OTU 108
NEU	NEU0917	Planctomycetota	Planctomycetes	NA	ASV543	9	OTU 108
NEU	NEU1017	Planctomycetota	Planctomycetes	NA	ASV543	26	OTU 108
NEU	NEU1117	Planctomycetota	Planctomycetes	NA	ASV543	48	OTU 108
NEU	NEU1217	Planctomycetota	Planctomycetes	NA	ASV543	32	OTU 108
GRE	GRE0218	Proteobacteria	Alphaproteobacteria	Sphingobium	ASV544	19	OTU 338
GRE	GRE0318	Proteobacteria	Alphaproteobacteria	Sphingobium	ASV544	15	OTU 338
GRE	GRE0418	Proteobacteria	Alphaproteobacteria	Sphingobium	ASV544	24	OTU 338
GRE	GRE0518	Proteobacteria	Alphaproteobacteria	Sphingobium	ASV544	9	OTU 338
GRE	GRE0617	Proteobacteria	Alphaproteobacteria	Sphingobium	ASV544	0	OTU 338
GRE	GRE0618	Proteobacteria	Alphaproteobacteria	Sphingobium	ASV544	6	OTU 338
GRE	GRE0717	Proteobacteria	Alphaproteobacteria	Sphingobium	ASV544	10	OTU 338
GRE	GRE0817	Proteobacteria	Alphaproteobacteria	Sphingobium	ASV544	6	OTU 338
GRE	GRE0917	Proteobacteria	Alphaproteobacteria	Sphingobium	ASV544	25	OTU 338
GRE	GRE1017	Proteobacteria	Alphaproteobacteria	Sphingobium	ASV544	17	OTU 338
GRE	GRE1117	Proteobacteria	Alphaproteobacteria	Sphingobium	ASV544	9	OTU 338
GRE	GRE1217	Proteobacteria	Alphaproteobacteria	Sphingobium	ASV544	12	OTU 338
JAMMSM	JAMMSM0118	Proteobacteria	Alphaproteobacteria	Sphingobium	ASV544	0	OTU 338
JAMMSM	JAMMSM0218	Proteobacteria	Alphaproteobacteria	Sphingobium	ASV544	0	OTU 338
JAMMSM	JAMMSM0318	Proteobacteria	Alphaproteobacteria	Sphingobium	ASV544	0	OTU 338
JAMMSM	JAMMSM0418	Proteobacteria	Alphaproteobacteria	Sphingobium	ASV544	5	OTU 338
JAMMSM	JAMMSM0618	Proteobacteria	Alphaproteobacteria	Sphingobium	ASV544	7	OTU 338
JAMMSM	JAMMSM0717	Proteobacteria	Alphaproteobacteria	Sphingobium	ASV544	0	OTU 338
JAMMSM	JAMMSM0917	Proteobacteria	Alphaproteobacteria	Sphingobium	ASV544	0	OTU 338
JAMMSM	JAMMSM1017	Proteobacteria	Alphaproteobacteria	Sphingobium	ASV544	0	OTU 338
JAMMSM	JAMMSM1217	Proteobacteria	Alphaproteobacteria	Sphingobium	ASV544	0	OTU 338
NEU	NEU0118	Proteobacteria	Alphaproteobacteria	Sphingobium	ASV544	21	OTU 338
NEU	NEU0218	Proteobacteria	Alphaproteobacteria	Sphingobium	ASV544	26	OTU 338
NEU	NEU0318	Proteobacteria	Alphaproteobacteria	Sphingobium	ASV544	15	OTU 338
NEU	NEU0418	Proteobacteria	Alphaproteobacteria	Sphingobium	ASV544	8	OTU 338
NEU	NEU0617	Proteobacteria	Alphaproteobacteria	Sphingobium	ASV544	10	OTU 338
NEU	NEU0618	Proteobacteria	Alphaproteobacteria	Sphingobium	ASV544	6	OTU 338
NEU	NEU0717	Proteobacteria	Alphaproteobacteria	Sphingobium	ASV544	15	OTU 338
NEU	NEU0817	Proteobacteria	Alphaproteobacteria	Sphingobium	ASV544	11	OTU 338
NEU	NEU0917	Proteobacteria	Alphaproteobacteria	Sphingobium	ASV544	14	OTU 338
NEU	NEU1017	Proteobacteria	Alphaproteobacteria	Sphingobium	ASV544	34	OTU 338
NEU	NEU1117	Proteobacteria	Alphaproteobacteria	Sphingobium	ASV544	10	OTU 338
NEU	NEU1217	Proteobacteria	Alphaproteobacteria	Sphingobium	ASV544	10	OTU 338
GRE	GRE0218	Acidobacteriota	Acidobacteriae	NA	ASV545	14	OTU 652
GRE	GRE0318	Acidobacteriota	Acidobacteriae	NA	ASV545	23	OTU 652
GRE	GRE0418	Acidobacteriota	Acidobacteriae	NA	ASV545	5	OTU 652
GRE	GRE0518	Acidobacteriota	Acidobacteriae	NA	ASV545	13	OTU 652
GRE	GRE0617	Acidobacteriota	Acidobacteriae	NA	ASV545	93	OTU 652
GRE	GRE0618	Acidobacteriota	Acidobacteriae	NA	ASV545	3	OTU 652
GRE	GRE0717	Acidobacteriota	Acidobacteriae	NA	ASV545	78	OTU 652
GRE	GRE0817	Acidobacteriota	Acidobacteriae	NA	ASV545	58	OTU 652
GRE	GRE0917	Acidobacteriota	Acidobacteriae	NA	ASV545	23	OTU 652
GRE	GRE1017	Acidobacteriota	Acidobacteriae	NA	ASV545	14	OTU 652
GRE	GRE1117	Acidobacteriota	Acidobacteriae	NA	ASV545	8	OTU 652
GRE	GRE1217	Acidobacteriota	Acidobacteriae	NA	ASV545	11	OTU 652
JAMMSM	JAMMSM0118	Acidobacteriota	Acidobacteriae	NA	ASV545	0	OTU 652
JAMMSM	JAMMSM0218	Acidobacteriota	Acidobacteriae	NA	ASV545	0	OTU 652
JAMMSM	JAMMSM0318	Acidobacteriota	Acidobacteriae	NA	ASV545	0	OTU 652
JAMMSM	JAMMSM0418	Acidobacteriota	Acidobacteriae	NA	ASV545	0	OTU 652
JAMMSM	JAMMSM0618	Acidobacteriota	Acidobacteriae	NA	ASV545	0	OTU 652
JAMMSM	JAMMSM0717	Acidobacteriota	Acidobacteriae	NA	ASV545	0	OTU 652
JAMMSM	JAMMSM0917	Acidobacteriota	Acidobacteriae	NA	ASV545	0	OTU 652
JAMMSM	JAMMSM1017	Acidobacteriota	Acidobacteriae	NA	ASV545	0	OTU 652
JAMMSM	JAMMSM1217	Acidobacteriota	Acidobacteriae	NA	ASV545	0	OTU 652
NEU	NEU0118	Acidobacteriota	Acidobacteriae	NA	ASV545	0	OTU 652
NEU	NEU0218	Acidobacteriota	Acidobacteriae	NA	ASV545	0	OTU 652
NEU	NEU0318	Acidobacteriota	Acidobacteriae	NA	ASV545	0	OTU 652
NEU	NEU0418	Acidobacteriota	Acidobacteriae	NA	ASV545	0	OTU 652
NEU	NEU0617	Acidobacteriota	Acidobacteriae	NA	ASV545	0	OTU 652
NEU	NEU0618	Acidobacteriota	Acidobacteriae	NA	ASV545	0	OTU 652
NEU	NEU0717	Acidobacteriota	Acidobacteriae	NA	ASV545	0	OTU 652
NEU	NEU0817	Acidobacteriota	Acidobacteriae	NA	ASV545	0	OTU 652
NEU	NEU0917	Acidobacteriota	Acidobacteriae	NA	ASV545	0	OTU 652
NEU	NEU1017	Acidobacteriota	Acidobacteriae	NA	ASV545	0	OTU 652
NEU	NEU1117	Acidobacteriota	Acidobacteriae	NA	ASV545	0	OTU 652
NEU	NEU1217	Acidobacteriota	Acidobacteriae	NA	ASV545	0	OTU 652
GRE	GRE0218	Nitrospirota	Nitrospiria	Nitrospira	ASV546	18	OTU 23
GRE	GRE0318	Nitrospirota	Nitrospiria	Nitrospira	ASV546	16	OTU 23
GRE	GRE0418	Nitrospirota	Nitrospiria	Nitrospira	ASV546	12	OTU 23
GRE	GRE0518	Nitrospirota	Nitrospiria	Nitrospira	ASV546	0	OTU 23
GRE	GRE0617	Nitrospirota	Nitrospiria	Nitrospira	ASV546	75	OTU 23
GRE	GRE0618	Nitrospirota	Nitrospiria	Nitrospira	ASV546	13	OTU 23
GRE	GRE0717	Nitrospirota	Nitrospiria	Nitrospira	ASV546	70	OTU 23
GRE	GRE0817	Nitrospirota	Nitrospiria	Nitrospira	ASV546	32	OTU 23
GRE	GRE0917	Nitrospirota	Nitrospiria	Nitrospira	ASV546	54	OTU 23
GRE	GRE1017	Nitrospirota	Nitrospiria	Nitrospira	ASV546	24	OTU 23
GRE	GRE1117	Nitrospirota	Nitrospiria	Nitrospira	ASV546	20	OTU 23
GRE	GRE1217	Nitrospirota	Nitrospiria	Nitrospira	ASV546	7	OTU 23
JAMMSM	JAMMSM0118	Nitrospirota	Nitrospiria	Nitrospira	ASV546	0	OTU 23
JAMMSM	JAMMSM0218	Nitrospirota	Nitrospiria	Nitrospira	ASV546	0	OTU 23
JAMMSM	JAMMSM0318	Nitrospirota	Nitrospiria	Nitrospira	ASV546	0	OTU 23
JAMMSM	JAMMSM0418	Nitrospirota	Nitrospiria	Nitrospira	ASV546	0	OTU 23
JAMMSM	JAMMSM0618	Nitrospirota	Nitrospiria	Nitrospira	ASV546	0	OTU 23
JAMMSM	JAMMSM0717	Nitrospirota	Nitrospiria	Nitrospira	ASV546	0	OTU 23
JAMMSM	JAMMSM0917	Nitrospirota	Nitrospiria	Nitrospira	ASV546	0	OTU 23
JAMMSM	JAMMSM1017	Nitrospirota	Nitrospiria	Nitrospira	ASV546	0	OTU 23
JAMMSM	JAMMSM1217	Nitrospirota	Nitrospiria	Nitrospira	ASV546	0	OTU 23
NEU	NEU0118	Nitrospirota	Nitrospiria	Nitrospira	ASV546	0	OTU 23
NEU	NEU0218	Nitrospirota	Nitrospiria	Nitrospira	ASV546	0	OTU 23
NEU	NEU0318	Nitrospirota	Nitrospiria	Nitrospira	ASV546	0	OTU 23
NEU	NEU0418	Nitrospirota	Nitrospiria	Nitrospira	ASV546	0	OTU 23
NEU	NEU0617	Nitrospirota	Nitrospiria	Nitrospira	ASV546	0	OTU 23
NEU	NEU0618	Nitrospirota	Nitrospiria	Nitrospira	ASV546	0	OTU 23
NEU	NEU0717	Nitrospirota	Nitrospiria	Nitrospira	ASV546	0	OTU 23
NEU	NEU0817	Nitrospirota	Nitrospiria	Nitrospira	ASV546	0	OTU 23
NEU	NEU0917	Nitrospirota	Nitrospiria	Nitrospira	ASV546	0	OTU 23
NEU	NEU1017	Nitrospirota	Nitrospiria	Nitrospira	ASV546	0	OTU 23
NEU	NEU1117	Nitrospirota	Nitrospiria	Nitrospira	ASV546	0	OTU 23
NEU	NEU1217	Nitrospirota	Nitrospiria	Nitrospira	ASV546	0	OTU 23
GRE	GRE0218	Bacteroidota	Bacteroidia	Cloacibacterium	ASV547	34	OTU 318
GRE	GRE0318	Bacteroidota	Bacteroidia	Cloacibacterium	ASV547	15	OTU 318
GRE	GRE0418	Bacteroidota	Bacteroidia	Cloacibacterium	ASV547	0	OTU 318
GRE	GRE0518	Bacteroidota	Bacteroidia	Cloacibacterium	ASV547	38	OTU 318
GRE	GRE0617	Bacteroidota	Bacteroidia	Cloacibacterium	ASV547	0	OTU 318
GRE	GRE0618	Bacteroidota	Bacteroidia	Cloacibacterium	ASV547	31	OTU 318
GRE	GRE0717	Bacteroidota	Bacteroidia	Cloacibacterium	ASV547	25	OTU 318
GRE	GRE0817	Bacteroidota	Bacteroidia	Cloacibacterium	ASV547	29	OTU 318
GRE	GRE0917	Bacteroidota	Bacteroidia	Cloacibacterium	ASV547	42	OTU 318
GRE	GRE1017	Bacteroidota	Bacteroidia	Cloacibacterium	ASV547	0	OTU 318
GRE	GRE1117	Bacteroidota	Bacteroidia	Cloacibacterium	ASV547	42	OTU 318
GRE	GRE1217	Bacteroidota	Bacteroidia	Cloacibacterium	ASV547	29	OTU 318
JAMMSM	JAMMSM0118	Bacteroidota	Bacteroidia	Cloacibacterium	ASV547	0	OTU 318
JAMMSM	JAMMSM0218	Bacteroidota	Bacteroidia	Cloacibacterium	ASV547	0	OTU 318
JAMMSM	JAMMSM0318	Bacteroidota	Bacteroidia	Cloacibacterium	ASV547	0	OTU 318
JAMMSM	JAMMSM0418	Bacteroidota	Bacteroidia	Cloacibacterium	ASV547	0	OTU 318
JAMMSM	JAMMSM0618	Bacteroidota	Bacteroidia	Cloacibacterium	ASV547	0	OTU 318
JAMMSM	JAMMSM0717	Bacteroidota	Bacteroidia	Cloacibacterium	ASV547	0	OTU 318
JAMMSM	JAMMSM0917	Bacteroidota	Bacteroidia	Cloacibacterium	ASV547	0	OTU 318
JAMMSM	JAMMSM1017	Bacteroidota	Bacteroidia	Cloacibacterium	ASV547	0	OTU 318
JAMMSM	JAMMSM1217	Bacteroidota	Bacteroidia	Cloacibacterium	ASV547	0	OTU 318
NEU	NEU0118	Bacteroidota	Bacteroidia	Cloacibacterium	ASV547	0	OTU 318
NEU	NEU0218	Bacteroidota	Bacteroidia	Cloacibacterium	ASV547	0	OTU 318
NEU	NEU0318	Bacteroidota	Bacteroidia	Cloacibacterium	ASV547	9	OTU 318
NEU	NEU0418	Bacteroidota	Bacteroidia	Cloacibacterium	ASV547	0	OTU 318
NEU	NEU0617	Bacteroidota	Bacteroidia	Cloacibacterium	ASV547	0	OTU 318
NEU	NEU0618	Bacteroidota	Bacteroidia	Cloacibacterium	ASV547	0	OTU 318
NEU	NEU0717	Bacteroidota	Bacteroidia	Cloacibacterium	ASV547	16	OTU 318
NEU	NEU0817	Bacteroidota	Bacteroidia	Cloacibacterium	ASV547	0	OTU 318
NEU	NEU0917	Bacteroidota	Bacteroidia	Cloacibacterium	ASV547	18	OTU 318
NEU	NEU1017	Bacteroidota	Bacteroidia	Cloacibacterium	ASV547	12	OTU 318
NEU	NEU1117	Bacteroidota	Bacteroidia	Cloacibacterium	ASV547	0	OTU 318
NEU	NEU1217	Bacteroidota	Bacteroidia	Cloacibacterium	ASV547	0	OTU 318
GRE	GRE0218	Proteobacteria	Gammaproteobacteria	AAP99	ASV548	42	OTU 44
GRE	GRE0318	Proteobacteria	Gammaproteobacteria	AAP99	ASV548	57	OTU 44
GRE	GRE0418	Proteobacteria	Gammaproteobacteria	AAP99	ASV548	28	OTU 44
GRE	GRE0518	Proteobacteria	Gammaproteobacteria	AAP99	ASV548	56	OTU 44
GRE	GRE0617	Proteobacteria	Gammaproteobacteria	AAP99	ASV548	0	OTU 44
GRE	GRE0618	Proteobacteria	Gammaproteobacteria	AAP99	ASV548	93	OTU 44
GRE	GRE0717	Proteobacteria	Gammaproteobacteria	AAP99	ASV548	8	OTU 44
GRE	GRE0817	Proteobacteria	Gammaproteobacteria	AAP99	ASV548	4	OTU 44
GRE	GRE0917	Proteobacteria	Gammaproteobacteria	AAP99	ASV548	0	OTU 44
GRE	GRE1017	Proteobacteria	Gammaproteobacteria	AAP99	ASV548	11	OTU 44
GRE	GRE1117	Proteobacteria	Gammaproteobacteria	AAP99	ASV548	5	OTU 44
GRE	GRE1217	Proteobacteria	Gammaproteobacteria	AAP99	ASV548	35	OTU 44
JAMMSM	JAMMSM0118	Proteobacteria	Gammaproteobacteria	AAP99	ASV548	0	OTU 44
JAMMSM	JAMMSM0218	Proteobacteria	Gammaproteobacteria	AAP99	ASV548	0	OTU 44
JAMMSM	JAMMSM0318	Proteobacteria	Gammaproteobacteria	AAP99	ASV548	0	OTU 44
JAMMSM	JAMMSM0418	Proteobacteria	Gammaproteobacteria	AAP99	ASV548	0	OTU 44
JAMMSM	JAMMSM0618	Proteobacteria	Gammaproteobacteria	AAP99	ASV548	0	OTU 44
JAMMSM	JAMMSM0717	Proteobacteria	Gammaproteobacteria	AAP99	ASV548	0	OTU 44
JAMMSM	JAMMSM0917	Proteobacteria	Gammaproteobacteria	AAP99	ASV548	0	OTU 44
JAMMSM	JAMMSM1017	Proteobacteria	Gammaproteobacteria	AAP99	ASV548	0	OTU 44
JAMMSM	JAMMSM1217	Proteobacteria	Gammaproteobacteria	AAP99	ASV548	0	OTU 44
NEU	NEU0118	Proteobacteria	Gammaproteobacteria	AAP99	ASV548	0	OTU 44
NEU	NEU0218	Proteobacteria	Gammaproteobacteria	AAP99	ASV548	0	OTU 44
NEU	NEU0318	Proteobacteria	Gammaproteobacteria	AAP99	ASV548	0	OTU 44
NEU	NEU0418	Proteobacteria	Gammaproteobacteria	AAP99	ASV548	0	OTU 44
NEU	NEU0617	Proteobacteria	Gammaproteobacteria	AAP99	ASV548	0	OTU 44
NEU	NEU0618	Proteobacteria	Gammaproteobacteria	AAP99	ASV548	0	OTU 44
NEU	NEU0717	Proteobacteria	Gammaproteobacteria	AAP99	ASV548	0	OTU 44
NEU	NEU0817	Proteobacteria	Gammaproteobacteria	AAP99	ASV548	0	OTU 44
NEU	NEU0917	Proteobacteria	Gammaproteobacteria	AAP99	ASV548	0	OTU 44
NEU	NEU1017	Proteobacteria	Gammaproteobacteria	AAP99	ASV548	0	OTU 44
NEU	NEU1117	Proteobacteria	Gammaproteobacteria	AAP99	ASV548	0	OTU 44
NEU	NEU1217	Proteobacteria	Gammaproteobacteria	AAP99	ASV548	0	OTU 44
GRE	GRE0218	Armatimonadota	Fimbriimonadia	NA	ASV549	6	OTU 775
GRE	GRE0318	Armatimonadota	Fimbriimonadia	NA	ASV549	12	OTU 775
GRE	GRE0418	Armatimonadota	Fimbriimonadia	NA	ASV549	32	OTU 775
GRE	GRE0518	Armatimonadota	Fimbriimonadia	NA	ASV549	23	OTU 775
GRE	GRE0617	Armatimonadota	Fimbriimonadia	NA	ASV549	10	OTU 775
GRE	GRE0618	Armatimonadota	Fimbriimonadia	NA	ASV549	11	OTU 775
GRE	GRE0717	Armatimonadota	Fimbriimonadia	NA	ASV549	15	OTU 775
GRE	GRE0817	Armatimonadota	Fimbriimonadia	NA	ASV549	12	OTU 775
GRE	GRE0917	Armatimonadota	Fimbriimonadia	NA	ASV549	17	OTU 775
GRE	GRE1017	Armatimonadota	Fimbriimonadia	NA	ASV549	23	OTU 775
GRE	GRE1117	Armatimonadota	Fimbriimonadia	NA	ASV549	9	OTU 775
GRE	GRE1217	Armatimonadota	Fimbriimonadia	NA	ASV549	11	OTU 775
JAMMSM	JAMMSM0118	Armatimonadota	Fimbriimonadia	NA	ASV549	0	OTU 775
JAMMSM	JAMMSM0218	Armatimonadota	Fimbriimonadia	NA	ASV549	0	OTU 775
JAMMSM	JAMMSM0318	Armatimonadota	Fimbriimonadia	NA	ASV549	0	OTU 775
JAMMSM	JAMMSM0418	Armatimonadota	Fimbriimonadia	NA	ASV549	2	OTU 775
JAMMSM	JAMMSM0618	Armatimonadota	Fimbriimonadia	NA	ASV549	2	OTU 775
JAMMSM	JAMMSM0717	Armatimonadota	Fimbriimonadia	NA	ASV549	1	OTU 775
JAMMSM	JAMMSM0917	Armatimonadota	Fimbriimonadia	NA	ASV549	4	OTU 775
JAMMSM	JAMMSM1017	Armatimonadota	Fimbriimonadia	NA	ASV549	4	OTU 775
JAMMSM	JAMMSM1217	Armatimonadota	Fimbriimonadia	NA	ASV549	1	OTU 775
NEU	NEU0118	Armatimonadota	Fimbriimonadia	NA	ASV549	10	OTU 775
NEU	NEU0218	Armatimonadota	Fimbriimonadia	NA	ASV549	14	OTU 775
NEU	NEU0318	Armatimonadota	Fimbriimonadia	NA	ASV549	6	OTU 775
NEU	NEU0418	Armatimonadota	Fimbriimonadia	NA	ASV549	0	OTU 775
NEU	NEU0617	Armatimonadota	Fimbriimonadia	NA	ASV549	9	OTU 775
NEU	NEU0618	Armatimonadota	Fimbriimonadia	NA	ASV549	5	OTU 775
NEU	NEU0717	Armatimonadota	Fimbriimonadia	NA	ASV549	11	OTU 775
NEU	NEU0817	Armatimonadota	Fimbriimonadia	NA	ASV549	7	OTU 775
NEU	NEU0917	Armatimonadota	Fimbriimonadia	NA	ASV549	18	OTU 775
NEU	NEU1017	Armatimonadota	Fimbriimonadia	NA	ASV549	18	OTU 775
NEU	NEU1117	Armatimonadota	Fimbriimonadia	NA	ASV549	23	OTU 775
NEU	NEU1217	Armatimonadota	Fimbriimonadia	NA	ASV549	23	OTU 775
GRE	GRE0218	Acidobacteriota	Blastocatellia	NA	ASV550	0	OTU 633
GRE	GRE0318	Acidobacteriota	Blastocatellia	NA	ASV550	0	OTU 633
GRE	GRE0418	Acidobacteriota	Blastocatellia	NA	ASV550	0	OTU 633
GRE	GRE0518	Acidobacteriota	Blastocatellia	NA	ASV550	0	OTU 633
GRE	GRE0617	Acidobacteriota	Blastocatellia	NA	ASV550	0	OTU 633
GRE	GRE0618	Acidobacteriota	Blastocatellia	NA	ASV550	0	OTU 633
GRE	GRE0717	Acidobacteriota	Blastocatellia	NA	ASV550	0	OTU 633
GRE	GRE0817	Acidobacteriota	Blastocatellia	NA	ASV550	0	OTU 633
GRE	GRE0917	Acidobacteriota	Blastocatellia	NA	ASV550	0	OTU 633
GRE	GRE1017	Acidobacteriota	Blastocatellia	NA	ASV550	0	OTU 633
GRE	GRE1117	Acidobacteriota	Blastocatellia	NA	ASV550	0	OTU 633
GRE	GRE1217	Acidobacteriota	Blastocatellia	NA	ASV550	0	OTU 633
JAMMSM	JAMMSM0118	Acidobacteriota	Blastocatellia	NA	ASV550	15	OTU 633
JAMMSM	JAMMSM0218	Acidobacteriota	Blastocatellia	NA	ASV550	12	OTU 633
JAMMSM	JAMMSM0318	Acidobacteriota	Blastocatellia	NA	ASV550	4	OTU 633
JAMMSM	JAMMSM0418	Acidobacteriota	Blastocatellia	NA	ASV550	18	OTU 633
JAMMSM	JAMMSM0618	Acidobacteriota	Blastocatellia	NA	ASV550	89	OTU 633
JAMMSM	JAMMSM0717	Acidobacteriota	Blastocatellia	NA	ASV550	120	OTU 633
JAMMSM	JAMMSM0917	Acidobacteriota	Blastocatellia	NA	ASV550	25	OTU 633
JAMMSM	JAMMSM1017	Acidobacteriota	Blastocatellia	NA	ASV550	40	OTU 633
JAMMSM	JAMMSM1217	Acidobacteriota	Blastocatellia	NA	ASV550	16	OTU 633
NEU	NEU0118	Acidobacteriota	Blastocatellia	NA	ASV550	0	OTU 633
NEU	NEU0218	Acidobacteriota	Blastocatellia	NA	ASV550	0	OTU 633
NEU	NEU0318	Acidobacteriota	Blastocatellia	NA	ASV550	0	OTU 633
NEU	NEU0418	Acidobacteriota	Blastocatellia	NA	ASV550	0	OTU 633
NEU	NEU0617	Acidobacteriota	Blastocatellia	NA	ASV550	0	OTU 633
NEU	NEU0618	Acidobacteriota	Blastocatellia	NA	ASV550	0	OTU 633
NEU	NEU0717	Acidobacteriota	Blastocatellia	NA	ASV550	0	OTU 633
NEU	NEU0817	Acidobacteriota	Blastocatellia	NA	ASV550	0	OTU 633
NEU	NEU0917	Acidobacteriota	Blastocatellia	NA	ASV550	0	OTU 633
NEU	NEU1017	Acidobacteriota	Blastocatellia	NA	ASV550	0	OTU 633
NEU	NEU1117	Acidobacteriota	Blastocatellia	NA	ASV550	0	OTU 633
NEU	NEU1217	Acidobacteriota	Blastocatellia	NA	ASV550	0	OTU 633
GRE	GRE0218	Actinobacteriota	Acidimicrobiia	CL500-29 marine group	ASV551	82	OTU 190
GRE	GRE0318	Actinobacteriota	Acidimicrobiia	CL500-29 marine group	ASV551	62	OTU 190
GRE	GRE0418	Actinobacteriota	Acidimicrobiia	CL500-29 marine group	ASV551	59	OTU 190
GRE	GRE0518	Actinobacteriota	Acidimicrobiia	CL500-29 marine group	ASV551	50	OTU 190
GRE	GRE0617	Actinobacteriota	Acidimicrobiia	CL500-29 marine group	ASV551	10	OTU 190
GRE	GRE0618	Actinobacteriota	Acidimicrobiia	CL500-29 marine group	ASV551	11	OTU 190
GRE	GRE0717	Actinobacteriota	Acidimicrobiia	CL500-29 marine group	ASV551	0	OTU 190
GRE	GRE0817	Actinobacteriota	Acidimicrobiia	CL500-29 marine group	ASV551	0	OTU 190
GRE	GRE0917	Actinobacteriota	Acidimicrobiia	CL500-29 marine group	ASV551	0	OTU 190
GRE	GRE1017	Actinobacteriota	Acidimicrobiia	CL500-29 marine group	ASV551	0	OTU 190
GRE	GRE1117	Actinobacteriota	Acidimicrobiia	CL500-29 marine group	ASV551	23	OTU 190
GRE	GRE1217	Actinobacteriota	Acidimicrobiia	CL500-29 marine group	ASV551	41	OTU 190
JAMMSM	JAMMSM0118	Actinobacteriota	Acidimicrobiia	CL500-29 marine group	ASV551	0	OTU 190
JAMMSM	JAMMSM0218	Actinobacteriota	Acidimicrobiia	CL500-29 marine group	ASV551	0	OTU 190
JAMMSM	JAMMSM0318	Actinobacteriota	Acidimicrobiia	CL500-29 marine group	ASV551	0	OTU 190
JAMMSM	JAMMSM0418	Actinobacteriota	Acidimicrobiia	CL500-29 marine group	ASV551	0	OTU 190
JAMMSM	JAMMSM0618	Actinobacteriota	Acidimicrobiia	CL500-29 marine group	ASV551	0	OTU 190
JAMMSM	JAMMSM0717	Actinobacteriota	Acidimicrobiia	CL500-29 marine group	ASV551	0	OTU 190
JAMMSM	JAMMSM0917	Actinobacteriota	Acidimicrobiia	CL500-29 marine group	ASV551	0	OTU 190
JAMMSM	JAMMSM1017	Actinobacteriota	Acidimicrobiia	CL500-29 marine group	ASV551	0	OTU 190
JAMMSM	JAMMSM1217	Actinobacteriota	Acidimicrobiia	CL500-29 marine group	ASV551	0	OTU 190
NEU	NEU0118	Actinobacteriota	Acidimicrobiia	CL500-29 marine group	ASV551	0	OTU 190
NEU	NEU0218	Actinobacteriota	Acidimicrobiia	CL500-29 marine group	ASV551	0	OTU 190
NEU	NEU0318	Actinobacteriota	Acidimicrobiia	CL500-29 marine group	ASV551	0	OTU 190
NEU	NEU0418	Actinobacteriota	Acidimicrobiia	CL500-29 marine group	ASV551	0	OTU 190
NEU	NEU0617	Actinobacteriota	Acidimicrobiia	CL500-29 marine group	ASV551	0	OTU 190
NEU	NEU0618	Actinobacteriota	Acidimicrobiia	CL500-29 marine group	ASV551	0	OTU 190
NEU	NEU0717	Actinobacteriota	Acidimicrobiia	CL500-29 marine group	ASV551	0	OTU 190
NEU	NEU0817	Actinobacteriota	Acidimicrobiia	CL500-29 marine group	ASV551	0	OTU 190
NEU	NEU0917	Actinobacteriota	Acidimicrobiia	CL500-29 marine group	ASV551	0	OTU 190
NEU	NEU1017	Actinobacteriota	Acidimicrobiia	CL500-29 marine group	ASV551	0	OTU 190
NEU	NEU1117	Actinobacteriota	Acidimicrobiia	CL500-29 marine group	ASV551	0	OTU 190
NEU	NEU1217	Actinobacteriota	Acidimicrobiia	CL500-29 marine group	ASV551	0	OTU 190
GRE	GRE0218	Bacteroidota	Bacteroidia	NA	ASV552	24	OTU 91
GRE	GRE0318	Bacteroidota	Bacteroidia	NA	ASV552	0	OTU 91
GRE	GRE0418	Bacteroidota	Bacteroidia	NA	ASV552	0	OTU 91
GRE	GRE0518	Bacteroidota	Bacteroidia	NA	ASV552	0	OTU 91
GRE	GRE0617	Bacteroidota	Bacteroidia	NA	ASV552	0	OTU 91
GRE	GRE0618	Bacteroidota	Bacteroidia	NA	ASV552	32	OTU 91
GRE	GRE0717	Bacteroidota	Bacteroidia	NA	ASV552	57	OTU 91
GRE	GRE0817	Bacteroidota	Bacteroidia	NA	ASV552	34	OTU 91
GRE	GRE0917	Bacteroidota	Bacteroidia	NA	ASV552	6	OTU 91
GRE	GRE1017	Bacteroidota	Bacteroidia	NA	ASV552	81	OTU 91
GRE	GRE1117	Bacteroidota	Bacteroidia	NA	ASV552	36	OTU 91
GRE	GRE1217	Bacteroidota	Bacteroidia	NA	ASV552	39	OTU 91
JAMMSM	JAMMSM0118	Bacteroidota	Bacteroidia	NA	ASV552	0	OTU 91
JAMMSM	JAMMSM0218	Bacteroidota	Bacteroidia	NA	ASV552	9	OTU 91
JAMMSM	JAMMSM0318	Bacteroidota	Bacteroidia	NA	ASV552	0	OTU 91
JAMMSM	JAMMSM0418	Bacteroidota	Bacteroidia	NA	ASV552	10	OTU 91
JAMMSM	JAMMSM0618	Bacteroidota	Bacteroidia	NA	ASV552	0	OTU 91
JAMMSM	JAMMSM0717	Bacteroidota	Bacteroidia	NA	ASV552	0	OTU 91
JAMMSM	JAMMSM0917	Bacteroidota	Bacteroidia	NA	ASV552	0	OTU 91
JAMMSM	JAMMSM1017	Bacteroidota	Bacteroidia	NA	ASV552	0	OTU 91
JAMMSM	JAMMSM1217	Bacteroidota	Bacteroidia	NA	ASV552	0	OTU 91
NEU	NEU0118	Bacteroidota	Bacteroidia	NA	ASV552	0	OTU 91
NEU	NEU0218	Bacteroidota	Bacteroidia	NA	ASV552	0	OTU 91
NEU	NEU0318	Bacteroidota	Bacteroidia	NA	ASV552	0	OTU 91
NEU	NEU0418	Bacteroidota	Bacteroidia	NA	ASV552	0	OTU 91
NEU	NEU0617	Bacteroidota	Bacteroidia	NA	ASV552	0	OTU 91
NEU	NEU0618	Bacteroidota	Bacteroidia	NA	ASV552	0	OTU 91
NEU	NEU0717	Bacteroidota	Bacteroidia	NA	ASV552	4	OTU 91
NEU	NEU0817	Bacteroidota	Bacteroidia	NA	ASV552	0	OTU 91
NEU	NEU0917	Bacteroidota	Bacteroidia	NA	ASV552	0	OTU 91
NEU	NEU1017	Bacteroidota	Bacteroidia	NA	ASV552	0	OTU 91
NEU	NEU1117	Bacteroidota	Bacteroidia	NA	ASV552	0	OTU 91
NEU	NEU1217	Bacteroidota	Bacteroidia	NA	ASV552	0	OTU 91
GRE	GRE0218	Proteobacteria	Gammaproteobacteria	Nitrosomonas	ASV553	55	OTU 307
GRE	GRE0318	Proteobacteria	Gammaproteobacteria	Nitrosomonas	ASV553	49	OTU 307
GRE	GRE0418	Proteobacteria	Gammaproteobacteria	Nitrosomonas	ASV553	33	OTU 307
GRE	GRE0518	Proteobacteria	Gammaproteobacteria	Nitrosomonas	ASV553	25	OTU 307
GRE	GRE0617	Proteobacteria	Gammaproteobacteria	Nitrosomonas	ASV553	5	OTU 307
GRE	GRE0618	Proteobacteria	Gammaproteobacteria	Nitrosomonas	ASV553	12	OTU 307
GRE	GRE0717	Proteobacteria	Gammaproteobacteria	Nitrosomonas	ASV553	2	OTU 307
GRE	GRE0817	Proteobacteria	Gammaproteobacteria	Nitrosomonas	ASV553	14	OTU 307
GRE	GRE0917	Proteobacteria	Gammaproteobacteria	Nitrosomonas	ASV553	11	OTU 307
GRE	GRE1017	Proteobacteria	Gammaproteobacteria	Nitrosomonas	ASV553	37	OTU 307
GRE	GRE1117	Proteobacteria	Gammaproteobacteria	Nitrosomonas	ASV553	45	OTU 307
GRE	GRE1217	Proteobacteria	Gammaproteobacteria	Nitrosomonas	ASV553	49	OTU 307
JAMMSM	JAMMSM0118	Proteobacteria	Gammaproteobacteria	Nitrosomonas	ASV553	0	OTU 307
JAMMSM	JAMMSM0218	Proteobacteria	Gammaproteobacteria	Nitrosomonas	ASV553	0	OTU 307
JAMMSM	JAMMSM0318	Proteobacteria	Gammaproteobacteria	Nitrosomonas	ASV553	0	OTU 307
JAMMSM	JAMMSM0418	Proteobacteria	Gammaproteobacteria	Nitrosomonas	ASV553	0	OTU 307
JAMMSM	JAMMSM0618	Proteobacteria	Gammaproteobacteria	Nitrosomonas	ASV553	0	OTU 307
JAMMSM	JAMMSM0717	Proteobacteria	Gammaproteobacteria	Nitrosomonas	ASV553	0	OTU 307
JAMMSM	JAMMSM0917	Proteobacteria	Gammaproteobacteria	Nitrosomonas	ASV553	0	OTU 307
JAMMSM	JAMMSM1017	Proteobacteria	Gammaproteobacteria	Nitrosomonas	ASV553	0	OTU 307
JAMMSM	JAMMSM1217	Proteobacteria	Gammaproteobacteria	Nitrosomonas	ASV553	0	OTU 307
NEU	NEU0118	Proteobacteria	Gammaproteobacteria	Nitrosomonas	ASV553	0	OTU 307
NEU	NEU0218	Proteobacteria	Gammaproteobacteria	Nitrosomonas	ASV553	0	OTU 307
NEU	NEU0318	Proteobacteria	Gammaproteobacteria	Nitrosomonas	ASV553	0	OTU 307
NEU	NEU0418	Proteobacteria	Gammaproteobacteria	Nitrosomonas	ASV553	0	OTU 307
NEU	NEU0617	Proteobacteria	Gammaproteobacteria	Nitrosomonas	ASV553	0	OTU 307
NEU	NEU0618	Proteobacteria	Gammaproteobacteria	Nitrosomonas	ASV553	0	OTU 307
NEU	NEU0717	Proteobacteria	Gammaproteobacteria	Nitrosomonas	ASV553	0	OTU 307
NEU	NEU0817	Proteobacteria	Gammaproteobacteria	Nitrosomonas	ASV553	0	OTU 307
NEU	NEU0917	Proteobacteria	Gammaproteobacteria	Nitrosomonas	ASV553	0	OTU 307
NEU	NEU1017	Proteobacteria	Gammaproteobacteria	Nitrosomonas	ASV553	0	OTU 307
NEU	NEU1117	Proteobacteria	Gammaproteobacteria	Nitrosomonas	ASV553	0	OTU 307
NEU	NEU1217	Proteobacteria	Gammaproteobacteria	Nitrosomonas	ASV553	0	OTU 307
GRE	GRE0218	Planctomycetota	Planctomycetes	Pir4 lineage	ASV554	9	OTU 665
GRE	GRE0318	Planctomycetota	Planctomycetes	Pir4 lineage	ASV554	3	OTU 665
GRE	GRE0418	Planctomycetota	Planctomycetes	Pir4 lineage	ASV554	4	OTU 665
GRE	GRE0518	Planctomycetota	Planctomycetes	Pir4 lineage	ASV554	3	OTU 665
GRE	GRE0617	Planctomycetota	Planctomycetes	Pir4 lineage	ASV554	0	OTU 665
GRE	GRE0618	Planctomycetota	Planctomycetes	Pir4 lineage	ASV554	7	OTU 665
GRE	GRE0717	Planctomycetota	Planctomycetes	Pir4 lineage	ASV554	12	OTU 665
GRE	GRE0817	Planctomycetota	Planctomycetes	Pir4 lineage	ASV554	10	OTU 665
GRE	GRE0917	Planctomycetota	Planctomycetes	Pir4 lineage	ASV554	21	OTU 665
GRE	GRE1017	Planctomycetota	Planctomycetes	Pir4 lineage	ASV554	25	OTU 665
GRE	GRE1117	Planctomycetota	Planctomycetes	Pir4 lineage	ASV554	39	OTU 665
GRE	GRE1217	Planctomycetota	Planctomycetes	Pir4 lineage	ASV554	13	OTU 665
JAMMSM	JAMMSM0118	Planctomycetota	Planctomycetes	Pir4 lineage	ASV554	0	OTU 665
JAMMSM	JAMMSM0218	Planctomycetota	Planctomycetes	Pir4 lineage	ASV554	0	OTU 665
JAMMSM	JAMMSM0318	Planctomycetota	Planctomycetes	Pir4 lineage	ASV554	0	OTU 665
JAMMSM	JAMMSM0418	Planctomycetota	Planctomycetes	Pir4 lineage	ASV554	0	OTU 665
JAMMSM	JAMMSM0618	Planctomycetota	Planctomycetes	Pir4 lineage	ASV554	0	OTU 665
JAMMSM	JAMMSM0717	Planctomycetota	Planctomycetes	Pir4 lineage	ASV554	0	OTU 665
JAMMSM	JAMMSM0917	Planctomycetota	Planctomycetes	Pir4 lineage	ASV554	0	OTU 665
JAMMSM	JAMMSM1017	Planctomycetota	Planctomycetes	Pir4 lineage	ASV554	2	OTU 665
JAMMSM	JAMMSM1217	Planctomycetota	Planctomycetes	Pir4 lineage	ASV554	1	OTU 665
NEU	NEU0118	Planctomycetota	Planctomycetes	Pir4 lineage	ASV554	0	OTU 665
NEU	NEU0218	Planctomycetota	Planctomycetes	Pir4 lineage	ASV554	0	OTU 665
NEU	NEU0318	Planctomycetota	Planctomycetes	Pir4 lineage	ASV554	0	OTU 665
NEU	NEU0418	Planctomycetota	Planctomycetes	Pir4 lineage	ASV554	0	OTU 665
NEU	NEU0617	Planctomycetota	Planctomycetes	Pir4 lineage	ASV554	17	OTU 665
NEU	NEU0618	Planctomycetota	Planctomycetes	Pir4 lineage	ASV554	17	OTU 665
NEU	NEU0717	Planctomycetota	Planctomycetes	Pir4 lineage	ASV554	33	OTU 665
NEU	NEU0817	Planctomycetota	Planctomycetes	Pir4 lineage	ASV554	29	OTU 665
NEU	NEU0917	Planctomycetota	Planctomycetes	Pir4 lineage	ASV554	24	OTU 665
NEU	NEU1017	Planctomycetota	Planctomycetes	Pir4 lineage	ASV554	37	OTU 665
NEU	NEU1117	Planctomycetota	Planctomycetes	Pir4 lineage	ASV554	20	OTU 665
NEU	NEU1217	Planctomycetota	Planctomycetes	Pir4 lineage	ASV554	10	OTU 665
GRE	GRE0218	Proteobacteria	Gammaproteobacteria	Piscinibacter	ASV555	0	OTU 60
GRE	GRE0318	Proteobacteria	Gammaproteobacteria	Piscinibacter	ASV555	0	OTU 60
GRE	GRE0418	Proteobacteria	Gammaproteobacteria	Piscinibacter	ASV555	0	OTU 60
GRE	GRE0518	Proteobacteria	Gammaproteobacteria	Piscinibacter	ASV555	0	OTU 60
GRE	GRE0617	Proteobacteria	Gammaproteobacteria	Piscinibacter	ASV555	0	OTU 60
GRE	GRE0618	Proteobacteria	Gammaproteobacteria	Piscinibacter	ASV555	0	OTU 60
GRE	GRE0717	Proteobacteria	Gammaproteobacteria	Piscinibacter	ASV555	0	OTU 60
GRE	GRE0817	Proteobacteria	Gammaproteobacteria	Piscinibacter	ASV555	0	OTU 60
GRE	GRE0917	Proteobacteria	Gammaproteobacteria	Piscinibacter	ASV555	0	OTU 60
GRE	GRE1017	Proteobacteria	Gammaproteobacteria	Piscinibacter	ASV555	0	OTU 60
GRE	GRE1117	Proteobacteria	Gammaproteobacteria	Piscinibacter	ASV555	0	OTU 60
GRE	GRE1217	Proteobacteria	Gammaproteobacteria	Piscinibacter	ASV555	0	OTU 60
JAMMSM	JAMMSM0118	Proteobacteria	Gammaproteobacteria	Piscinibacter	ASV555	0	OTU 60
JAMMSM	JAMMSM0218	Proteobacteria	Gammaproteobacteria	Piscinibacter	ASV555	0	OTU 60
JAMMSM	JAMMSM0318	Proteobacteria	Gammaproteobacteria	Piscinibacter	ASV555	0	OTU 60
JAMMSM	JAMMSM0418	Proteobacteria	Gammaproteobacteria	Piscinibacter	ASV555	0	OTU 60
JAMMSM	JAMMSM0618	Proteobacteria	Gammaproteobacteria	Piscinibacter	ASV555	0	OTU 60
JAMMSM	JAMMSM0717	Proteobacteria	Gammaproteobacteria	Piscinibacter	ASV555	0	OTU 60
JAMMSM	JAMMSM0917	Proteobacteria	Gammaproteobacteria	Piscinibacter	ASV555	0	OTU 60
JAMMSM	JAMMSM1017	Proteobacteria	Gammaproteobacteria	Piscinibacter	ASV555	0	OTU 60
JAMMSM	JAMMSM1217	Proteobacteria	Gammaproteobacteria	Piscinibacter	ASV555	0	OTU 60
NEU	NEU0118	Proteobacteria	Gammaproteobacteria	Piscinibacter	ASV555	52	OTU 60
NEU	NEU0218	Proteobacteria	Gammaproteobacteria	Piscinibacter	ASV555	49	OTU 60
NEU	NEU0318	Proteobacteria	Gammaproteobacteria	Piscinibacter	ASV555	27	OTU 60
NEU	NEU0418	Proteobacteria	Gammaproteobacteria	Piscinibacter	ASV555	39	OTU 60
NEU	NEU0617	Proteobacteria	Gammaproteobacteria	Piscinibacter	ASV555	33	OTU 60
NEU	NEU0618	Proteobacteria	Gammaproteobacteria	Piscinibacter	ASV555	58	OTU 60
NEU	NEU0717	Proteobacteria	Gammaproteobacteria	Piscinibacter	ASV555	0	OTU 60
NEU	NEU0817	Proteobacteria	Gammaproteobacteria	Piscinibacter	ASV555	0	OTU 60
NEU	NEU0917	Proteobacteria	Gammaproteobacteria	Piscinibacter	ASV555	0	OTU 60
NEU	NEU1017	Proteobacteria	Gammaproteobacteria	Piscinibacter	ASV555	0	OTU 60
NEU	NEU1117	Proteobacteria	Gammaproteobacteria	Piscinibacter	ASV555	17	OTU 60
NEU	NEU1217	Proteobacteria	Gammaproteobacteria	Piscinibacter	ASV555	61	OTU 60
GRE	GRE0218	Actinobacteriota	Thermoleophilia	NA	ASV556	9	OTU 201
GRE	GRE0318	Actinobacteriota	Thermoleophilia	NA	ASV556	36	OTU 201
GRE	GRE0418	Actinobacteriota	Thermoleophilia	NA	ASV556	22	OTU 201
GRE	GRE0518	Actinobacteriota	Thermoleophilia	NA	ASV556	43	OTU 201
GRE	GRE0617	Actinobacteriota	Thermoleophilia	NA	ASV556	3	OTU 201
GRE	GRE0618	Actinobacteriota	Thermoleophilia	NA	ASV556	22	OTU 201
GRE	GRE0717	Actinobacteriota	Thermoleophilia	NA	ASV556	25	OTU 201
GRE	GRE0817	Actinobacteriota	Thermoleophilia	NA	ASV556	40	OTU 201
GRE	GRE0917	Actinobacteriota	Thermoleophilia	NA	ASV556	15	OTU 201
GRE	GRE1017	Actinobacteriota	Thermoleophilia	NA	ASV556	42	OTU 201
GRE	GRE1117	Actinobacteriota	Thermoleophilia	NA	ASV556	36	OTU 201
GRE	GRE1217	Actinobacteriota	Thermoleophilia	NA	ASV556	25	OTU 201
JAMMSM	JAMMSM0118	Actinobacteriota	Thermoleophilia	NA	ASV556	0	OTU 201
JAMMSM	JAMMSM0218	Actinobacteriota	Thermoleophilia	NA	ASV556	0	OTU 201
JAMMSM	JAMMSM0318	Actinobacteriota	Thermoleophilia	NA	ASV556	0	OTU 201
JAMMSM	JAMMSM0418	Actinobacteriota	Thermoleophilia	NA	ASV556	0	OTU 201
JAMMSM	JAMMSM0618	Actinobacteriota	Thermoleophilia	NA	ASV556	0	OTU 201
JAMMSM	JAMMSM0717	Actinobacteriota	Thermoleophilia	NA	ASV556	0	OTU 201
JAMMSM	JAMMSM0917	Actinobacteriota	Thermoleophilia	NA	ASV556	0	OTU 201
JAMMSM	JAMMSM1017	Actinobacteriota	Thermoleophilia	NA	ASV556	0	OTU 201
JAMMSM	JAMMSM1217	Actinobacteriota	Thermoleophilia	NA	ASV556	0	OTU 201
NEU	NEU0118	Actinobacteriota	Thermoleophilia	NA	ASV556	0	OTU 201
NEU	NEU0218	Actinobacteriota	Thermoleophilia	NA	ASV556	0	OTU 201
NEU	NEU0318	Actinobacteriota	Thermoleophilia	NA	ASV556	0	OTU 201
NEU	NEU0418	Actinobacteriota	Thermoleophilia	NA	ASV556	0	OTU 201
NEU	NEU0617	Actinobacteriota	Thermoleophilia	NA	ASV556	0	OTU 201
NEU	NEU0618	Actinobacteriota	Thermoleophilia	NA	ASV556	0	OTU 201
NEU	NEU0717	Actinobacteriota	Thermoleophilia	NA	ASV556	13	OTU 201
NEU	NEU0817	Actinobacteriota	Thermoleophilia	NA	ASV556	0	OTU 201
NEU	NEU0917	Actinobacteriota	Thermoleophilia	NA	ASV556	4	OTU 201
NEU	NEU1017	Actinobacteriota	Thermoleophilia	NA	ASV556	0	OTU 201
NEU	NEU1117	Actinobacteriota	Thermoleophilia	NA	ASV556	0	OTU 201
NEU	NEU1217	Actinobacteriota	Thermoleophilia	NA	ASV556	0	OTU 201
GRE	GRE0218	Myxococcota	Polyangia	NA	ASV557	42	OTU 992
GRE	GRE0318	Myxococcota	Polyangia	NA	ASV557	101	OTU 992
GRE	GRE0418	Myxococcota	Polyangia	NA	ASV557	7	OTU 992
GRE	GRE0518	Myxococcota	Polyangia	NA	ASV557	7	OTU 992
GRE	GRE0617	Myxococcota	Polyangia	NA	ASV557	8	OTU 992
GRE	GRE0618	Myxococcota	Polyangia	NA	ASV557	8	OTU 992
GRE	GRE0717	Myxococcota	Polyangia	NA	ASV557	0	OTU 992
GRE	GRE0817	Myxococcota	Polyangia	NA	ASV557	0	OTU 992
GRE	GRE0917	Myxococcota	Polyangia	NA	ASV557	0	OTU 992
GRE	GRE1017	Myxococcota	Polyangia	NA	ASV557	0	OTU 992
GRE	GRE1117	Myxococcota	Polyangia	NA	ASV557	0	OTU 992
GRE	GRE1217	Myxococcota	Polyangia	NA	ASV557	5	OTU 992
JAMMSM	JAMMSM0118	Myxococcota	Polyangia	NA	ASV557	2	OTU 992
JAMMSM	JAMMSM0218	Myxococcota	Polyangia	NA	ASV557	2	OTU 992
JAMMSM	JAMMSM0318	Myxococcota	Polyangia	NA	ASV557	0	OTU 992
JAMMSM	JAMMSM0418	Myxococcota	Polyangia	NA	ASV557	2	OTU 992
JAMMSM	JAMMSM0618	Myxococcota	Polyangia	NA	ASV557	0	OTU 992
JAMMSM	JAMMSM0717	Myxococcota	Polyangia	NA	ASV557	0	OTU 992
JAMMSM	JAMMSM0917	Myxococcota	Polyangia	NA	ASV557	0	OTU 992
JAMMSM	JAMMSM1017	Myxococcota	Polyangia	NA	ASV557	0	OTU 992
JAMMSM	JAMMSM1217	Myxococcota	Polyangia	NA	ASV557	0	OTU 992
NEU	NEU0118	Myxococcota	Polyangia	NA	ASV557	5	OTU 992
NEU	NEU0218	Myxococcota	Polyangia	NA	ASV557	64	OTU 992
NEU	NEU0318	Myxococcota	Polyangia	NA	ASV557	8	OTU 992
NEU	NEU0418	Myxococcota	Polyangia	NA	ASV557	16	OTU 992
NEU	NEU0617	Myxococcota	Polyangia	NA	ASV557	6	OTU 992
NEU	NEU0618	Myxococcota	Polyangia	NA	ASV557	8	OTU 992
NEU	NEU0717	Myxococcota	Polyangia	NA	ASV557	4	OTU 992
NEU	NEU0817	Myxococcota	Polyangia	NA	ASV557	0	OTU 992
NEU	NEU0917	Myxococcota	Polyangia	NA	ASV557	0	OTU 992
NEU	NEU1017	Myxococcota	Polyangia	NA	ASV557	3	OTU 992
NEU	NEU1117	Myxococcota	Polyangia	NA	ASV557	7	OTU 992
NEU	NEU1217	Myxococcota	Polyangia	NA	ASV557	12	OTU 992
GRE	GRE0218	Patescibacteria	Saccharimonadia	NA	ASV558	0	OTU 888
GRE	GRE0318	Patescibacteria	Saccharimonadia	NA	ASV558	0	OTU 888
GRE	GRE0418	Patescibacteria	Saccharimonadia	NA	ASV558	0	OTU 888
GRE	GRE0518	Patescibacteria	Saccharimonadia	NA	ASV558	0	OTU 888
GRE	GRE0617	Patescibacteria	Saccharimonadia	NA	ASV558	0	OTU 888
GRE	GRE0618	Patescibacteria	Saccharimonadia	NA	ASV558	0	OTU 888
GRE	GRE0717	Patescibacteria	Saccharimonadia	NA	ASV558	0	OTU 888
GRE	GRE0817	Patescibacteria	Saccharimonadia	NA	ASV558	0	OTU 888
GRE	GRE0917	Patescibacteria	Saccharimonadia	NA	ASV558	0	OTU 888
GRE	GRE1017	Patescibacteria	Saccharimonadia	NA	ASV558	0	OTU 888
GRE	GRE1117	Patescibacteria	Saccharimonadia	NA	ASV558	0	OTU 888
GRE	GRE1217	Patescibacteria	Saccharimonadia	NA	ASV558	0	OTU 888
JAMMSM	JAMMSM0118	Patescibacteria	Saccharimonadia	NA	ASV558	0	OTU 888
JAMMSM	JAMMSM0218	Patescibacteria	Saccharimonadia	NA	ASV558	0	OTU 888
JAMMSM	JAMMSM0318	Patescibacteria	Saccharimonadia	NA	ASV558	0	OTU 888
JAMMSM	JAMMSM0418	Patescibacteria	Saccharimonadia	NA	ASV558	0	OTU 888
JAMMSM	JAMMSM0618	Patescibacteria	Saccharimonadia	NA	ASV558	0	OTU 888
JAMMSM	JAMMSM0717	Patescibacteria	Saccharimonadia	NA	ASV558	0	OTU 888
JAMMSM	JAMMSM0917	Patescibacteria	Saccharimonadia	NA	ASV558	0	OTU 888
JAMMSM	JAMMSM1017	Patescibacteria	Saccharimonadia	NA	ASV558	0	OTU 888
JAMMSM	JAMMSM1217	Patescibacteria	Saccharimonadia	NA	ASV558	0	OTU 888
NEU	NEU0118	Patescibacteria	Saccharimonadia	NA	ASV558	0	OTU 888
NEU	NEU0218	Patescibacteria	Saccharimonadia	NA	ASV558	82	OTU 888
NEU	NEU0318	Patescibacteria	Saccharimonadia	NA	ASV558	142	OTU 888
NEU	NEU0418	Patescibacteria	Saccharimonadia	NA	ASV558	43	OTU 888
NEU	NEU0617	Patescibacteria	Saccharimonadia	NA	ASV558	28	OTU 888
NEU	NEU0618	Patescibacteria	Saccharimonadia	NA	ASV558	7	OTU 888
NEU	NEU0717	Patescibacteria	Saccharimonadia	NA	ASV558	12	OTU 888
NEU	NEU0817	Patescibacteria	Saccharimonadia	NA	ASV558	0	OTU 888
NEU	NEU0917	Patescibacteria	Saccharimonadia	NA	ASV558	4	OTU 888
NEU	NEU1017	Patescibacteria	Saccharimonadia	NA	ASV558	8	OTU 888
NEU	NEU1117	Patescibacteria	Saccharimonadia	NA	ASV558	9	OTU 888
NEU	NEU1217	Patescibacteria	Saccharimonadia	NA	ASV558	0	OTU 888
GRE	GRE0218	Verrucomicrobiota	Verrucomicrobiae	Verrucomicrobium	ASV559	0	OTU 957
GRE	GRE0318	Verrucomicrobiota	Verrucomicrobiae	Verrucomicrobium	ASV559	0	OTU 957
GRE	GRE0418	Verrucomicrobiota	Verrucomicrobiae	Verrucomicrobium	ASV559	0	OTU 957
GRE	GRE0518	Verrucomicrobiota	Verrucomicrobiae	Verrucomicrobium	ASV559	0	OTU 957
GRE	GRE0617	Verrucomicrobiota	Verrucomicrobiae	Verrucomicrobium	ASV559	0	OTU 957
GRE	GRE0618	Verrucomicrobiota	Verrucomicrobiae	Verrucomicrobium	ASV559	0	OTU 957
GRE	GRE0717	Verrucomicrobiota	Verrucomicrobiae	Verrucomicrobium	ASV559	0	OTU 957
GRE	GRE0817	Verrucomicrobiota	Verrucomicrobiae	Verrucomicrobium	ASV559	0	OTU 957
GRE	GRE0917	Verrucomicrobiota	Verrucomicrobiae	Verrucomicrobium	ASV559	0	OTU 957
GRE	GRE1017	Verrucomicrobiota	Verrucomicrobiae	Verrucomicrobium	ASV559	0	OTU 957
GRE	GRE1117	Verrucomicrobiota	Verrucomicrobiae	Verrucomicrobium	ASV559	0	OTU 957
GRE	GRE1217	Verrucomicrobiota	Verrucomicrobiae	Verrucomicrobium	ASV559	0	OTU 957
JAMMSM	JAMMSM0118	Verrucomicrobiota	Verrucomicrobiae	Verrucomicrobium	ASV559	0	OTU 957
JAMMSM	JAMMSM0218	Verrucomicrobiota	Verrucomicrobiae	Verrucomicrobium	ASV559	0	OTU 957
JAMMSM	JAMMSM0318	Verrucomicrobiota	Verrucomicrobiae	Verrucomicrobium	ASV559	0	OTU 957
JAMMSM	JAMMSM0418	Verrucomicrobiota	Verrucomicrobiae	Verrucomicrobium	ASV559	0	OTU 957
JAMMSM	JAMMSM0618	Verrucomicrobiota	Verrucomicrobiae	Verrucomicrobium	ASV559	0	OTU 957
JAMMSM	JAMMSM0717	Verrucomicrobiota	Verrucomicrobiae	Verrucomicrobium	ASV559	0	OTU 957
JAMMSM	JAMMSM0917	Verrucomicrobiota	Verrucomicrobiae	Verrucomicrobium	ASV559	0	OTU 957
JAMMSM	JAMMSM1017	Verrucomicrobiota	Verrucomicrobiae	Verrucomicrobium	ASV559	0	OTU 957
JAMMSM	JAMMSM1217	Verrucomicrobiota	Verrucomicrobiae	Verrucomicrobium	ASV559	0	OTU 957
NEU	NEU0118	Verrucomicrobiota	Verrucomicrobiae	Verrucomicrobium	ASV559	0	OTU 957
NEU	NEU0218	Verrucomicrobiota	Verrucomicrobiae	Verrucomicrobium	ASV559	2	OTU 957
NEU	NEU0318	Verrucomicrobiota	Verrucomicrobiae	Verrucomicrobium	ASV559	0	OTU 957
NEU	NEU0418	Verrucomicrobiota	Verrucomicrobiae	Verrucomicrobium	ASV559	4	OTU 957
NEU	NEU0617	Verrucomicrobiota	Verrucomicrobiae	Verrucomicrobium	ASV559	11	OTU 957
NEU	NEU0618	Verrucomicrobiota	Verrucomicrobiae	Verrucomicrobium	ASV559	69	OTU 957
NEU	NEU0717	Verrucomicrobiota	Verrucomicrobiae	Verrucomicrobium	ASV559	69	OTU 957
NEU	NEU0817	Verrucomicrobiota	Verrucomicrobiae	Verrucomicrobium	ASV559	19	OTU 957
NEU	NEU0917	Verrucomicrobiota	Verrucomicrobiae	Verrucomicrobium	ASV559	20	OTU 957
NEU	NEU1017	Verrucomicrobiota	Verrucomicrobiae	Verrucomicrobium	ASV559	89	OTU 957
NEU	NEU1117	Verrucomicrobiota	Verrucomicrobiae	Verrucomicrobium	ASV559	34	OTU 957
NEU	NEU1217	Verrucomicrobiota	Verrucomicrobiae	Verrucomicrobium	ASV559	17	OTU 957
GRE	GRE0218	Proteobacteria	Gammaproteobacteria	NA	ASV560	1	OTU 628
GRE	GRE0318	Proteobacteria	Gammaproteobacteria	NA	ASV560	6	OTU 628
GRE	GRE0418	Proteobacteria	Gammaproteobacteria	NA	ASV560	18	OTU 628
GRE	GRE0518	Proteobacteria	Gammaproteobacteria	NA	ASV560	9	OTU 628
GRE	GRE0617	Proteobacteria	Gammaproteobacteria	NA	ASV560	8	OTU 628
GRE	GRE0618	Proteobacteria	Gammaproteobacteria	NA	ASV560	18	OTU 628
GRE	GRE0717	Proteobacteria	Gammaproteobacteria	NA	ASV560	23	OTU 628
GRE	GRE0817	Proteobacteria	Gammaproteobacteria	NA	ASV560	15	OTU 628
GRE	GRE0917	Proteobacteria	Gammaproteobacteria	NA	ASV560	9	OTU 628
GRE	GRE1017	Proteobacteria	Gammaproteobacteria	NA	ASV560	3	OTU 628
GRE	GRE1117	Proteobacteria	Gammaproteobacteria	NA	ASV560	1	OTU 628
GRE	GRE1217	Proteobacteria	Gammaproteobacteria	NA	ASV560	7	OTU 628
JAMMSM	JAMMSM0118	Proteobacteria	Gammaproteobacteria	NA	ASV560	13	OTU 628
JAMMSM	JAMMSM0218	Proteobacteria	Gammaproteobacteria	NA	ASV560	21	OTU 628
JAMMSM	JAMMSM0318	Proteobacteria	Gammaproteobacteria	NA	ASV560	10	OTU 628
JAMMSM	JAMMSM0418	Proteobacteria	Gammaproteobacteria	NA	ASV560	38	OTU 628
JAMMSM	JAMMSM0618	Proteobacteria	Gammaproteobacteria	NA	ASV560	20	OTU 628
JAMMSM	JAMMSM0717	Proteobacteria	Gammaproteobacteria	NA	ASV560	28	OTU 628
JAMMSM	JAMMSM0917	Proteobacteria	Gammaproteobacteria	NA	ASV560	15	OTU 628
JAMMSM	JAMMSM1017	Proteobacteria	Gammaproteobacteria	NA	ASV560	14	OTU 628
JAMMSM	JAMMSM1217	Proteobacteria	Gammaproteobacteria	NA	ASV560	30	OTU 628
NEU	NEU0118	Proteobacteria	Gammaproteobacteria	NA	ASV560	0	OTU 628
NEU	NEU0218	Proteobacteria	Gammaproteobacteria	NA	ASV560	0	OTU 628
NEU	NEU0318	Proteobacteria	Gammaproteobacteria	NA	ASV560	4	OTU 628
NEU	NEU0418	Proteobacteria	Gammaproteobacteria	NA	ASV560	0	OTU 628
NEU	NEU0617	Proteobacteria	Gammaproteobacteria	NA	ASV560	0	OTU 628
NEU	NEU0618	Proteobacteria	Gammaproteobacteria	NA	ASV560	0	OTU 628
NEU	NEU0717	Proteobacteria	Gammaproteobacteria	NA	ASV560	7	OTU 628
NEU	NEU0817	Proteobacteria	Gammaproteobacteria	NA	ASV560	0	OTU 628
NEU	NEU0917	Proteobacteria	Gammaproteobacteria	NA	ASV560	0	OTU 628
NEU	NEU1017	Proteobacteria	Gammaproteobacteria	NA	ASV560	0	OTU 628
NEU	NEU1117	Proteobacteria	Gammaproteobacteria	NA	ASV560	0	OTU 628
NEU	NEU1217	Proteobacteria	Gammaproteobacteria	NA	ASV560	13	OTU 628
GRE	GRE0218	Planctomycetota	Planctomycetes	NA	ASV561	0	OTU 46
GRE	GRE0318	Planctomycetota	Planctomycetes	NA	ASV561	0	OTU 46
GRE	GRE0418	Planctomycetota	Planctomycetes	NA	ASV561	0	OTU 46
GRE	GRE0518	Planctomycetota	Planctomycetes	NA	ASV561	0	OTU 46
GRE	GRE0617	Planctomycetota	Planctomycetes	NA	ASV561	0	OTU 46
GRE	GRE0618	Planctomycetota	Planctomycetes	NA	ASV561	0	OTU 46
GRE	GRE0717	Planctomycetota	Planctomycetes	NA	ASV561	0	OTU 46
GRE	GRE0817	Planctomycetota	Planctomycetes	NA	ASV561	0	OTU 46
GRE	GRE0917	Planctomycetota	Planctomycetes	NA	ASV561	0	OTU 46
GRE	GRE1017	Planctomycetota	Planctomycetes	NA	ASV561	0	OTU 46
GRE	GRE1117	Planctomycetota	Planctomycetes	NA	ASV561	0	OTU 46
GRE	GRE1217	Planctomycetota	Planctomycetes	NA	ASV561	0	OTU 46
JAMMSM	JAMMSM0118	Planctomycetota	Planctomycetes	NA	ASV561	0	OTU 46
JAMMSM	JAMMSM0218	Planctomycetota	Planctomycetes	NA	ASV561	0	OTU 46
JAMMSM	JAMMSM0318	Planctomycetota	Planctomycetes	NA	ASV561	0	OTU 46
JAMMSM	JAMMSM0418	Planctomycetota	Planctomycetes	NA	ASV561	0	OTU 46
JAMMSM	JAMMSM0618	Planctomycetota	Planctomycetes	NA	ASV561	0	OTU 46
JAMMSM	JAMMSM0717	Planctomycetota	Planctomycetes	NA	ASV561	0	OTU 46
JAMMSM	JAMMSM0917	Planctomycetota	Planctomycetes	NA	ASV561	0	OTU 46
JAMMSM	JAMMSM1017	Planctomycetota	Planctomycetes	NA	ASV561	0	OTU 46
JAMMSM	JAMMSM1217	Planctomycetota	Planctomycetes	NA	ASV561	0	OTU 46
NEU	NEU0118	Planctomycetota	Planctomycetes	NA	ASV561	15	OTU 46
NEU	NEU0218	Planctomycetota	Planctomycetes	NA	ASV561	9	OTU 46
NEU	NEU0318	Planctomycetota	Planctomycetes	NA	ASV561	10	OTU 46
NEU	NEU0418	Planctomycetota	Planctomycetes	NA	ASV561	85	OTU 46
NEU	NEU0617	Planctomycetota	Planctomycetes	NA	ASV561	13	OTU 46
NEU	NEU0618	Planctomycetota	Planctomycetes	NA	ASV561	13	OTU 46
NEU	NEU0717	Planctomycetota	Planctomycetes	NA	ASV561	0	OTU 46
NEU	NEU0817	Planctomycetota	Planctomycetes	NA	ASV561	15	OTU 46
NEU	NEU0917	Planctomycetota	Planctomycetes	NA	ASV561	18	OTU 46
NEU	NEU1017	Planctomycetota	Planctomycetes	NA	ASV561	50	OTU 46
NEU	NEU1117	Planctomycetota	Planctomycetes	NA	ASV561	72	OTU 46
NEU	NEU1217	Planctomycetota	Planctomycetes	NA	ASV561	33	OTU 46
GRE	GRE0218	Proteobacteria	Gammaproteobacteria	Rubrivivax	ASV562	11	OTU 257
GRE	GRE0318	Proteobacteria	Gammaproteobacteria	Rubrivivax	ASV562	9	OTU 257
GRE	GRE0418	Proteobacteria	Gammaproteobacteria	Rubrivivax	ASV562	7	OTU 257
GRE	GRE0518	Proteobacteria	Gammaproteobacteria	Rubrivivax	ASV562	3	OTU 257
GRE	GRE0617	Proteobacteria	Gammaproteobacteria	Rubrivivax	ASV562	0	OTU 257
GRE	GRE0618	Proteobacteria	Gammaproteobacteria	Rubrivivax	ASV562	11	OTU 257
GRE	GRE0717	Proteobacteria	Gammaproteobacteria	Rubrivivax	ASV562	0	OTU 257
GRE	GRE0817	Proteobacteria	Gammaproteobacteria	Rubrivivax	ASV562	0	OTU 257
GRE	GRE0917	Proteobacteria	Gammaproteobacteria	Rubrivivax	ASV562	0	OTU 257
GRE	GRE1017	Proteobacteria	Gammaproteobacteria	Rubrivivax	ASV562	0	OTU 257
GRE	GRE1117	Proteobacteria	Gammaproteobacteria	Rubrivivax	ASV562	12	OTU 257
GRE	GRE1217	Proteobacteria	Gammaproteobacteria	Rubrivivax	ASV562	17	OTU 257
JAMMSM	JAMMSM0118	Proteobacteria	Gammaproteobacteria	Rubrivivax	ASV562	0	OTU 257
JAMMSM	JAMMSM0218	Proteobacteria	Gammaproteobacteria	Rubrivivax	ASV562	0	OTU 257
JAMMSM	JAMMSM0318	Proteobacteria	Gammaproteobacteria	Rubrivivax	ASV562	0	OTU 257
JAMMSM	JAMMSM0418	Proteobacteria	Gammaproteobacteria	Rubrivivax	ASV562	0	OTU 257
JAMMSM	JAMMSM0618	Proteobacteria	Gammaproteobacteria	Rubrivivax	ASV562	0	OTU 257
JAMMSM	JAMMSM0717	Proteobacteria	Gammaproteobacteria	Rubrivivax	ASV562	0	OTU 257
JAMMSM	JAMMSM0917	Proteobacteria	Gammaproteobacteria	Rubrivivax	ASV562	0	OTU 257
JAMMSM	JAMMSM1017	Proteobacteria	Gammaproteobacteria	Rubrivivax	ASV562	0	OTU 257
JAMMSM	JAMMSM1217	Proteobacteria	Gammaproteobacteria	Rubrivivax	ASV562	0	OTU 257
NEU	NEU0118	Proteobacteria	Gammaproteobacteria	Rubrivivax	ASV562	17	OTU 257
NEU	NEU0218	Proteobacteria	Gammaproteobacteria	Rubrivivax	ASV562	12	OTU 257
NEU	NEU0318	Proteobacteria	Gammaproteobacteria	Rubrivivax	ASV562	2	OTU 257
NEU	NEU0418	Proteobacteria	Gammaproteobacteria	Rubrivivax	ASV562	17	OTU 257
NEU	NEU0617	Proteobacteria	Gammaproteobacteria	Rubrivivax	ASV562	21	OTU 257
NEU	NEU0618	Proteobacteria	Gammaproteobacteria	Rubrivivax	ASV562	15	OTU 257
NEU	NEU0717	Proteobacteria	Gammaproteobacteria	Rubrivivax	ASV562	18	OTU 257
NEU	NEU0817	Proteobacteria	Gammaproteobacteria	Rubrivivax	ASV562	24	OTU 257
NEU	NEU0917	Proteobacteria	Gammaproteobacteria	Rubrivivax	ASV562	51	OTU 257
NEU	NEU1017	Proteobacteria	Gammaproteobacteria	Rubrivivax	ASV562	24	OTU 257
NEU	NEU1117	Proteobacteria	Gammaproteobacteria	Rubrivivax	ASV562	23	OTU 257
NEU	NEU1217	Proteobacteria	Gammaproteobacteria	Rubrivivax	ASV562	38	OTU 257
GRE	GRE0218	Planctomycetota	Planctomycetes	NA	ASV563	0	OTU 299
GRE	GRE0318	Planctomycetota	Planctomycetes	NA	ASV563	0	OTU 299
GRE	GRE0418	Planctomycetota	Planctomycetes	NA	ASV563	0	OTU 299
GRE	GRE0518	Planctomycetota	Planctomycetes	NA	ASV563	0	OTU 299
GRE	GRE0617	Planctomycetota	Planctomycetes	NA	ASV563	0	OTU 299
GRE	GRE0618	Planctomycetota	Planctomycetes	NA	ASV563	1	OTU 299
GRE	GRE0717	Planctomycetota	Planctomycetes	NA	ASV563	0	OTU 299
GRE	GRE0817	Planctomycetota	Planctomycetes	NA	ASV563	0	OTU 299
GRE	GRE0917	Planctomycetota	Planctomycetes	NA	ASV563	0	OTU 299
GRE	GRE1017	Planctomycetota	Planctomycetes	NA	ASV563	0	OTU 299
GRE	GRE1117	Planctomycetota	Planctomycetes	NA	ASV563	0	OTU 299
GRE	GRE1217	Planctomycetota	Planctomycetes	NA	ASV563	0	OTU 299
JAMMSM	JAMMSM0118	Planctomycetota	Planctomycetes	NA	ASV563	0	OTU 299
JAMMSM	JAMMSM0218	Planctomycetota	Planctomycetes	NA	ASV563	0	OTU 299
JAMMSM	JAMMSM0318	Planctomycetota	Planctomycetes	NA	ASV563	0	OTU 299
JAMMSM	JAMMSM0418	Planctomycetota	Planctomycetes	NA	ASV563	0	OTU 299
JAMMSM	JAMMSM0618	Planctomycetota	Planctomycetes	NA	ASV563	0	OTU 299
JAMMSM	JAMMSM0717	Planctomycetota	Planctomycetes	NA	ASV563	0	OTU 299
JAMMSM	JAMMSM0917	Planctomycetota	Planctomycetes	NA	ASV563	0	OTU 299
JAMMSM	JAMMSM1017	Planctomycetota	Planctomycetes	NA	ASV563	0	OTU 299
JAMMSM	JAMMSM1217	Planctomycetota	Planctomycetes	NA	ASV563	0	OTU 299
NEU	NEU0118	Planctomycetota	Planctomycetes	NA	ASV563	16	OTU 299
NEU	NEU0218	Planctomycetota	Planctomycetes	NA	ASV563	11	OTU 299
NEU	NEU0318	Planctomycetota	Planctomycetes	NA	ASV563	29	OTU 299
NEU	NEU0418	Planctomycetota	Planctomycetes	NA	ASV563	20	OTU 299
NEU	NEU0617	Planctomycetota	Planctomycetes	NA	ASV563	98	OTU 299
NEU	NEU0618	Planctomycetota	Planctomycetes	NA	ASV563	7	OTU 299
NEU	NEU0717	Planctomycetota	Planctomycetes	NA	ASV563	23	OTU 299
NEU	NEU0817	Planctomycetota	Planctomycetes	NA	ASV563	38	OTU 299
NEU	NEU0917	Planctomycetota	Planctomycetes	NA	ASV563	30	OTU 299
NEU	NEU1017	Planctomycetota	Planctomycetes	NA	ASV563	28	OTU 299
NEU	NEU1117	Planctomycetota	Planctomycetes	NA	ASV563	23	OTU 299
NEU	NEU1217	Planctomycetota	Planctomycetes	NA	ASV563	8	OTU 299
GRE	GRE0218	Bacteroidota	Bacteroidia	NA	ASV564	0	OTU 166
GRE	GRE0318	Bacteroidota	Bacteroidia	NA	ASV564	0	OTU 166
GRE	GRE0418	Bacteroidota	Bacteroidia	NA	ASV564	0	OTU 166
GRE	GRE0518	Bacteroidota	Bacteroidia	NA	ASV564	0	OTU 166
GRE	GRE0617	Bacteroidota	Bacteroidia	NA	ASV564	0	OTU 166
GRE	GRE0618	Bacteroidota	Bacteroidia	NA	ASV564	0	OTU 166
GRE	GRE0717	Bacteroidota	Bacteroidia	NA	ASV564	0	OTU 166
GRE	GRE0817	Bacteroidota	Bacteroidia	NA	ASV564	0	OTU 166
GRE	GRE0917	Bacteroidota	Bacteroidia	NA	ASV564	0	OTU 166
GRE	GRE1017	Bacteroidota	Bacteroidia	NA	ASV564	0	OTU 166
GRE	GRE1117	Bacteroidota	Bacteroidia	NA	ASV564	0	OTU 166
GRE	GRE1217	Bacteroidota	Bacteroidia	NA	ASV564	0	OTU 166
JAMMSM	JAMMSM0118	Bacteroidota	Bacteroidia	NA	ASV564	0	OTU 166
JAMMSM	JAMMSM0218	Bacteroidota	Bacteroidia	NA	ASV564	0	OTU 166
JAMMSM	JAMMSM0318	Bacteroidota	Bacteroidia	NA	ASV564	0	OTU 166
JAMMSM	JAMMSM0418	Bacteroidota	Bacteroidia	NA	ASV564	0	OTU 166
JAMMSM	JAMMSM0618	Bacteroidota	Bacteroidia	NA	ASV564	0	OTU 166
JAMMSM	JAMMSM0717	Bacteroidota	Bacteroidia	NA	ASV564	0	OTU 166
JAMMSM	JAMMSM0917	Bacteroidota	Bacteroidia	NA	ASV564	1	OTU 166
JAMMSM	JAMMSM1017	Bacteroidota	Bacteroidia	NA	ASV564	0	OTU 166
JAMMSM	JAMMSM1217	Bacteroidota	Bacteroidia	NA	ASV564	1	OTU 166
NEU	NEU0118	Bacteroidota	Bacteroidia	NA	ASV564	19	OTU 166
NEU	NEU0218	Bacteroidota	Bacteroidia	NA	ASV564	10	OTU 166
NEU	NEU0318	Bacteroidota	Bacteroidia	NA	ASV564	15	OTU 166
NEU	NEU0418	Bacteroidota	Bacteroidia	NA	ASV564	23	OTU 166
NEU	NEU0617	Bacteroidota	Bacteroidia	NA	ASV564	73	OTU 166
NEU	NEU0618	Bacteroidota	Bacteroidia	NA	ASV564	33	OTU 166
NEU	NEU0717	Bacteroidota	Bacteroidia	NA	ASV564	34	OTU 166
NEU	NEU0817	Bacteroidota	Bacteroidia	NA	ASV564	23	OTU 166
NEU	NEU0917	Bacteroidota	Bacteroidia	NA	ASV564	7	OTU 166
NEU	NEU1017	Bacteroidota	Bacteroidia	NA	ASV564	93	OTU 166
NEU	NEU1117	Bacteroidota	Bacteroidia	NA	ASV564	0	OTU 166
NEU	NEU1217	Bacteroidota	Bacteroidia	NA	ASV564	0	OTU 166
GRE	GRE0218	Proteobacteria	Gammaproteobacteria	Candidatus Competibacter	ASV565	0	OTU 160
GRE	GRE0318	Proteobacteria	Gammaproteobacteria	Candidatus Competibacter	ASV565	0	OTU 160
GRE	GRE0418	Proteobacteria	Gammaproteobacteria	Candidatus Competibacter	ASV565	0	OTU 160
GRE	GRE0518	Proteobacteria	Gammaproteobacteria	Candidatus Competibacter	ASV565	0	OTU 160
GRE	GRE0617	Proteobacteria	Gammaproteobacteria	Candidatus Competibacter	ASV565	0	OTU 160
GRE	GRE0618	Proteobacteria	Gammaproteobacteria	Candidatus Competibacter	ASV565	0	OTU 160
GRE	GRE0717	Proteobacteria	Gammaproteobacteria	Candidatus Competibacter	ASV565	0	OTU 160
GRE	GRE0817	Proteobacteria	Gammaproteobacteria	Candidatus Competibacter	ASV565	0	OTU 160
GRE	GRE0917	Proteobacteria	Gammaproteobacteria	Candidatus Competibacter	ASV565	0	OTU 160
GRE	GRE1017	Proteobacteria	Gammaproteobacteria	Candidatus Competibacter	ASV565	0	OTU 160
GRE	GRE1117	Proteobacteria	Gammaproteobacteria	Candidatus Competibacter	ASV565	0	OTU 160
GRE	GRE1217	Proteobacteria	Gammaproteobacteria	Candidatus Competibacter	ASV565	0	OTU 160
JAMMSM	JAMMSM0118	Proteobacteria	Gammaproteobacteria	Candidatus Competibacter	ASV565	0	OTU 160
JAMMSM	JAMMSM0218	Proteobacteria	Gammaproteobacteria	Candidatus Competibacter	ASV565	0	OTU 160
JAMMSM	JAMMSM0318	Proteobacteria	Gammaproteobacteria	Candidatus Competibacter	ASV565	0	OTU 160
JAMMSM	JAMMSM0418	Proteobacteria	Gammaproteobacteria	Candidatus Competibacter	ASV565	0	OTU 160
JAMMSM	JAMMSM0618	Proteobacteria	Gammaproteobacteria	Candidatus Competibacter	ASV565	0	OTU 160
JAMMSM	JAMMSM0717	Proteobacteria	Gammaproteobacteria	Candidatus Competibacter	ASV565	0	OTU 160
JAMMSM	JAMMSM0917	Proteobacteria	Gammaproteobacteria	Candidatus Competibacter	ASV565	0	OTU 160
JAMMSM	JAMMSM1017	Proteobacteria	Gammaproteobacteria	Candidatus Competibacter	ASV565	0	OTU 160
JAMMSM	JAMMSM1217	Proteobacteria	Gammaproteobacteria	Candidatus Competibacter	ASV565	0	OTU 160
NEU	NEU0118	Proteobacteria	Gammaproteobacteria	Candidatus Competibacter	ASV565	0	OTU 160
NEU	NEU0218	Proteobacteria	Gammaproteobacteria	Candidatus Competibacter	ASV565	5	OTU 160
NEU	NEU0318	Proteobacteria	Gammaproteobacteria	Candidatus Competibacter	ASV565	0	OTU 160
NEU	NEU0418	Proteobacteria	Gammaproteobacteria	Candidatus Competibacter	ASV565	0	OTU 160
NEU	NEU0617	Proteobacteria	Gammaproteobacteria	Candidatus Competibacter	ASV565	2	OTU 160
NEU	NEU0618	Proteobacteria	Gammaproteobacteria	Candidatus Competibacter	ASV565	24	OTU 160
NEU	NEU0717	Proteobacteria	Gammaproteobacteria	Candidatus Competibacter	ASV565	12	OTU 160
NEU	NEU0817	Proteobacteria	Gammaproteobacteria	Candidatus Competibacter	ASV565	24	OTU 160
NEU	NEU0917	Proteobacteria	Gammaproteobacteria	Candidatus Competibacter	ASV565	87	OTU 160
NEU	NEU1017	Proteobacteria	Gammaproteobacteria	Candidatus Competibacter	ASV565	103	OTU 160
NEU	NEU1117	Proteobacteria	Gammaproteobacteria	Candidatus Competibacter	ASV565	37	OTU 160
NEU	NEU1217	Proteobacteria	Gammaproteobacteria	Candidatus Competibacter	ASV565	38	OTU 160
GRE	GRE0218	Planctomycetota	OM190	NA	ASV566	10	OTU 1035
GRE	GRE0318	Planctomycetota	OM190	NA	ASV566	23	OTU 1035
GRE	GRE0418	Planctomycetota	OM190	NA	ASV566	33	OTU 1035
GRE	GRE0518	Planctomycetota	OM190	NA	ASV566	21	OTU 1035
GRE	GRE0617	Planctomycetota	OM190	NA	ASV566	42	OTU 1035
GRE	GRE0618	Planctomycetota	OM190	NA	ASV566	45	OTU 1035
GRE	GRE0717	Planctomycetota	OM190	NA	ASV566	31	OTU 1035
GRE	GRE0817	Planctomycetota	OM190	NA	ASV566	24	OTU 1035
GRE	GRE0917	Planctomycetota	OM190	NA	ASV566	7	OTU 1035
GRE	GRE1017	Planctomycetota	OM190	NA	ASV566	23	OTU 1035
GRE	GRE1117	Planctomycetota	OM190	NA	ASV566	16	OTU 1035
GRE	GRE1217	Planctomycetota	OM190	NA	ASV566	19	OTU 1035
JAMMSM	JAMMSM0118	Planctomycetota	OM190	NA	ASV566	0	OTU 1035
JAMMSM	JAMMSM0218	Planctomycetota	OM190	NA	ASV566	0	OTU 1035
JAMMSM	JAMMSM0318	Planctomycetota	OM190	NA	ASV566	0	OTU 1035
JAMMSM	JAMMSM0418	Planctomycetota	OM190	NA	ASV566	0	OTU 1035
JAMMSM	JAMMSM0618	Planctomycetota	OM190	NA	ASV566	0	OTU 1035
JAMMSM	JAMMSM0717	Planctomycetota	OM190	NA	ASV566	0	OTU 1035
JAMMSM	JAMMSM0917	Planctomycetota	OM190	NA	ASV566	0	OTU 1035
JAMMSM	JAMMSM1017	Planctomycetota	OM190	NA	ASV566	0	OTU 1035
JAMMSM	JAMMSM1217	Planctomycetota	OM190	NA	ASV566	0	OTU 1035
NEU	NEU0118	Planctomycetota	OM190	NA	ASV566	0	OTU 1035
NEU	NEU0218	Planctomycetota	OM190	NA	ASV566	0	OTU 1035
NEU	NEU0318	Planctomycetota	OM190	NA	ASV566	0	OTU 1035
NEU	NEU0418	Planctomycetota	OM190	NA	ASV566	3	OTU 1035
NEU	NEU0617	Planctomycetota	OM190	NA	ASV566	9	OTU 1035
NEU	NEU0618	Planctomycetota	OM190	NA	ASV566	16	OTU 1035
NEU	NEU0717	Planctomycetota	OM190	NA	ASV566	0	OTU 1035
NEU	NEU0817	Planctomycetota	OM190	NA	ASV566	8	OTU 1035
NEU	NEU0917	Planctomycetota	OM190	NA	ASV566	0	OTU 1035
NEU	NEU1017	Planctomycetota	OM190	NA	ASV566	0	OTU 1035
NEU	NEU1117	Planctomycetota	OM190	NA	ASV566	0	OTU 1035
NEU	NEU1217	Planctomycetota	OM190	NA	ASV566	1	OTU 1035
GRE	GRE0218	Gemmatimonadota	Gemmatimonadetes	NA	ASV567	8	OTU 476
GRE	GRE0318	Gemmatimonadota	Gemmatimonadetes	NA	ASV567	8	OTU 476
GRE	GRE0418	Gemmatimonadota	Gemmatimonadetes	NA	ASV567	5	OTU 476
GRE	GRE0518	Gemmatimonadota	Gemmatimonadetes	NA	ASV567	7	OTU 476
GRE	GRE0617	Gemmatimonadota	Gemmatimonadetes	NA	ASV567	0	OTU 476
GRE	GRE0618	Gemmatimonadota	Gemmatimonadetes	NA	ASV567	0	OTU 476
GRE	GRE0717	Gemmatimonadota	Gemmatimonadetes	NA	ASV567	6	OTU 476
GRE	GRE0817	Gemmatimonadota	Gemmatimonadetes	NA	ASV567	0	OTU 476
GRE	GRE0917	Gemmatimonadota	Gemmatimonadetes	NA	ASV567	15	OTU 476
GRE	GRE1017	Gemmatimonadota	Gemmatimonadetes	NA	ASV567	10	OTU 476
GRE	GRE1117	Gemmatimonadota	Gemmatimonadetes	NA	ASV567	14	OTU 476
GRE	GRE1217	Gemmatimonadota	Gemmatimonadetes	NA	ASV567	8	OTU 476
JAMMSM	JAMMSM0118	Gemmatimonadota	Gemmatimonadetes	NA	ASV567	1	OTU 476
JAMMSM	JAMMSM0218	Gemmatimonadota	Gemmatimonadetes	NA	ASV567	1	OTU 476
JAMMSM	JAMMSM0318	Gemmatimonadota	Gemmatimonadetes	NA	ASV567	8	OTU 476
JAMMSM	JAMMSM0418	Gemmatimonadota	Gemmatimonadetes	NA	ASV567	7	OTU 476
JAMMSM	JAMMSM0618	Gemmatimonadota	Gemmatimonadetes	NA	ASV567	0	OTU 476
JAMMSM	JAMMSM0717	Gemmatimonadota	Gemmatimonadetes	NA	ASV567	3	OTU 476
JAMMSM	JAMMSM0917	Gemmatimonadota	Gemmatimonadetes	NA	ASV567	12	OTU 476
JAMMSM	JAMMSM1017	Gemmatimonadota	Gemmatimonadetes	NA	ASV567	14	OTU 476
JAMMSM	JAMMSM1217	Gemmatimonadota	Gemmatimonadetes	NA	ASV567	4	OTU 476
NEU	NEU0118	Gemmatimonadota	Gemmatimonadetes	NA	ASV567	8	OTU 476
NEU	NEU0218	Gemmatimonadota	Gemmatimonadetes	NA	ASV567	3	OTU 476
NEU	NEU0318	Gemmatimonadota	Gemmatimonadetes	NA	ASV567	12	OTU 476
NEU	NEU0418	Gemmatimonadota	Gemmatimonadetes	NA	ASV567	33	OTU 476
NEU	NEU0617	Gemmatimonadota	Gemmatimonadetes	NA	ASV567	12	OTU 476
NEU	NEU0618	Gemmatimonadota	Gemmatimonadetes	NA	ASV567	43	OTU 476
NEU	NEU0717	Gemmatimonadota	Gemmatimonadetes	NA	ASV567	11	OTU 476
NEU	NEU0817	Gemmatimonadota	Gemmatimonadetes	NA	ASV567	12	OTU 476
NEU	NEU0917	Gemmatimonadota	Gemmatimonadetes	NA	ASV567	18	OTU 476
NEU	NEU1017	Gemmatimonadota	Gemmatimonadetes	NA	ASV567	10	OTU 476
NEU	NEU1117	Gemmatimonadota	Gemmatimonadetes	NA	ASV567	20	OTU 476
NEU	NEU1217	Gemmatimonadota	Gemmatimonadetes	NA	ASV567	18	OTU 476
GRE	GRE0218	Bacteroidota	Bacteroidia	NA	ASV568	1	OTU 80
GRE	GRE0318	Bacteroidota	Bacteroidia	NA	ASV568	0	OTU 80
GRE	GRE0418	Bacteroidota	Bacteroidia	NA	ASV568	12	OTU 80
GRE	GRE0518	Bacteroidota	Bacteroidia	NA	ASV568	20	OTU 80
GRE	GRE0617	Bacteroidota	Bacteroidia	NA	ASV568	3	OTU 80
GRE	GRE0618	Bacteroidota	Bacteroidia	NA	ASV568	47	OTU 80
GRE	GRE0717	Bacteroidota	Bacteroidia	NA	ASV568	0	OTU 80
GRE	GRE0817	Bacteroidota	Bacteroidia	NA	ASV568	0	OTU 80
GRE	GRE0917	Bacteroidota	Bacteroidia	NA	ASV568	9	OTU 80
GRE	GRE1017	Bacteroidota	Bacteroidia	NA	ASV568	11	OTU 80
GRE	GRE1117	Bacteroidota	Bacteroidia	NA	ASV568	4	OTU 80
GRE	GRE1217	Bacteroidota	Bacteroidia	NA	ASV568	3	OTU 80
JAMMSM	JAMMSM0118	Bacteroidota	Bacteroidia	NA	ASV568	0	OTU 80
JAMMSM	JAMMSM0218	Bacteroidota	Bacteroidia	NA	ASV568	0	OTU 80
JAMMSM	JAMMSM0318	Bacteroidota	Bacteroidia	NA	ASV568	0	OTU 80
JAMMSM	JAMMSM0418	Bacteroidota	Bacteroidia	NA	ASV568	0	OTU 80
JAMMSM	JAMMSM0618	Bacteroidota	Bacteroidia	NA	ASV568	0	OTU 80
JAMMSM	JAMMSM0717	Bacteroidota	Bacteroidia	NA	ASV568	0	OTU 80
JAMMSM	JAMMSM0917	Bacteroidota	Bacteroidia	NA	ASV568	0	OTU 80
JAMMSM	JAMMSM1017	Bacteroidota	Bacteroidia	NA	ASV568	0	OTU 80
JAMMSM	JAMMSM1217	Bacteroidota	Bacteroidia	NA	ASV568	0	OTU 80
NEU	NEU0118	Bacteroidota	Bacteroidia	NA	ASV568	7	OTU 80
NEU	NEU0218	Bacteroidota	Bacteroidia	NA	ASV568	10	OTU 80
NEU	NEU0318	Bacteroidota	Bacteroidia	NA	ASV568	16	OTU 80
NEU	NEU0418	Bacteroidota	Bacteroidia	NA	ASV568	11	OTU 80
NEU	NEU0617	Bacteroidota	Bacteroidia	NA	ASV568	13	OTU 80
NEU	NEU0618	Bacteroidota	Bacteroidia	NA	ASV568	58	OTU 80
NEU	NEU0717	Bacteroidota	Bacteroidia	NA	ASV568	2	OTU 80
NEU	NEU0817	Bacteroidota	Bacteroidia	NA	ASV568	9	OTU 80
NEU	NEU0917	Bacteroidota	Bacteroidia	NA	ASV568	6	OTU 80
NEU	NEU1017	Bacteroidota	Bacteroidia	NA	ASV568	0	OTU 80
NEU	NEU1117	Bacteroidota	Bacteroidia	NA	ASV568	9	OTU 80
NEU	NEU1217	Bacteroidota	Bacteroidia	NA	ASV568	79	OTU 80
GRE	GRE0218	Verrucomicrobiota	Verrucomicrobiae	NA	ASV569	0	OTU 1044
GRE	GRE0318	Verrucomicrobiota	Verrucomicrobiae	NA	ASV569	0	OTU 1044
GRE	GRE0418	Verrucomicrobiota	Verrucomicrobiae	NA	ASV569	0	OTU 1044
GRE	GRE0518	Verrucomicrobiota	Verrucomicrobiae	NA	ASV569	0	OTU 1044
GRE	GRE0617	Verrucomicrobiota	Verrucomicrobiae	NA	ASV569	0	OTU 1044
GRE	GRE0618	Verrucomicrobiota	Verrucomicrobiae	NA	ASV569	0	OTU 1044
GRE	GRE0717	Verrucomicrobiota	Verrucomicrobiae	NA	ASV569	0	OTU 1044
GRE	GRE0817	Verrucomicrobiota	Verrucomicrobiae	NA	ASV569	0	OTU 1044
GRE	GRE0917	Verrucomicrobiota	Verrucomicrobiae	NA	ASV569	0	OTU 1044
GRE	GRE1017	Verrucomicrobiota	Verrucomicrobiae	NA	ASV569	0	OTU 1044
GRE	GRE1117	Verrucomicrobiota	Verrucomicrobiae	NA	ASV569	0	OTU 1044
GRE	GRE1217	Verrucomicrobiota	Verrucomicrobiae	NA	ASV569	0	OTU 1044
JAMMSM	JAMMSM0118	Verrucomicrobiota	Verrucomicrobiae	NA	ASV569	0	OTU 1044
JAMMSM	JAMMSM0218	Verrucomicrobiota	Verrucomicrobiae	NA	ASV569	0	OTU 1044
JAMMSM	JAMMSM0318	Verrucomicrobiota	Verrucomicrobiae	NA	ASV569	0	OTU 1044
JAMMSM	JAMMSM0418	Verrucomicrobiota	Verrucomicrobiae	NA	ASV569	0	OTU 1044
JAMMSM	JAMMSM0618	Verrucomicrobiota	Verrucomicrobiae	NA	ASV569	0	OTU 1044
JAMMSM	JAMMSM0717	Verrucomicrobiota	Verrucomicrobiae	NA	ASV569	0	OTU 1044
JAMMSM	JAMMSM0917	Verrucomicrobiota	Verrucomicrobiae	NA	ASV569	0	OTU 1044
JAMMSM	JAMMSM1017	Verrucomicrobiota	Verrucomicrobiae	NA	ASV569	0	OTU 1044
JAMMSM	JAMMSM1217	Verrucomicrobiota	Verrucomicrobiae	NA	ASV569	0	OTU 1044
NEU	NEU0118	Verrucomicrobiota	Verrucomicrobiae	NA	ASV569	0	OTU 1044
NEU	NEU0218	Verrucomicrobiota	Verrucomicrobiae	NA	ASV569	0	OTU 1044
NEU	NEU0318	Verrucomicrobiota	Verrucomicrobiae	NA	ASV569	0	OTU 1044
NEU	NEU0418	Verrucomicrobiota	Verrucomicrobiae	NA	ASV569	0	OTU 1044
NEU	NEU0617	Verrucomicrobiota	Verrucomicrobiae	NA	ASV569	7	OTU 1044
NEU	NEU0618	Verrucomicrobiota	Verrucomicrobiae	NA	ASV569	30	OTU 1044
NEU	NEU0717	Verrucomicrobiota	Verrucomicrobiae	NA	ASV569	153	OTU 1044
NEU	NEU0817	Verrucomicrobiota	Verrucomicrobiae	NA	ASV569	15	OTU 1044
NEU	NEU0917	Verrucomicrobiota	Verrucomicrobiae	NA	ASV569	5	OTU 1044
NEU	NEU1017	Verrucomicrobiota	Verrucomicrobiae	NA	ASV569	78	OTU 1044
NEU	NEU1117	Verrucomicrobiota	Verrucomicrobiae	NA	ASV569	31	OTU 1044
NEU	NEU1217	Verrucomicrobiota	Verrucomicrobiae	NA	ASV569	11	OTU 1044
GRE	GRE0218	Proteobacteria	Gammaproteobacteria	Sulfuritalea	ASV570	18	OTU 31
GRE	GRE0318	Proteobacteria	Gammaproteobacteria	Sulfuritalea	ASV570	20	OTU 31
GRE	GRE0418	Proteobacteria	Gammaproteobacteria	Sulfuritalea	ASV570	7	OTU 31
GRE	GRE0518	Proteobacteria	Gammaproteobacteria	Sulfuritalea	ASV570	17	OTU 31
GRE	GRE0617	Proteobacteria	Gammaproteobacteria	Sulfuritalea	ASV570	90	OTU 31
GRE	GRE0618	Proteobacteria	Gammaproteobacteria	Sulfuritalea	ASV570	0	OTU 31
GRE	GRE0717	Proteobacteria	Gammaproteobacteria	Sulfuritalea	ASV570	28	OTU 31
GRE	GRE0817	Proteobacteria	Gammaproteobacteria	Sulfuritalea	ASV570	27	OTU 31
GRE	GRE0917	Proteobacteria	Gammaproteobacteria	Sulfuritalea	ASV570	34	OTU 31
GRE	GRE1017	Proteobacteria	Gammaproteobacteria	Sulfuritalea	ASV570	20	OTU 31
GRE	GRE1117	Proteobacteria	Gammaproteobacteria	Sulfuritalea	ASV570	38	OTU 31
GRE	GRE1217	Proteobacteria	Gammaproteobacteria	Sulfuritalea	ASV570	30	OTU 31
JAMMSM	JAMMSM0118	Proteobacteria	Gammaproteobacteria	Sulfuritalea	ASV570	0	OTU 31
JAMMSM	JAMMSM0218	Proteobacteria	Gammaproteobacteria	Sulfuritalea	ASV570	0	OTU 31
JAMMSM	JAMMSM0318	Proteobacteria	Gammaproteobacteria	Sulfuritalea	ASV570	0	OTU 31
JAMMSM	JAMMSM0418	Proteobacteria	Gammaproteobacteria	Sulfuritalea	ASV570	0	OTU 31
JAMMSM	JAMMSM0618	Proteobacteria	Gammaproteobacteria	Sulfuritalea	ASV570	0	OTU 31
JAMMSM	JAMMSM0717	Proteobacteria	Gammaproteobacteria	Sulfuritalea	ASV570	0	OTU 31
JAMMSM	JAMMSM0917	Proteobacteria	Gammaproteobacteria	Sulfuritalea	ASV570	0	OTU 31
JAMMSM	JAMMSM1017	Proteobacteria	Gammaproteobacteria	Sulfuritalea	ASV570	0	OTU 31
JAMMSM	JAMMSM1217	Proteobacteria	Gammaproteobacteria	Sulfuritalea	ASV570	0	OTU 31
NEU	NEU0118	Proteobacteria	Gammaproteobacteria	Sulfuritalea	ASV570	0	OTU 31
NEU	NEU0218	Proteobacteria	Gammaproteobacteria	Sulfuritalea	ASV570	0	OTU 31
NEU	NEU0318	Proteobacteria	Gammaproteobacteria	Sulfuritalea	ASV570	0	OTU 31
NEU	NEU0418	Proteobacteria	Gammaproteobacteria	Sulfuritalea	ASV570	0	OTU 31
NEU	NEU0617	Proteobacteria	Gammaproteobacteria	Sulfuritalea	ASV570	0	OTU 31
NEU	NEU0618	Proteobacteria	Gammaproteobacteria	Sulfuritalea	ASV570	0	OTU 31
NEU	NEU0717	Proteobacteria	Gammaproteobacteria	Sulfuritalea	ASV570	0	OTU 31
NEU	NEU0817	Proteobacteria	Gammaproteobacteria	Sulfuritalea	ASV570	0	OTU 31
NEU	NEU0917	Proteobacteria	Gammaproteobacteria	Sulfuritalea	ASV570	0	OTU 31
NEU	NEU1017	Proteobacteria	Gammaproteobacteria	Sulfuritalea	ASV570	0	OTU 31
NEU	NEU1117	Proteobacteria	Gammaproteobacteria	Sulfuritalea	ASV570	0	OTU 31
NEU	NEU1217	Proteobacteria	Gammaproteobacteria	Sulfuritalea	ASV570	0	OTU 31
GRE	GRE0218	Myxococcota	Polyangia	NA	ASV571	43	OTU 4
GRE	GRE0318	Myxococcota	Polyangia	NA	ASV571	67	OTU 4
GRE	GRE0418	Myxococcota	Polyangia	NA	ASV571	72	OTU 4
GRE	GRE0518	Myxococcota	Polyangia	NA	ASV571	0	OTU 4
GRE	GRE0617	Myxococcota	Polyangia	NA	ASV571	0	OTU 4
GRE	GRE0618	Myxococcota	Polyangia	NA	ASV571	0	OTU 4
GRE	GRE0717	Myxococcota	Polyangia	NA	ASV571	10	OTU 4
GRE	GRE0817	Myxococcota	Polyangia	NA	ASV571	29	OTU 4
GRE	GRE0917	Myxococcota	Polyangia	NA	ASV571	9	OTU 4
GRE	GRE1017	Myxococcota	Polyangia	NA	ASV571	24	OTU 4
GRE	GRE1117	Myxococcota	Polyangia	NA	ASV571	12	OTU 4
GRE	GRE1217	Myxococcota	Polyangia	NA	ASV571	21	OTU 4
JAMMSM	JAMMSM0118	Myxococcota	Polyangia	NA	ASV571	0	OTU 4
JAMMSM	JAMMSM0218	Myxococcota	Polyangia	NA	ASV571	0	OTU 4
JAMMSM	JAMMSM0318	Myxococcota	Polyangia	NA	ASV571	0	OTU 4
JAMMSM	JAMMSM0418	Myxococcota	Polyangia	NA	ASV571	0	OTU 4
JAMMSM	JAMMSM0618	Myxococcota	Polyangia	NA	ASV571	0	OTU 4
JAMMSM	JAMMSM0717	Myxococcota	Polyangia	NA	ASV571	0	OTU 4
JAMMSM	JAMMSM0917	Myxococcota	Polyangia	NA	ASV571	0	OTU 4
JAMMSM	JAMMSM1017	Myxococcota	Polyangia	NA	ASV571	1	OTU 4
JAMMSM	JAMMSM1217	Myxococcota	Polyangia	NA	ASV571	1	OTU 4
NEU	NEU0118	Myxococcota	Polyangia	NA	ASV571	0	OTU 4
NEU	NEU0218	Myxococcota	Polyangia	NA	ASV571	0	OTU 4
NEU	NEU0318	Myxococcota	Polyangia	NA	ASV571	0	OTU 4
NEU	NEU0418	Myxococcota	Polyangia	NA	ASV571	0	OTU 4
NEU	NEU0617	Myxococcota	Polyangia	NA	ASV571	0	OTU 4
NEU	NEU0618	Myxococcota	Polyangia	NA	ASV571	9	OTU 4
NEU	NEU0717	Myxococcota	Polyangia	NA	ASV571	0	OTU 4
NEU	NEU0817	Myxococcota	Polyangia	NA	ASV571	0	OTU 4
NEU	NEU0917	Myxococcota	Polyangia	NA	ASV571	0	OTU 4
NEU	NEU1017	Myxococcota	Polyangia	NA	ASV571	15	OTU 4
NEU	NEU1117	Myxococcota	Polyangia	NA	ASV571	6	OTU 4
NEU	NEU1217	Myxococcota	Polyangia	NA	ASV571	10	OTU 4
GRE	GRE0218	Proteobacteria	Gammaproteobacteria	Zoogloea	ASV572	45	OTU 35
GRE	GRE0318	Proteobacteria	Gammaproteobacteria	Zoogloea	ASV572	35	OTU 35
GRE	GRE0418	Proteobacteria	Gammaproteobacteria	Zoogloea	ASV572	10	OTU 35
GRE	GRE0518	Proteobacteria	Gammaproteobacteria	Zoogloea	ASV572	0	OTU 35
GRE	GRE0617	Proteobacteria	Gammaproteobacteria	Zoogloea	ASV572	11	OTU 35
GRE	GRE0618	Proteobacteria	Gammaproteobacteria	Zoogloea	ASV572	12	OTU 35
GRE	GRE0717	Proteobacteria	Gammaproteobacteria	Zoogloea	ASV572	23	OTU 35
GRE	GRE0817	Proteobacteria	Gammaproteobacteria	Zoogloea	ASV572	0	OTU 35
GRE	GRE0917	Proteobacteria	Gammaproteobacteria	Zoogloea	ASV572	11	OTU 35
GRE	GRE1017	Proteobacteria	Gammaproteobacteria	Zoogloea	ASV572	28	OTU 35
GRE	GRE1117	Proteobacteria	Gammaproteobacteria	Zoogloea	ASV572	38	OTU 35
GRE	GRE1217	Proteobacteria	Gammaproteobacteria	Zoogloea	ASV572	42	OTU 35
JAMMSM	JAMMSM0118	Proteobacteria	Gammaproteobacteria	Zoogloea	ASV572	0	OTU 35
JAMMSM	JAMMSM0218	Proteobacteria	Gammaproteobacteria	Zoogloea	ASV572	0	OTU 35
JAMMSM	JAMMSM0318	Proteobacteria	Gammaproteobacteria	Zoogloea	ASV572	0	OTU 35
JAMMSM	JAMMSM0418	Proteobacteria	Gammaproteobacteria	Zoogloea	ASV572	0	OTU 35
JAMMSM	JAMMSM0618	Proteobacteria	Gammaproteobacteria	Zoogloea	ASV572	0	OTU 35
JAMMSM	JAMMSM0717	Proteobacteria	Gammaproteobacteria	Zoogloea	ASV572	0	OTU 35
JAMMSM	JAMMSM0917	Proteobacteria	Gammaproteobacteria	Zoogloea	ASV572	0	OTU 35
JAMMSM	JAMMSM1017	Proteobacteria	Gammaproteobacteria	Zoogloea	ASV572	3	OTU 35
JAMMSM	JAMMSM1217	Proteobacteria	Gammaproteobacteria	Zoogloea	ASV572	0	OTU 35
NEU	NEU0118	Proteobacteria	Gammaproteobacteria	Zoogloea	ASV572	0	OTU 35
NEU	NEU0218	Proteobacteria	Gammaproteobacteria	Zoogloea	ASV572	11	OTU 35
NEU	NEU0318	Proteobacteria	Gammaproteobacteria	Zoogloea	ASV572	21	OTU 35
NEU	NEU0418	Proteobacteria	Gammaproteobacteria	Zoogloea	ASV572	0	OTU 35
NEU	NEU0617	Proteobacteria	Gammaproteobacteria	Zoogloea	ASV572	27	OTU 35
NEU	NEU0618	Proteobacteria	Gammaproteobacteria	Zoogloea	ASV572	12	OTU 35
NEU	NEU0717	Proteobacteria	Gammaproteobacteria	Zoogloea	ASV572	0	OTU 35
NEU	NEU0817	Proteobacteria	Gammaproteobacteria	Zoogloea	ASV572	0	OTU 35
NEU	NEU0917	Proteobacteria	Gammaproteobacteria	Zoogloea	ASV572	0	OTU 35
NEU	NEU1017	Proteobacteria	Gammaproteobacteria	Zoogloea	ASV572	0	OTU 35
NEU	NEU1117	Proteobacteria	Gammaproteobacteria	Zoogloea	ASV572	0	OTU 35
NEU	NEU1217	Proteobacteria	Gammaproteobacteria	Zoogloea	ASV572	0	OTU 35
GRE	GRE0218	Proteobacteria	Gammaproteobacteria	Dechloromonas	ASV573	0	OTU 39
GRE	GRE0318	Proteobacteria	Gammaproteobacteria	Dechloromonas	ASV573	0	OTU 39
GRE	GRE0418	Proteobacteria	Gammaproteobacteria	Dechloromonas	ASV573	0	OTU 39
GRE	GRE0518	Proteobacteria	Gammaproteobacteria	Dechloromonas	ASV573	0	OTU 39
GRE	GRE0617	Proteobacteria	Gammaproteobacteria	Dechloromonas	ASV573	0	OTU 39
GRE	GRE0618	Proteobacteria	Gammaproteobacteria	Dechloromonas	ASV573	0	OTU 39
GRE	GRE0717	Proteobacteria	Gammaproteobacteria	Dechloromonas	ASV573	0	OTU 39
GRE	GRE0817	Proteobacteria	Gammaproteobacteria	Dechloromonas	ASV573	0	OTU 39
GRE	GRE0917	Proteobacteria	Gammaproteobacteria	Dechloromonas	ASV573	0	OTU 39
GRE	GRE1017	Proteobacteria	Gammaproteobacteria	Dechloromonas	ASV573	0	OTU 39
GRE	GRE1117	Proteobacteria	Gammaproteobacteria	Dechloromonas	ASV573	0	OTU 39
GRE	GRE1217	Proteobacteria	Gammaproteobacteria	Dechloromonas	ASV573	0	OTU 39
JAMMSM	JAMMSM0118	Proteobacteria	Gammaproteobacteria	Dechloromonas	ASV573	37	OTU 39
JAMMSM	JAMMSM0218	Proteobacteria	Gammaproteobacteria	Dechloromonas	ASV573	31	OTU 39
JAMMSM	JAMMSM0318	Proteobacteria	Gammaproteobacteria	Dechloromonas	ASV573	79	OTU 39
JAMMSM	JAMMSM0418	Proteobacteria	Gammaproteobacteria	Dechloromonas	ASV573	33	OTU 39
JAMMSM	JAMMSM0618	Proteobacteria	Gammaproteobacteria	Dechloromonas	ASV573	30	OTU 39
JAMMSM	JAMMSM0717	Proteobacteria	Gammaproteobacteria	Dechloromonas	ASV573	14	OTU 39
JAMMSM	JAMMSM0917	Proteobacteria	Gammaproteobacteria	Dechloromonas	ASV573	13	OTU 39
JAMMSM	JAMMSM1017	Proteobacteria	Gammaproteobacteria	Dechloromonas	ASV573	26	OTU 39
JAMMSM	JAMMSM1217	Proteobacteria	Gammaproteobacteria	Dechloromonas	ASV573	7	OTU 39
NEU	NEU0118	Proteobacteria	Gammaproteobacteria	Dechloromonas	ASV573	10	OTU 39
NEU	NEU0218	Proteobacteria	Gammaproteobacteria	Dechloromonas	ASV573	7	OTU 39
NEU	NEU0318	Proteobacteria	Gammaproteobacteria	Dechloromonas	ASV573	5	OTU 39
NEU	NEU0418	Proteobacteria	Gammaproteobacteria	Dechloromonas	ASV573	8	OTU 39
NEU	NEU0617	Proteobacteria	Gammaproteobacteria	Dechloromonas	ASV573	7	OTU 39
NEU	NEU0618	Proteobacteria	Gammaproteobacteria	Dechloromonas	ASV573	7	OTU 39
NEU	NEU0717	Proteobacteria	Gammaproteobacteria	Dechloromonas	ASV573	7	OTU 39
NEU	NEU0817	Proteobacteria	Gammaproteobacteria	Dechloromonas	ASV573	0	OTU 39
NEU	NEU0917	Proteobacteria	Gammaproteobacteria	Dechloromonas	ASV573	0	OTU 39
NEU	NEU1017	Proteobacteria	Gammaproteobacteria	Dechloromonas	ASV573	0	OTU 39
NEU	NEU1117	Proteobacteria	Gammaproteobacteria	Dechloromonas	ASV573	0	OTU 39
NEU	NEU1217	Proteobacteria	Gammaproteobacteria	Dechloromonas	ASV573	8	OTU 39
GRE	GRE0218	Myxococcota	Polyangia	Pajaroellobacter	ASV574	0	OTU 270
GRE	GRE0318	Myxococcota	Polyangia	Pajaroellobacter	ASV574	0	OTU 270
GRE	GRE0418	Myxococcota	Polyangia	Pajaroellobacter	ASV574	0	OTU 270
GRE	GRE0518	Myxococcota	Polyangia	Pajaroellobacter	ASV574	0	OTU 270
GRE	GRE0617	Myxococcota	Polyangia	Pajaroellobacter	ASV574	0	OTU 270
GRE	GRE0618	Myxococcota	Polyangia	Pajaroellobacter	ASV574	0	OTU 270
GRE	GRE0717	Myxococcota	Polyangia	Pajaroellobacter	ASV574	0	OTU 270
GRE	GRE0817	Myxococcota	Polyangia	Pajaroellobacter	ASV574	0	OTU 270
GRE	GRE0917	Myxococcota	Polyangia	Pajaroellobacter	ASV574	0	OTU 270
GRE	GRE1017	Myxococcota	Polyangia	Pajaroellobacter	ASV574	0	OTU 270
GRE	GRE1117	Myxococcota	Polyangia	Pajaroellobacter	ASV574	0	OTU 270
GRE	GRE1217	Myxococcota	Polyangia	Pajaroellobacter	ASV574	0	OTU 270
JAMMSM	JAMMSM0118	Myxococcota	Polyangia	Pajaroellobacter	ASV574	0	OTU 270
JAMMSM	JAMMSM0218	Myxococcota	Polyangia	Pajaroellobacter	ASV574	0	OTU 270
JAMMSM	JAMMSM0318	Myxococcota	Polyangia	Pajaroellobacter	ASV574	0	OTU 270
JAMMSM	JAMMSM0418	Myxococcota	Polyangia	Pajaroellobacter	ASV574	0	OTU 270
JAMMSM	JAMMSM0618	Myxococcota	Polyangia	Pajaroellobacter	ASV574	0	OTU 270
JAMMSM	JAMMSM0717	Myxococcota	Polyangia	Pajaroellobacter	ASV574	0	OTU 270
JAMMSM	JAMMSM0917	Myxococcota	Polyangia	Pajaroellobacter	ASV574	0	OTU 270
JAMMSM	JAMMSM1017	Myxococcota	Polyangia	Pajaroellobacter	ASV574	0	OTU 270
JAMMSM	JAMMSM1217	Myxococcota	Polyangia	Pajaroellobacter	ASV574	0	OTU 270
NEU	NEU0118	Myxococcota	Polyangia	Pajaroellobacter	ASV574	4	OTU 270
NEU	NEU0218	Myxococcota	Polyangia	Pajaroellobacter	ASV574	9	OTU 270
NEU	NEU0318	Myxococcota	Polyangia	Pajaroellobacter	ASV574	18	OTU 270
NEU	NEU0418	Myxococcota	Polyangia	Pajaroellobacter	ASV574	48	OTU 270
NEU	NEU0617	Myxococcota	Polyangia	Pajaroellobacter	ASV574	67	OTU 270
NEU	NEU0618	Myxococcota	Polyangia	Pajaroellobacter	ASV574	16	OTU 270
NEU	NEU0717	Myxococcota	Polyangia	Pajaroellobacter	ASV574	40	OTU 270
NEU	NEU0817	Myxococcota	Polyangia	Pajaroellobacter	ASV574	27	OTU 270
NEU	NEU0917	Myxococcota	Polyangia	Pajaroellobacter	ASV574	23	OTU 270
NEU	NEU1017	Myxococcota	Polyangia	Pajaroellobacter	ASV574	38	OTU 270
NEU	NEU1117	Myxococcota	Polyangia	Pajaroellobacter	ASV574	20	OTU 270
NEU	NEU1217	Myxococcota	Polyangia	Pajaroellobacter	ASV574	19	OTU 270
GRE	GRE0218	Chloroflexi	Anaerolineae	NA	ASV575	22	OTU 173
GRE	GRE0318	Chloroflexi	Anaerolineae	NA	ASV575	69	OTU 173
GRE	GRE0418	Chloroflexi	Anaerolineae	NA	ASV575	71	OTU 173
GRE	GRE0518	Chloroflexi	Anaerolineae	NA	ASV575	24	OTU 173
GRE	GRE0617	Chloroflexi	Anaerolineae	NA	ASV575	10	OTU 173
GRE	GRE0618	Chloroflexi	Anaerolineae	NA	ASV575	42	OTU 173
GRE	GRE0717	Chloroflexi	Anaerolineae	NA	ASV575	31	OTU 173
GRE	GRE0817	Chloroflexi	Anaerolineae	NA	ASV575	13	OTU 173
GRE	GRE0917	Chloroflexi	Anaerolineae	NA	ASV575	7	OTU 173
GRE	GRE1017	Chloroflexi	Anaerolineae	NA	ASV575	6	OTU 173
GRE	GRE1117	Chloroflexi	Anaerolineae	NA	ASV575	22	OTU 173
GRE	GRE1217	Chloroflexi	Anaerolineae	NA	ASV575	0	OTU 173
JAMMSM	JAMMSM0118	Chloroflexi	Anaerolineae	NA	ASV575	0	OTU 173
JAMMSM	JAMMSM0218	Chloroflexi	Anaerolineae	NA	ASV575	0	OTU 173
JAMMSM	JAMMSM0318	Chloroflexi	Anaerolineae	NA	ASV575	0	OTU 173
JAMMSM	JAMMSM0418	Chloroflexi	Anaerolineae	NA	ASV575	0	OTU 173
JAMMSM	JAMMSM0618	Chloroflexi	Anaerolineae	NA	ASV575	0	OTU 173
JAMMSM	JAMMSM0717	Chloroflexi	Anaerolineae	NA	ASV575	0	OTU 173
JAMMSM	JAMMSM0917	Chloroflexi	Anaerolineae	NA	ASV575	0	OTU 173
JAMMSM	JAMMSM1017	Chloroflexi	Anaerolineae	NA	ASV575	0	OTU 173
JAMMSM	JAMMSM1217	Chloroflexi	Anaerolineae	NA	ASV575	0	OTU 173
NEU	NEU0118	Chloroflexi	Anaerolineae	NA	ASV575	0	OTU 173
NEU	NEU0218	Chloroflexi	Anaerolineae	NA	ASV575	0	OTU 173
NEU	NEU0318	Chloroflexi	Anaerolineae	NA	ASV575	0	OTU 173
NEU	NEU0418	Chloroflexi	Anaerolineae	NA	ASV575	0	OTU 173
NEU	NEU0617	Chloroflexi	Anaerolineae	NA	ASV575	0	OTU 173
NEU	NEU0618	Chloroflexi	Anaerolineae	NA	ASV575	0	OTU 173
NEU	NEU0717	Chloroflexi	Anaerolineae	NA	ASV575	0	OTU 173
NEU	NEU0817	Chloroflexi	Anaerolineae	NA	ASV575	0	OTU 173
NEU	NEU0917	Chloroflexi	Anaerolineae	NA	ASV575	0	OTU 173
NEU	NEU1017	Chloroflexi	Anaerolineae	NA	ASV575	0	OTU 173
NEU	NEU1117	Chloroflexi	Anaerolineae	NA	ASV575	0	OTU 173
NEU	NEU1217	Chloroflexi	Anaerolineae	NA	ASV575	0	OTU 173
GRE	GRE0218	Proteobacteria	Gammaproteobacteria	Acidovorax	ASV576	18	OTU 150
GRE	GRE0318	Proteobacteria	Gammaproteobacteria	Acidovorax	ASV576	22	OTU 150
GRE	GRE0418	Proteobacteria	Gammaproteobacteria	Acidovorax	ASV576	18	OTU 150
GRE	GRE0518	Proteobacteria	Gammaproteobacteria	Acidovorax	ASV576	15	OTU 150
GRE	GRE0617	Proteobacteria	Gammaproteobacteria	Acidovorax	ASV576	0	OTU 150
GRE	GRE0618	Proteobacteria	Gammaproteobacteria	Acidovorax	ASV576	17	OTU 150
GRE	GRE0717	Proteobacteria	Gammaproteobacteria	Acidovorax	ASV576	13	OTU 150
GRE	GRE0817	Proteobacteria	Gammaproteobacteria	Acidovorax	ASV576	0	OTU 150
GRE	GRE0917	Proteobacteria	Gammaproteobacteria	Acidovorax	ASV576	17	OTU 150
GRE	GRE1017	Proteobacteria	Gammaproteobacteria	Acidovorax	ASV576	14	OTU 150
GRE	GRE1117	Proteobacteria	Gammaproteobacteria	Acidovorax	ASV576	51	OTU 150
GRE	GRE1217	Proteobacteria	Gammaproteobacteria	Acidovorax	ASV576	25	OTU 150
JAMMSM	JAMMSM0118	Proteobacteria	Gammaproteobacteria	Acidovorax	ASV576	0	OTU 150
JAMMSM	JAMMSM0218	Proteobacteria	Gammaproteobacteria	Acidovorax	ASV576	0	OTU 150
JAMMSM	JAMMSM0318	Proteobacteria	Gammaproteobacteria	Acidovorax	ASV576	0	OTU 150
JAMMSM	JAMMSM0418	Proteobacteria	Gammaproteobacteria	Acidovorax	ASV576	0	OTU 150
JAMMSM	JAMMSM0618	Proteobacteria	Gammaproteobacteria	Acidovorax	ASV576	0	OTU 150
JAMMSM	JAMMSM0717	Proteobacteria	Gammaproteobacteria	Acidovorax	ASV576	0	OTU 150
JAMMSM	JAMMSM0917	Proteobacteria	Gammaproteobacteria	Acidovorax	ASV576	0	OTU 150
JAMMSM	JAMMSM1017	Proteobacteria	Gammaproteobacteria	Acidovorax	ASV576	0	OTU 150
JAMMSM	JAMMSM1217	Proteobacteria	Gammaproteobacteria	Acidovorax	ASV576	0	OTU 150
NEU	NEU0118	Proteobacteria	Gammaproteobacteria	Acidovorax	ASV576	51	OTU 150
NEU	NEU0218	Proteobacteria	Gammaproteobacteria	Acidovorax	ASV576	12	OTU 150
NEU	NEU0318	Proteobacteria	Gammaproteobacteria	Acidovorax	ASV576	20	OTU 150
NEU	NEU0418	Proteobacteria	Gammaproteobacteria	Acidovorax	ASV576	0	OTU 150
NEU	NEU0617	Proteobacteria	Gammaproteobacteria	Acidovorax	ASV576	4	OTU 150
NEU	NEU0618	Proteobacteria	Gammaproteobacteria	Acidovorax	ASV576	1	OTU 150
NEU	NEU0717	Proteobacteria	Gammaproteobacteria	Acidovorax	ASV576	4	OTU 150
NEU	NEU0817	Proteobacteria	Gammaproteobacteria	Acidovorax	ASV576	0	OTU 150
NEU	NEU0917	Proteobacteria	Gammaproteobacteria	Acidovorax	ASV576	0	OTU 150
NEU	NEU1017	Proteobacteria	Gammaproteobacteria	Acidovorax	ASV576	10	OTU 150
NEU	NEU1117	Proteobacteria	Gammaproteobacteria	Acidovorax	ASV576	0	OTU 150
NEU	NEU1217	Proteobacteria	Gammaproteobacteria	Acidovorax	ASV576	11	OTU 150
GRE	GRE0218	Nitrospirota	Nitrospiria	Nitrospira	ASV577	0	OTU 26
GRE	GRE0318	Nitrospirota	Nitrospiria	Nitrospira	ASV577	0	OTU 26
GRE	GRE0418	Nitrospirota	Nitrospiria	Nitrospira	ASV577	0	OTU 26
GRE	GRE0518	Nitrospirota	Nitrospiria	Nitrospira	ASV577	0	OTU 26
GRE	GRE0617	Nitrospirota	Nitrospiria	Nitrospira	ASV577	0	OTU 26
GRE	GRE0618	Nitrospirota	Nitrospiria	Nitrospira	ASV577	0	OTU 26
GRE	GRE0717	Nitrospirota	Nitrospiria	Nitrospira	ASV577	0	OTU 26
GRE	GRE0817	Nitrospirota	Nitrospiria	Nitrospira	ASV577	0	OTU 26
GRE	GRE0917	Nitrospirota	Nitrospiria	Nitrospira	ASV577	0	OTU 26
GRE	GRE1017	Nitrospirota	Nitrospiria	Nitrospira	ASV577	0	OTU 26
GRE	GRE1117	Nitrospirota	Nitrospiria	Nitrospira	ASV577	0	OTU 26
GRE	GRE1217	Nitrospirota	Nitrospiria	Nitrospira	ASV577	0	OTU 26
JAMMSM	JAMMSM0118	Nitrospirota	Nitrospiria	Nitrospira	ASV577	58	OTU 26
JAMMSM	JAMMSM0218	Nitrospirota	Nitrospiria	Nitrospira	ASV577	11	OTU 26
JAMMSM	JAMMSM0318	Nitrospirota	Nitrospiria	Nitrospira	ASV577	0	OTU 26
JAMMSM	JAMMSM0418	Nitrospirota	Nitrospiria	Nitrospira	ASV577	23	OTU 26
JAMMSM	JAMMSM0618	Nitrospirota	Nitrospiria	Nitrospira	ASV577	34	OTU 26
JAMMSM	JAMMSM0717	Nitrospirota	Nitrospiria	Nitrospira	ASV577	63	OTU 26
JAMMSM	JAMMSM0917	Nitrospirota	Nitrospiria	Nitrospira	ASV577	45	OTU 26
JAMMSM	JAMMSM1017	Nitrospirota	Nitrospiria	Nitrospira	ASV577	46	OTU 26
JAMMSM	JAMMSM1217	Nitrospirota	Nitrospiria	Nitrospira	ASV577	16	OTU 26
NEU	NEU0118	Nitrospirota	Nitrospiria	Nitrospira	ASV577	0	OTU 26
NEU	NEU0218	Nitrospirota	Nitrospiria	Nitrospira	ASV577	0	OTU 26
NEU	NEU0318	Nitrospirota	Nitrospiria	Nitrospira	ASV577	0	OTU 26
NEU	NEU0418	Nitrospirota	Nitrospiria	Nitrospira	ASV577	0	OTU 26
NEU	NEU0617	Nitrospirota	Nitrospiria	Nitrospira	ASV577	0	OTU 26
NEU	NEU0618	Nitrospirota	Nitrospiria	Nitrospira	ASV577	0	OTU 26
NEU	NEU0717	Nitrospirota	Nitrospiria	Nitrospira	ASV577	0	OTU 26
NEU	NEU0817	Nitrospirota	Nitrospiria	Nitrospira	ASV577	0	OTU 26
NEU	NEU0917	Nitrospirota	Nitrospiria	Nitrospira	ASV577	0	OTU 26
NEU	NEU1017	Nitrospirota	Nitrospiria	Nitrospira	ASV577	0	OTU 26
NEU	NEU1117	Nitrospirota	Nitrospiria	Nitrospira	ASV577	0	OTU 26
NEU	NEU1217	Nitrospirota	Nitrospiria	Nitrospira	ASV577	0	OTU 26
GRE	GRE0218	Proteobacteria	Gammaproteobacteria	BD1-7 clade	ASV578	0	OTU 556
GRE	GRE0318	Proteobacteria	Gammaproteobacteria	BD1-7 clade	ASV578	0	OTU 556
GRE	GRE0418	Proteobacteria	Gammaproteobacteria	BD1-7 clade	ASV578	0	OTU 556
GRE	GRE0518	Proteobacteria	Gammaproteobacteria	BD1-7 clade	ASV578	0	OTU 556
GRE	GRE0617	Proteobacteria	Gammaproteobacteria	BD1-7 clade	ASV578	0	OTU 556
GRE	GRE0618	Proteobacteria	Gammaproteobacteria	BD1-7 clade	ASV578	0	OTU 556
GRE	GRE0717	Proteobacteria	Gammaproteobacteria	BD1-7 clade	ASV578	0	OTU 556
GRE	GRE0817	Proteobacteria	Gammaproteobacteria	BD1-7 clade	ASV578	0	OTU 556
GRE	GRE0917	Proteobacteria	Gammaproteobacteria	BD1-7 clade	ASV578	0	OTU 556
GRE	GRE1017	Proteobacteria	Gammaproteobacteria	BD1-7 clade	ASV578	0	OTU 556
GRE	GRE1117	Proteobacteria	Gammaproteobacteria	BD1-7 clade	ASV578	0	OTU 556
GRE	GRE1217	Proteobacteria	Gammaproteobacteria	BD1-7 clade	ASV578	0	OTU 556
JAMMSM	JAMMSM0118	Proteobacteria	Gammaproteobacteria	BD1-7 clade	ASV578	0	OTU 556
JAMMSM	JAMMSM0218	Proteobacteria	Gammaproteobacteria	BD1-7 clade	ASV578	0	OTU 556
JAMMSM	JAMMSM0318	Proteobacteria	Gammaproteobacteria	BD1-7 clade	ASV578	0	OTU 556
JAMMSM	JAMMSM0418	Proteobacteria	Gammaproteobacteria	BD1-7 clade	ASV578	0	OTU 556
JAMMSM	JAMMSM0618	Proteobacteria	Gammaproteobacteria	BD1-7 clade	ASV578	0	OTU 556
JAMMSM	JAMMSM0717	Proteobacteria	Gammaproteobacteria	BD1-7 clade	ASV578	0	OTU 556
JAMMSM	JAMMSM0917	Proteobacteria	Gammaproteobacteria	BD1-7 clade	ASV578	0	OTU 556
JAMMSM	JAMMSM1017	Proteobacteria	Gammaproteobacteria	BD1-7 clade	ASV578	5	OTU 556
JAMMSM	JAMMSM1217	Proteobacteria	Gammaproteobacteria	BD1-7 clade	ASV578	0	OTU 556
NEU	NEU0118	Proteobacteria	Gammaproteobacteria	BD1-7 clade	ASV578	18	OTU 556
NEU	NEU0218	Proteobacteria	Gammaproteobacteria	BD1-7 clade	ASV578	23	OTU 556
NEU	NEU0318	Proteobacteria	Gammaproteobacteria	BD1-7 clade	ASV578	14	OTU 556
NEU	NEU0418	Proteobacteria	Gammaproteobacteria	BD1-7 clade	ASV578	0	OTU 556
NEU	NEU0617	Proteobacteria	Gammaproteobacteria	BD1-7 clade	ASV578	77	OTU 556
NEU	NEU0618	Proteobacteria	Gammaproteobacteria	BD1-7 clade	ASV578	52	OTU 556
NEU	NEU0717	Proteobacteria	Gammaproteobacteria	BD1-7 clade	ASV578	28	OTU 556
NEU	NEU0817	Proteobacteria	Gammaproteobacteria	BD1-7 clade	ASV578	11	OTU 556
NEU	NEU0917	Proteobacteria	Gammaproteobacteria	BD1-7 clade	ASV578	25	OTU 556
NEU	NEU1017	Proteobacteria	Gammaproteobacteria	BD1-7 clade	ASV578	31	OTU 556
NEU	NEU1117	Proteobacteria	Gammaproteobacteria	BD1-7 clade	ASV578	22	OTU 556
NEU	NEU1217	Proteobacteria	Gammaproteobacteria	BD1-7 clade	ASV578	22	OTU 556
GRE	GRE0218	Acidobacteriota	Holophagae	NA	ASV579	1	OTU 646
GRE	GRE0318	Acidobacteriota	Holophagae	NA	ASV579	0	OTU 646
GRE	GRE0418	Acidobacteriota	Holophagae	NA	ASV579	3	OTU 646
GRE	GRE0518	Acidobacteriota	Holophagae	NA	ASV579	0	OTU 646
GRE	GRE0617	Acidobacteriota	Holophagae	NA	ASV579	242	OTU 646
GRE	GRE0618	Acidobacteriota	Holophagae	NA	ASV579	0	OTU 646
GRE	GRE0717	Acidobacteriota	Holophagae	NA	ASV579	48	OTU 646
GRE	GRE0817	Acidobacteriota	Holophagae	NA	ASV579	24	OTU 646
GRE	GRE0917	Acidobacteriota	Holophagae	NA	ASV579	4	OTU 646
GRE	GRE1017	Acidobacteriota	Holophagae	NA	ASV579	5	OTU 646
GRE	GRE1117	Acidobacteriota	Holophagae	NA	ASV579	0	OTU 646
GRE	GRE1217	Acidobacteriota	Holophagae	NA	ASV579	0	OTU 646
JAMMSM	JAMMSM0118	Acidobacteriota	Holophagae	NA	ASV579	0	OTU 646
JAMMSM	JAMMSM0218	Acidobacteriota	Holophagae	NA	ASV579	0	OTU 646
JAMMSM	JAMMSM0318	Acidobacteriota	Holophagae	NA	ASV579	0	OTU 646
JAMMSM	JAMMSM0418	Acidobacteriota	Holophagae	NA	ASV579	0	OTU 646
JAMMSM	JAMMSM0618	Acidobacteriota	Holophagae	NA	ASV579	0	OTU 646
JAMMSM	JAMMSM0717	Acidobacteriota	Holophagae	NA	ASV579	0	OTU 646
JAMMSM	JAMMSM0917	Acidobacteriota	Holophagae	NA	ASV579	0	OTU 646
JAMMSM	JAMMSM1017	Acidobacteriota	Holophagae	NA	ASV579	0	OTU 646
JAMMSM	JAMMSM1217	Acidobacteriota	Holophagae	NA	ASV579	0	OTU 646
NEU	NEU0118	Acidobacteriota	Holophagae	NA	ASV579	0	OTU 646
NEU	NEU0218	Acidobacteriota	Holophagae	NA	ASV579	0	OTU 646
NEU	NEU0318	Acidobacteriota	Holophagae	NA	ASV579	0	OTU 646
NEU	NEU0418	Acidobacteriota	Holophagae	NA	ASV579	0	OTU 646
NEU	NEU0617	Acidobacteriota	Holophagae	NA	ASV579	0	OTU 646
NEU	NEU0618	Acidobacteriota	Holophagae	NA	ASV579	0	OTU 646
NEU	NEU0717	Acidobacteriota	Holophagae	NA	ASV579	0	OTU 646
NEU	NEU0817	Acidobacteriota	Holophagae	NA	ASV579	0	OTU 646
NEU	NEU0917	Acidobacteriota	Holophagae	NA	ASV579	0	OTU 646
NEU	NEU1017	Acidobacteriota	Holophagae	NA	ASV579	0	OTU 646
NEU	NEU1117	Acidobacteriota	Holophagae	NA	ASV579	0	OTU 646
NEU	NEU1217	Acidobacteriota	Holophagae	NA	ASV579	0	OTU 646
GRE	GRE0218	Proteobacteria	Alphaproteobacteria	Methylocystis	ASV580	0	OTU 124
GRE	GRE0318	Proteobacteria	Alphaproteobacteria	Methylocystis	ASV580	0	OTU 124
GRE	GRE0418	Proteobacteria	Alphaproteobacteria	Methylocystis	ASV580	0	OTU 124
GRE	GRE0518	Proteobacteria	Alphaproteobacteria	Methylocystis	ASV580	0	OTU 124
GRE	GRE0617	Proteobacteria	Alphaproteobacteria	Methylocystis	ASV580	0	OTU 124
GRE	GRE0618	Proteobacteria	Alphaproteobacteria	Methylocystis	ASV580	0	OTU 124
GRE	GRE0717	Proteobacteria	Alphaproteobacteria	Methylocystis	ASV580	0	OTU 124
GRE	GRE0817	Proteobacteria	Alphaproteobacteria	Methylocystis	ASV580	0	OTU 124
GRE	GRE0917	Proteobacteria	Alphaproteobacteria	Methylocystis	ASV580	0	OTU 124
GRE	GRE1017	Proteobacteria	Alphaproteobacteria	Methylocystis	ASV580	0	OTU 124
GRE	GRE1117	Proteobacteria	Alphaproteobacteria	Methylocystis	ASV580	0	OTU 124
GRE	GRE1217	Proteobacteria	Alphaproteobacteria	Methylocystis	ASV580	0	OTU 124
JAMMSM	JAMMSM0118	Proteobacteria	Alphaproteobacteria	Methylocystis	ASV580	0	OTU 124
JAMMSM	JAMMSM0218	Proteobacteria	Alphaproteobacteria	Methylocystis	ASV580	0	OTU 124
JAMMSM	JAMMSM0318	Proteobacteria	Alphaproteobacteria	Methylocystis	ASV580	0	OTU 124
JAMMSM	JAMMSM0418	Proteobacteria	Alphaproteobacteria	Methylocystis	ASV580	0	OTU 124
JAMMSM	JAMMSM0618	Proteobacteria	Alphaproteobacteria	Methylocystis	ASV580	0	OTU 124
JAMMSM	JAMMSM0717	Proteobacteria	Alphaproteobacteria	Methylocystis	ASV580	0	OTU 124
JAMMSM	JAMMSM0917	Proteobacteria	Alphaproteobacteria	Methylocystis	ASV580	0	OTU 124
JAMMSM	JAMMSM1017	Proteobacteria	Alphaproteobacteria	Methylocystis	ASV580	0	OTU 124
JAMMSM	JAMMSM1217	Proteobacteria	Alphaproteobacteria	Methylocystis	ASV580	0	OTU 124
NEU	NEU0118	Proteobacteria	Alphaproteobacteria	Methylocystis	ASV580	19	OTU 124
NEU	NEU0218	Proteobacteria	Alphaproteobacteria	Methylocystis	ASV580	8	OTU 124
NEU	NEU0318	Proteobacteria	Alphaproteobacteria	Methylocystis	ASV580	6	OTU 124
NEU	NEU0418	Proteobacteria	Alphaproteobacteria	Methylocystis	ASV580	51	OTU 124
NEU	NEU0617	Proteobacteria	Alphaproteobacteria	Methylocystis	ASV580	26	OTU 124
NEU	NEU0618	Proteobacteria	Alphaproteobacteria	Methylocystis	ASV580	20	OTU 124
NEU	NEU0717	Proteobacteria	Alphaproteobacteria	Methylocystis	ASV580	39	OTU 124
NEU	NEU0817	Proteobacteria	Alphaproteobacteria	Methylocystis	ASV580	43	OTU 124
NEU	NEU0917	Proteobacteria	Alphaproteobacteria	Methylocystis	ASV580	36	OTU 124
NEU	NEU1017	Proteobacteria	Alphaproteobacteria	Methylocystis	ASV580	31	OTU 124
NEU	NEU1117	Proteobacteria	Alphaproteobacteria	Methylocystis	ASV580	43	OTU 124
NEU	NEU1217	Proteobacteria	Alphaproteobacteria	Methylocystis	ASV580	5	OTU 124
GRE	GRE0218	Proteobacteria	Alphaproteobacteria	NA	ASV581	17	OTU 593
GRE	GRE0318	Proteobacteria	Alphaproteobacteria	NA	ASV581	30	OTU 593
GRE	GRE0418	Proteobacteria	Alphaproteobacteria	NA	ASV581	34	OTU 593
GRE	GRE0518	Proteobacteria	Alphaproteobacteria	NA	ASV581	10	OTU 593
GRE	GRE0617	Proteobacteria	Alphaproteobacteria	NA	ASV581	9	OTU 593
GRE	GRE0618	Proteobacteria	Alphaproteobacteria	NA	ASV581	10	OTU 593
GRE	GRE0717	Proteobacteria	Alphaproteobacteria	NA	ASV581	3	OTU 593
GRE	GRE0817	Proteobacteria	Alphaproteobacteria	NA	ASV581	3	OTU 593
GRE	GRE0917	Proteobacteria	Alphaproteobacteria	NA	ASV581	5	OTU 593
GRE	GRE1017	Proteobacteria	Alphaproteobacteria	NA	ASV581	7	OTU 593
GRE	GRE1117	Proteobacteria	Alphaproteobacteria	NA	ASV581	7	OTU 593
GRE	GRE1217	Proteobacteria	Alphaproteobacteria	NA	ASV581	9	OTU 593
JAMMSM	JAMMSM0118	Proteobacteria	Alphaproteobacteria	NA	ASV581	20	OTU 593
JAMMSM	JAMMSM0218	Proteobacteria	Alphaproteobacteria	NA	ASV581	14	OTU 593
JAMMSM	JAMMSM0318	Proteobacteria	Alphaproteobacteria	NA	ASV581	13	OTU 593
JAMMSM	JAMMSM0418	Proteobacteria	Alphaproteobacteria	NA	ASV581	26	OTU 593
JAMMSM	JAMMSM0618	Proteobacteria	Alphaproteobacteria	NA	ASV581	19	OTU 593
JAMMSM	JAMMSM0717	Proteobacteria	Alphaproteobacteria	NA	ASV581	26	OTU 593
JAMMSM	JAMMSM0917	Proteobacteria	Alphaproteobacteria	NA	ASV581	11	OTU 593
JAMMSM	JAMMSM1017	Proteobacteria	Alphaproteobacteria	NA	ASV581	12	OTU 593
JAMMSM	JAMMSM1217	Proteobacteria	Alphaproteobacteria	NA	ASV581	18	OTU 593
NEU	NEU0118	Proteobacteria	Alphaproteobacteria	NA	ASV581	0	OTU 593
NEU	NEU0218	Proteobacteria	Alphaproteobacteria	NA	ASV581	7	OTU 593
NEU	NEU0318	Proteobacteria	Alphaproteobacteria	NA	ASV581	7	OTU 593
NEU	NEU0418	Proteobacteria	Alphaproteobacteria	NA	ASV581	0	OTU 593
NEU	NEU0617	Proteobacteria	Alphaproteobacteria	NA	ASV581	5	OTU 593
NEU	NEU0618	Proteobacteria	Alphaproteobacteria	NA	ASV581	3	OTU 593
NEU	NEU0717	Proteobacteria	Alphaproteobacteria	NA	ASV581	0	OTU 593
NEU	NEU0817	Proteobacteria	Alphaproteobacteria	NA	ASV581	0	OTU 593
NEU	NEU0917	Proteobacteria	Alphaproteobacteria	NA	ASV581	0	OTU 593
NEU	NEU1017	Proteobacteria	Alphaproteobacteria	NA	ASV581	0	OTU 593
NEU	NEU1117	Proteobacteria	Alphaproteobacteria	NA	ASV581	1	OTU 593
NEU	NEU1217	Proteobacteria	Alphaproteobacteria	NA	ASV581	0	OTU 593
GRE	GRE0218	Bacteroidota	Bacteroidia	NA	ASV582	33	OTU 91
GRE	GRE0318	Bacteroidota	Bacteroidia	NA	ASV582	0	OTU 91
GRE	GRE0418	Bacteroidota	Bacteroidia	NA	ASV582	0	OTU 91
GRE	GRE0518	Bacteroidota	Bacteroidia	NA	ASV582	0	OTU 91
GRE	GRE0617	Bacteroidota	Bacteroidia	NA	ASV582	42	OTU 91
GRE	GRE0618	Bacteroidota	Bacteroidia	NA	ASV582	29	OTU 91
GRE	GRE0717	Bacteroidota	Bacteroidia	NA	ASV582	10	OTU 91
GRE	GRE0817	Bacteroidota	Bacteroidia	NA	ASV582	8	OTU 91
GRE	GRE0917	Bacteroidota	Bacteroidia	NA	ASV582	11	OTU 91
GRE	GRE1017	Bacteroidota	Bacteroidia	NA	ASV582	10	OTU 91
GRE	GRE1117	Bacteroidota	Bacteroidia	NA	ASV582	48	OTU 91
GRE	GRE1217	Bacteroidota	Bacteroidia	NA	ASV582	132	OTU 91
JAMMSM	JAMMSM0118	Bacteroidota	Bacteroidia	NA	ASV582	0	OTU 91
JAMMSM	JAMMSM0218	Bacteroidota	Bacteroidia	NA	ASV582	0	OTU 91
JAMMSM	JAMMSM0318	Bacteroidota	Bacteroidia	NA	ASV582	0	OTU 91
JAMMSM	JAMMSM0418	Bacteroidota	Bacteroidia	NA	ASV582	0	OTU 91
JAMMSM	JAMMSM0618	Bacteroidota	Bacteroidia	NA	ASV582	0	OTU 91
JAMMSM	JAMMSM0717	Bacteroidota	Bacteroidia	NA	ASV582	0	OTU 91
JAMMSM	JAMMSM0917	Bacteroidota	Bacteroidia	NA	ASV582	0	OTU 91
JAMMSM	JAMMSM1017	Bacteroidota	Bacteroidia	NA	ASV582	0	OTU 91
JAMMSM	JAMMSM1217	Bacteroidota	Bacteroidia	NA	ASV582	0	OTU 91
NEU	NEU0118	Bacteroidota	Bacteroidia	NA	ASV582	0	OTU 91
NEU	NEU0218	Bacteroidota	Bacteroidia	NA	ASV582	0	OTU 91
NEU	NEU0318	Bacteroidota	Bacteroidia	NA	ASV582	0	OTU 91
NEU	NEU0418	Bacteroidota	Bacteroidia	NA	ASV582	0	OTU 91
NEU	NEU0617	Bacteroidota	Bacteroidia	NA	ASV582	0	OTU 91
NEU	NEU0618	Bacteroidota	Bacteroidia	NA	ASV582	0	OTU 91
NEU	NEU0717	Bacteroidota	Bacteroidia	NA	ASV582	0	OTU 91
NEU	NEU0817	Bacteroidota	Bacteroidia	NA	ASV582	0	OTU 91
NEU	NEU0917	Bacteroidota	Bacteroidia	NA	ASV582	0	OTU 91
NEU	NEU1017	Bacteroidota	Bacteroidia	NA	ASV582	0	OTU 91
NEU	NEU1117	Bacteroidota	Bacteroidia	NA	ASV582	0	OTU 91
NEU	NEU1217	Bacteroidota	Bacteroidia	NA	ASV582	0	OTU 91
GRE	GRE0218	Planctomycetota	Planctomycetes	Fimbriiglobus	ASV583	24	OTU 864
GRE	GRE0318	Planctomycetota	Planctomycetes	Fimbriiglobus	ASV583	6	OTU 864
GRE	GRE0418	Planctomycetota	Planctomycetes	Fimbriiglobus	ASV583	2	OTU 864
GRE	GRE0518	Planctomycetota	Planctomycetes	Fimbriiglobus	ASV583	0	OTU 864
GRE	GRE0617	Planctomycetota	Planctomycetes	Fimbriiglobus	ASV583	10	OTU 864
GRE	GRE0618	Planctomycetota	Planctomycetes	Fimbriiglobus	ASV583	0	OTU 864
GRE	GRE0717	Planctomycetota	Planctomycetes	Fimbriiglobus	ASV583	12	OTU 864
GRE	GRE0817	Planctomycetota	Planctomycetes	Fimbriiglobus	ASV583	24	OTU 864
GRE	GRE0917	Planctomycetota	Planctomycetes	Fimbriiglobus	ASV583	15	OTU 864
GRE	GRE1017	Planctomycetota	Planctomycetes	Fimbriiglobus	ASV583	33	OTU 864
GRE	GRE1117	Planctomycetota	Planctomycetes	Fimbriiglobus	ASV583	60	OTU 864
GRE	GRE1217	Planctomycetota	Planctomycetes	Fimbriiglobus	ASV583	47	OTU 864
JAMMSM	JAMMSM0118	Planctomycetota	Planctomycetes	Fimbriiglobus	ASV583	2	OTU 864
JAMMSM	JAMMSM0218	Planctomycetota	Planctomycetes	Fimbriiglobus	ASV583	0	OTU 864
JAMMSM	JAMMSM0318	Planctomycetota	Planctomycetes	Fimbriiglobus	ASV583	0	OTU 864
JAMMSM	JAMMSM0418	Planctomycetota	Planctomycetes	Fimbriiglobus	ASV583	0	OTU 864
JAMMSM	JAMMSM0618	Planctomycetota	Planctomycetes	Fimbriiglobus	ASV583	0	OTU 864
JAMMSM	JAMMSM0717	Planctomycetota	Planctomycetes	Fimbriiglobus	ASV583	0	OTU 864
JAMMSM	JAMMSM0917	Planctomycetota	Planctomycetes	Fimbriiglobus	ASV583	2	OTU 864
JAMMSM	JAMMSM1017	Planctomycetota	Planctomycetes	Fimbriiglobus	ASV583	0	OTU 864
JAMMSM	JAMMSM1217	Planctomycetota	Planctomycetes	Fimbriiglobus	ASV583	0	OTU 864
NEU	NEU0118	Planctomycetota	Planctomycetes	Fimbriiglobus	ASV583	8	OTU 864
NEU	NEU0218	Planctomycetota	Planctomycetes	Fimbriiglobus	ASV583	12	OTU 864
NEU	NEU0318	Planctomycetota	Planctomycetes	Fimbriiglobus	ASV583	13	OTU 864
NEU	NEU0418	Planctomycetota	Planctomycetes	Fimbriiglobus	ASV583	0	OTU 864
NEU	NEU0617	Planctomycetota	Planctomycetes	Fimbriiglobus	ASV583	2	OTU 864
NEU	NEU0618	Planctomycetota	Planctomycetes	Fimbriiglobus	ASV583	0	OTU 864
NEU	NEU0717	Planctomycetota	Planctomycetes	Fimbriiglobus	ASV583	12	OTU 864
NEU	NEU0817	Planctomycetota	Planctomycetes	Fimbriiglobus	ASV583	0	OTU 864
NEU	NEU0917	Planctomycetota	Planctomycetes	Fimbriiglobus	ASV583	7	OTU 864
NEU	NEU1017	Planctomycetota	Planctomycetes	Fimbriiglobus	ASV583	16	OTU 864
NEU	NEU1117	Planctomycetota	Planctomycetes	Fimbriiglobus	ASV583	13	OTU 864
NEU	NEU1217	Planctomycetota	Planctomycetes	Fimbriiglobus	ASV583	3	OTU 864
GRE	GRE0218	Acidobacteriota	Blastocatellia	NA	ASV584	0	OTU 84
GRE	GRE0318	Acidobacteriota	Blastocatellia	NA	ASV584	0	OTU 84
GRE	GRE0418	Acidobacteriota	Blastocatellia	NA	ASV584	0	OTU 84
GRE	GRE0518	Acidobacteriota	Blastocatellia	NA	ASV584	0	OTU 84
GRE	GRE0617	Acidobacteriota	Blastocatellia	NA	ASV584	0	OTU 84
GRE	GRE0618	Acidobacteriota	Blastocatellia	NA	ASV584	0	OTU 84
GRE	GRE0717	Acidobacteriota	Blastocatellia	NA	ASV584	0	OTU 84
GRE	GRE0817	Acidobacteriota	Blastocatellia	NA	ASV584	0	OTU 84
GRE	GRE0917	Acidobacteriota	Blastocatellia	NA	ASV584	0	OTU 84
GRE	GRE1017	Acidobacteriota	Blastocatellia	NA	ASV584	0	OTU 84
GRE	GRE1117	Acidobacteriota	Blastocatellia	NA	ASV584	0	OTU 84
GRE	GRE1217	Acidobacteriota	Blastocatellia	NA	ASV584	0	OTU 84
JAMMSM	JAMMSM0118	Acidobacteriota	Blastocatellia	NA	ASV584	0	OTU 84
JAMMSM	JAMMSM0218	Acidobacteriota	Blastocatellia	NA	ASV584	0	OTU 84
JAMMSM	JAMMSM0318	Acidobacteriota	Blastocatellia	NA	ASV584	0	OTU 84
JAMMSM	JAMMSM0418	Acidobacteriota	Blastocatellia	NA	ASV584	0	OTU 84
JAMMSM	JAMMSM0618	Acidobacteriota	Blastocatellia	NA	ASV584	0	OTU 84
JAMMSM	JAMMSM0717	Acidobacteriota	Blastocatellia	NA	ASV584	0	OTU 84
JAMMSM	JAMMSM0917	Acidobacteriota	Blastocatellia	NA	ASV584	0	OTU 84
JAMMSM	JAMMSM1017	Acidobacteriota	Blastocatellia	NA	ASV584	0	OTU 84
JAMMSM	JAMMSM1217	Acidobacteriota	Blastocatellia	NA	ASV584	0	OTU 84
NEU	NEU0118	Acidobacteriota	Blastocatellia	NA	ASV584	0	OTU 84
NEU	NEU0218	Acidobacteriota	Blastocatellia	NA	ASV584	9	OTU 84
NEU	NEU0318	Acidobacteriota	Blastocatellia	NA	ASV584	8	OTU 84
NEU	NEU0418	Acidobacteriota	Blastocatellia	NA	ASV584	12	OTU 84
NEU	NEU0617	Acidobacteriota	Blastocatellia	NA	ASV584	32	OTU 84
NEU	NEU0618	Acidobacteriota	Blastocatellia	NA	ASV584	41	OTU 84
NEU	NEU0717	Acidobacteriota	Blastocatellia	NA	ASV584	47	OTU 84
NEU	NEU0817	Acidobacteriota	Blastocatellia	NA	ASV584	70	OTU 84
NEU	NEU0917	Acidobacteriota	Blastocatellia	NA	ASV584	50	OTU 84
NEU	NEU1017	Acidobacteriota	Blastocatellia	NA	ASV584	35	OTU 84
NEU	NEU1117	Acidobacteriota	Blastocatellia	NA	ASV584	19	OTU 84
NEU	NEU1217	Acidobacteriota	Blastocatellia	NA	ASV584	0	OTU 84
GRE	GRE0218	Planctomycetota	Planctomycetes	Pirellula	ASV585	60	OTU 811
GRE	GRE0318	Planctomycetota	Planctomycetes	Pirellula	ASV585	37	OTU 811
GRE	GRE0418	Planctomycetota	Planctomycetes	Pirellula	ASV585	6	OTU 811
GRE	GRE0518	Planctomycetota	Planctomycetes	Pirellula	ASV585	8	OTU 811
GRE	GRE0617	Planctomycetota	Planctomycetes	Pirellula	ASV585	8	OTU 811
GRE	GRE0618	Planctomycetota	Planctomycetes	Pirellula	ASV585	30	OTU 811
GRE	GRE0717	Planctomycetota	Planctomycetes	Pirellula	ASV585	0	OTU 811
GRE	GRE0817	Planctomycetota	Planctomycetes	Pirellula	ASV585	2	OTU 811
GRE	GRE0917	Planctomycetota	Planctomycetes	Pirellula	ASV585	6	OTU 811
GRE	GRE1017	Planctomycetota	Planctomycetes	Pirellula	ASV585	9	OTU 811
GRE	GRE1117	Planctomycetota	Planctomycetes	Pirellula	ASV585	28	OTU 811
GRE	GRE1217	Planctomycetota	Planctomycetes	Pirellula	ASV585	29	OTU 811
JAMMSM	JAMMSM0118	Planctomycetota	Planctomycetes	Pirellula	ASV585	0	OTU 811
JAMMSM	JAMMSM0218	Planctomycetota	Planctomycetes	Pirellula	ASV585	0	OTU 811
JAMMSM	JAMMSM0318	Planctomycetota	Planctomycetes	Pirellula	ASV585	0	OTU 811
JAMMSM	JAMMSM0418	Planctomycetota	Planctomycetes	Pirellula	ASV585	0	OTU 811
JAMMSM	JAMMSM0618	Planctomycetota	Planctomycetes	Pirellula	ASV585	0	OTU 811
JAMMSM	JAMMSM0717	Planctomycetota	Planctomycetes	Pirellula	ASV585	0	OTU 811
JAMMSM	JAMMSM0917	Planctomycetota	Planctomycetes	Pirellula	ASV585	0	OTU 811
JAMMSM	JAMMSM1017	Planctomycetota	Planctomycetes	Pirellula	ASV585	0	OTU 811
JAMMSM	JAMMSM1217	Planctomycetota	Planctomycetes	Pirellula	ASV585	0	OTU 811
NEU	NEU0118	Planctomycetota	Planctomycetes	Pirellula	ASV585	28	OTU 811
NEU	NEU0218	Planctomycetota	Planctomycetes	Pirellula	ASV585	15	OTU 811
NEU	NEU0318	Planctomycetota	Planctomycetes	Pirellula	ASV585	6	OTU 811
NEU	NEU0418	Planctomycetota	Planctomycetes	Pirellula	ASV585	8	OTU 811
NEU	NEU0617	Planctomycetota	Planctomycetes	Pirellula	ASV585	0	OTU 811
NEU	NEU0618	Planctomycetota	Planctomycetes	Pirellula	ASV585	1	OTU 811
NEU	NEU0717	Planctomycetota	Planctomycetes	Pirellula	ASV585	0	OTU 811
NEU	NEU0817	Planctomycetota	Planctomycetes	Pirellula	ASV585	0	OTU 811
NEU	NEU0917	Planctomycetota	Planctomycetes	Pirellula	ASV585	4	OTU 811
NEU	NEU1017	Planctomycetota	Planctomycetes	Pirellula	ASV585	0	OTU 811
NEU	NEU1117	Planctomycetota	Planctomycetes	Pirellula	ASV585	12	OTU 811
NEU	NEU1217	Planctomycetota	Planctomycetes	Pirellula	ASV585	23	OTU 811
GRE	GRE0218	Acidobacteriota	Blastocatellia	Blastocatella	ASV586	1	OTU 192
GRE	GRE0318	Acidobacteriota	Blastocatellia	Blastocatella	ASV586	12	OTU 192
GRE	GRE0418	Acidobacteriota	Blastocatellia	Blastocatella	ASV586	41	OTU 192
GRE	GRE0518	Acidobacteriota	Blastocatellia	Blastocatella	ASV586	72	OTU 192
GRE	GRE0617	Acidobacteriota	Blastocatellia	Blastocatella	ASV586	47	OTU 192
GRE	GRE0618	Acidobacteriota	Blastocatellia	Blastocatella	ASV586	31	OTU 192
GRE	GRE0717	Acidobacteriota	Blastocatellia	Blastocatella	ASV586	6	OTU 192
GRE	GRE0817	Acidobacteriota	Blastocatellia	Blastocatella	ASV586	0	OTU 192
GRE	GRE0917	Acidobacteriota	Blastocatellia	Blastocatella	ASV586	2	OTU 192
GRE	GRE1017	Acidobacteriota	Blastocatellia	Blastocatella	ASV586	0	OTU 192
GRE	GRE1117	Acidobacteriota	Blastocatellia	Blastocatella	ASV586	0	OTU 192
GRE	GRE1217	Acidobacteriota	Blastocatellia	Blastocatella	ASV586	0	OTU 192
JAMMSM	JAMMSM0118	Acidobacteriota	Blastocatellia	Blastocatella	ASV586	0	OTU 192
JAMMSM	JAMMSM0218	Acidobacteriota	Blastocatellia	Blastocatella	ASV586	0	OTU 192
JAMMSM	JAMMSM0318	Acidobacteriota	Blastocatellia	Blastocatella	ASV586	5	OTU 192
JAMMSM	JAMMSM0418	Acidobacteriota	Blastocatellia	Blastocatella	ASV586	11	OTU 192
JAMMSM	JAMMSM0618	Acidobacteriota	Blastocatellia	Blastocatella	ASV586	12	OTU 192
JAMMSM	JAMMSM0717	Acidobacteriota	Blastocatellia	Blastocatella	ASV586	2	OTU 192
JAMMSM	JAMMSM0917	Acidobacteriota	Blastocatellia	Blastocatella	ASV586	4	OTU 192
JAMMSM	JAMMSM1017	Acidobacteriota	Blastocatellia	Blastocatella	ASV586	0	OTU 192
JAMMSM	JAMMSM1217	Acidobacteriota	Blastocatellia	Blastocatella	ASV586	0	OTU 192
NEU	NEU0118	Acidobacteriota	Blastocatellia	Blastocatella	ASV586	0	OTU 192
NEU	NEU0218	Acidobacteriota	Blastocatellia	Blastocatella	ASV586	1	OTU 192
NEU	NEU0318	Acidobacteriota	Blastocatellia	Blastocatella	ASV586	10	OTU 192
NEU	NEU0418	Acidobacteriota	Blastocatellia	Blastocatella	ASV586	6	OTU 192
NEU	NEU0617	Acidobacteriota	Blastocatellia	Blastocatella	ASV586	0	OTU 192
NEU	NEU0618	Acidobacteriota	Blastocatellia	Blastocatella	ASV586	15	OTU 192
NEU	NEU0717	Acidobacteriota	Blastocatellia	Blastocatella	ASV586	0	OTU 192
NEU	NEU0817	Acidobacteriota	Blastocatellia	Blastocatella	ASV586	0	OTU 192
NEU	NEU0917	Acidobacteriota	Blastocatellia	Blastocatella	ASV586	5	OTU 192
NEU	NEU1017	Acidobacteriota	Blastocatellia	Blastocatella	ASV586	12	OTU 192
NEU	NEU1117	Acidobacteriota	Blastocatellia	Blastocatella	ASV586	19	OTU 192
NEU	NEU1217	Acidobacteriota	Blastocatellia	Blastocatella	ASV586	8	OTU 192
GRE	GRE0218	Desulfobacterota	NA	NA	ASV587	0	OTU 219
GRE	GRE0318	Desulfobacterota	NA	NA	ASV587	0	OTU 219
GRE	GRE0418	Desulfobacterota	NA	NA	ASV587	0	OTU 219
GRE	GRE0518	Desulfobacterota	NA	NA	ASV587	0	OTU 219
GRE	GRE0617	Desulfobacterota	NA	NA	ASV587	0	OTU 219
GRE	GRE0618	Desulfobacterota	NA	NA	ASV587	0	OTU 219
GRE	GRE0717	Desulfobacterota	NA	NA	ASV587	0	OTU 219
GRE	GRE0817	Desulfobacterota	NA	NA	ASV587	0	OTU 219
GRE	GRE0917	Desulfobacterota	NA	NA	ASV587	0	OTU 219
GRE	GRE1017	Desulfobacterota	NA	NA	ASV587	0	OTU 219
GRE	GRE1117	Desulfobacterota	NA	NA	ASV587	0	OTU 219
GRE	GRE1217	Desulfobacterota	NA	NA	ASV587	0	OTU 219
JAMMSM	JAMMSM0118	Desulfobacterota	NA	NA	ASV587	0	OTU 219
JAMMSM	JAMMSM0218	Desulfobacterota	NA	NA	ASV587	0	OTU 219
JAMMSM	JAMMSM0318	Desulfobacterota	NA	NA	ASV587	0	OTU 219
JAMMSM	JAMMSM0418	Desulfobacterota	NA	NA	ASV587	0	OTU 219
JAMMSM	JAMMSM0618	Desulfobacterota	NA	NA	ASV587	0	OTU 219
JAMMSM	JAMMSM0717	Desulfobacterota	NA	NA	ASV587	0	OTU 219
JAMMSM	JAMMSM0917	Desulfobacterota	NA	NA	ASV587	0	OTU 219
JAMMSM	JAMMSM1017	Desulfobacterota	NA	NA	ASV587	0	OTU 219
JAMMSM	JAMMSM1217	Desulfobacterota	NA	NA	ASV587	0	OTU 219
NEU	NEU0118	Desulfobacterota	NA	NA	ASV587	0	OTU 219
NEU	NEU0218	Desulfobacterota	NA	NA	ASV587	6	OTU 219
NEU	NEU0318	Desulfobacterota	NA	NA	ASV587	4	OTU 219
NEU	NEU0418	Desulfobacterota	NA	NA	ASV587	0	OTU 219
NEU	NEU0617	Desulfobacterota	NA	NA	ASV587	33	OTU 219
NEU	NEU0618	Desulfobacterota	NA	NA	ASV587	27	OTU 219
NEU	NEU0717	Desulfobacterota	NA	NA	ASV587	36	OTU 219
NEU	NEU0817	Desulfobacterota	NA	NA	ASV587	36	OTU 219
NEU	NEU0917	Desulfobacterota	NA	NA	ASV587	84	OTU 219
NEU	NEU1017	Desulfobacterota	NA	NA	ASV587	50	OTU 219
NEU	NEU1117	Desulfobacterota	NA	NA	ASV587	22	OTU 219
NEU	NEU1217	Desulfobacterota	NA	NA	ASV587	24	OTU 219
GRE	GRE0218	Proteobacteria	Gammaproteobacteria	Ellin6067	ASV588	0	OTU 614
GRE	GRE0318	Proteobacteria	Gammaproteobacteria	Ellin6067	ASV588	0	OTU 614
GRE	GRE0418	Proteobacteria	Gammaproteobacteria	Ellin6067	ASV588	3	OTU 614
GRE	GRE0518	Proteobacteria	Gammaproteobacteria	Ellin6067	ASV588	3	OTU 614
GRE	GRE0617	Proteobacteria	Gammaproteobacteria	Ellin6067	ASV588	17	OTU 614
GRE	GRE0618	Proteobacteria	Gammaproteobacteria	Ellin6067	ASV588	2	OTU 614
GRE	GRE0717	Proteobacteria	Gammaproteobacteria	Ellin6067	ASV588	3	OTU 614
GRE	GRE0817	Proteobacteria	Gammaproteobacteria	Ellin6067	ASV588	3	OTU 614
GRE	GRE0917	Proteobacteria	Gammaproteobacteria	Ellin6067	ASV588	10	OTU 614
GRE	GRE1017	Proteobacteria	Gammaproteobacteria	Ellin6067	ASV588	4	OTU 614
GRE	GRE1117	Proteobacteria	Gammaproteobacteria	Ellin6067	ASV588	0	OTU 614
GRE	GRE1217	Proteobacteria	Gammaproteobacteria	Ellin6067	ASV588	1	OTU 614
JAMMSM	JAMMSM0118	Proteobacteria	Gammaproteobacteria	Ellin6067	ASV588	5	OTU 614
JAMMSM	JAMMSM0218	Proteobacteria	Gammaproteobacteria	Ellin6067	ASV588	3	OTU 614
JAMMSM	JAMMSM0318	Proteobacteria	Gammaproteobacteria	Ellin6067	ASV588	0	OTU 614
JAMMSM	JAMMSM0418	Proteobacteria	Gammaproteobacteria	Ellin6067	ASV588	0	OTU 614
JAMMSM	JAMMSM0618	Proteobacteria	Gammaproteobacteria	Ellin6067	ASV588	8	OTU 614
JAMMSM	JAMMSM0717	Proteobacteria	Gammaproteobacteria	Ellin6067	ASV588	34	OTU 614
JAMMSM	JAMMSM0917	Proteobacteria	Gammaproteobacteria	Ellin6067	ASV588	15	OTU 614
JAMMSM	JAMMSM1017	Proteobacteria	Gammaproteobacteria	Ellin6067	ASV588	19	OTU 614
JAMMSM	JAMMSM1217	Proteobacteria	Gammaproteobacteria	Ellin6067	ASV588	49	OTU 614
NEU	NEU0118	Proteobacteria	Gammaproteobacteria	Ellin6067	ASV588	12	OTU 614
NEU	NEU0218	Proteobacteria	Gammaproteobacteria	Ellin6067	ASV588	20	OTU 614
NEU	NEU0318	Proteobacteria	Gammaproteobacteria	Ellin6067	ASV588	19	OTU 614
NEU	NEU0418	Proteobacteria	Gammaproteobacteria	Ellin6067	ASV588	18	OTU 614
NEU	NEU0617	Proteobacteria	Gammaproteobacteria	Ellin6067	ASV588	0	OTU 614
NEU	NEU0618	Proteobacteria	Gammaproteobacteria	Ellin6067	ASV588	39	OTU 614
NEU	NEU0717	Proteobacteria	Gammaproteobacteria	Ellin6067	ASV588	0	OTU 614
NEU	NEU0817	Proteobacteria	Gammaproteobacteria	Ellin6067	ASV588	0	OTU 614
NEU	NEU0917	Proteobacteria	Gammaproteobacteria	Ellin6067	ASV588	4	OTU 614
NEU	NEU1017	Proteobacteria	Gammaproteobacteria	Ellin6067	ASV588	4	OTU 614
NEU	NEU1117	Proteobacteria	Gammaproteobacteria	Ellin6067	ASV588	8	OTU 614
NEU	NEU1217	Proteobacteria	Gammaproteobacteria	Ellin6067	ASV588	18	OTU 614
GRE	GRE0218	Proteobacteria	Alphaproteobacteria	Reyranella	ASV589	0	OTU 653
GRE	GRE0318	Proteobacteria	Alphaproteobacteria	Reyranella	ASV589	0	OTU 653
GRE	GRE0418	Proteobacteria	Alphaproteobacteria	Reyranella	ASV589	0	OTU 653
GRE	GRE0518	Proteobacteria	Alphaproteobacteria	Reyranella	ASV589	0	OTU 653
GRE	GRE0617	Proteobacteria	Alphaproteobacteria	Reyranella	ASV589	0	OTU 653
GRE	GRE0618	Proteobacteria	Alphaproteobacteria	Reyranella	ASV589	0	OTU 653
GRE	GRE0717	Proteobacteria	Alphaproteobacteria	Reyranella	ASV589	0	OTU 653
GRE	GRE0817	Proteobacteria	Alphaproteobacteria	Reyranella	ASV589	0	OTU 653
GRE	GRE0917	Proteobacteria	Alphaproteobacteria	Reyranella	ASV589	0	OTU 653
GRE	GRE1017	Proteobacteria	Alphaproteobacteria	Reyranella	ASV589	0	OTU 653
GRE	GRE1117	Proteobacteria	Alphaproteobacteria	Reyranella	ASV589	0	OTU 653
GRE	GRE1217	Proteobacteria	Alphaproteobacteria	Reyranella	ASV589	0	OTU 653
JAMMSM	JAMMSM0118	Proteobacteria	Alphaproteobacteria	Reyranella	ASV589	0	OTU 653
JAMMSM	JAMMSM0218	Proteobacteria	Alphaproteobacteria	Reyranella	ASV589	0	OTU 653
JAMMSM	JAMMSM0318	Proteobacteria	Alphaproteobacteria	Reyranella	ASV589	0	OTU 653
JAMMSM	JAMMSM0418	Proteobacteria	Alphaproteobacteria	Reyranella	ASV589	0	OTU 653
JAMMSM	JAMMSM0618	Proteobacteria	Alphaproteobacteria	Reyranella	ASV589	0	OTU 653
JAMMSM	JAMMSM0717	Proteobacteria	Alphaproteobacteria	Reyranella	ASV589	0	OTU 653
JAMMSM	JAMMSM0917	Proteobacteria	Alphaproteobacteria	Reyranella	ASV589	0	OTU 653
JAMMSM	JAMMSM1017	Proteobacteria	Alphaproteobacteria	Reyranella	ASV589	0	OTU 653
JAMMSM	JAMMSM1217	Proteobacteria	Alphaproteobacteria	Reyranella	ASV589	0	OTU 653
NEU	NEU0118	Proteobacteria	Alphaproteobacteria	Reyranella	ASV589	15	OTU 653
NEU	NEU0218	Proteobacteria	Alphaproteobacteria	Reyranella	ASV589	24	OTU 653
NEU	NEU0318	Proteobacteria	Alphaproteobacteria	Reyranella	ASV589	42	OTU 653
NEU	NEU0418	Proteobacteria	Alphaproteobacteria	Reyranella	ASV589	76	OTU 653
NEU	NEU0617	Proteobacteria	Alphaproteobacteria	Reyranella	ASV589	21	OTU 653
NEU	NEU0618	Proteobacteria	Alphaproteobacteria	Reyranella	ASV589	35	OTU 653
NEU	NEU0717	Proteobacteria	Alphaproteobacteria	Reyranella	ASV589	25	OTU 653
NEU	NEU0817	Proteobacteria	Alphaproteobacteria	Reyranella	ASV589	20	OTU 653
NEU	NEU0917	Proteobacteria	Alphaproteobacteria	Reyranella	ASV589	16	OTU 653
NEU	NEU1017	Proteobacteria	Alphaproteobacteria	Reyranella	ASV589	11	OTU 653
NEU	NEU1117	Proteobacteria	Alphaproteobacteria	Reyranella	ASV589	25	OTU 653
NEU	NEU1217	Proteobacteria	Alphaproteobacteria	Reyranella	ASV589	11	OTU 653
GRE	GRE0218	Proteobacteria	Gammaproteobacteria	Zoogloea	ASV590	0	OTU 28
GRE	GRE0318	Proteobacteria	Gammaproteobacteria	Zoogloea	ASV590	0	OTU 28
GRE	GRE0418	Proteobacteria	Gammaproteobacteria	Zoogloea	ASV590	0	OTU 28
GRE	GRE0518	Proteobacteria	Gammaproteobacteria	Zoogloea	ASV590	0	OTU 28
GRE	GRE0617	Proteobacteria	Gammaproteobacteria	Zoogloea	ASV590	0	OTU 28
GRE	GRE0618	Proteobacteria	Gammaproteobacteria	Zoogloea	ASV590	0	OTU 28
GRE	GRE0717	Proteobacteria	Gammaproteobacteria	Zoogloea	ASV590	0	OTU 28
GRE	GRE0817	Proteobacteria	Gammaproteobacteria	Zoogloea	ASV590	0	OTU 28
GRE	GRE0917	Proteobacteria	Gammaproteobacteria	Zoogloea	ASV590	0	OTU 28
GRE	GRE1017	Proteobacteria	Gammaproteobacteria	Zoogloea	ASV590	0	OTU 28
GRE	GRE1117	Proteobacteria	Gammaproteobacteria	Zoogloea	ASV590	0	OTU 28
GRE	GRE1217	Proteobacteria	Gammaproteobacteria	Zoogloea	ASV590	0	OTU 28
JAMMSM	JAMMSM0118	Proteobacteria	Gammaproteobacteria	Zoogloea	ASV590	0	OTU 28
JAMMSM	JAMMSM0218	Proteobacteria	Gammaproteobacteria	Zoogloea	ASV590	0	OTU 28
JAMMSM	JAMMSM0318	Proteobacteria	Gammaproteobacteria	Zoogloea	ASV590	0	OTU 28
JAMMSM	JAMMSM0418	Proteobacteria	Gammaproteobacteria	Zoogloea	ASV590	0	OTU 28
JAMMSM	JAMMSM0618	Proteobacteria	Gammaproteobacteria	Zoogloea	ASV590	0	OTU 28
JAMMSM	JAMMSM0717	Proteobacteria	Gammaproteobacteria	Zoogloea	ASV590	0	OTU 28
JAMMSM	JAMMSM0917	Proteobacteria	Gammaproteobacteria	Zoogloea	ASV590	0	OTU 28
JAMMSM	JAMMSM1017	Proteobacteria	Gammaproteobacteria	Zoogloea	ASV590	0	OTU 28
JAMMSM	JAMMSM1217	Proteobacteria	Gammaproteobacteria	Zoogloea	ASV590	0	OTU 28
NEU	NEU0118	Proteobacteria	Gammaproteobacteria	Zoogloea	ASV590	61	OTU 28
NEU	NEU0218	Proteobacteria	Gammaproteobacteria	Zoogloea	ASV590	55	OTU 28
NEU	NEU0318	Proteobacteria	Gammaproteobacteria	Zoogloea	ASV590	59	OTU 28
NEU	NEU0418	Proteobacteria	Gammaproteobacteria	Zoogloea	ASV590	70	OTU 28
NEU	NEU0617	Proteobacteria	Gammaproteobacteria	Zoogloea	ASV590	0	OTU 28
NEU	NEU0618	Proteobacteria	Gammaproteobacteria	Zoogloea	ASV590	3	OTU 28
NEU	NEU0717	Proteobacteria	Gammaproteobacteria	Zoogloea	ASV590	7	OTU 28
NEU	NEU0817	Proteobacteria	Gammaproteobacteria	Zoogloea	ASV590	0	OTU 28
NEU	NEU0917	Proteobacteria	Gammaproteobacteria	Zoogloea	ASV590	0	OTU 28
NEU	NEU1017	Proteobacteria	Gammaproteobacteria	Zoogloea	ASV590	6	OTU 28
NEU	NEU1117	Proteobacteria	Gammaproteobacteria	Zoogloea	ASV590	23	OTU 28
NEU	NEU1217	Proteobacteria	Gammaproteobacteria	Zoogloea	ASV590	37	OTU 28
GRE	GRE0218	Actinobacteriota	Actinobacteria	Tetrasphaera	ASV591	53	OTU 92
GRE	GRE0318	Actinobacteriota	Actinobacteria	Tetrasphaera	ASV591	39	OTU 92
GRE	GRE0418	Actinobacteriota	Actinobacteria	Tetrasphaera	ASV591	37	OTU 92
GRE	GRE0518	Actinobacteriota	Actinobacteria	Tetrasphaera	ASV591	53	OTU 92
GRE	GRE0617	Actinobacteriota	Actinobacteria	Tetrasphaera	ASV591	29	OTU 92
GRE	GRE0618	Actinobacteriota	Actinobacteria	Tetrasphaera	ASV591	33	OTU 92
GRE	GRE0717	Actinobacteriota	Actinobacteria	Tetrasphaera	ASV591	9	OTU 92
GRE	GRE0817	Actinobacteriota	Actinobacteria	Tetrasphaera	ASV591	0	OTU 92
GRE	GRE0917	Actinobacteriota	Actinobacteria	Tetrasphaera	ASV591	17	OTU 92
GRE	GRE1017	Actinobacteriota	Actinobacteria	Tetrasphaera	ASV591	12	OTU 92
GRE	GRE1117	Actinobacteriota	Actinobacteria	Tetrasphaera	ASV591	8	OTU 92
GRE	GRE1217	Actinobacteriota	Actinobacteria	Tetrasphaera	ASV591	30	OTU 92
JAMMSM	JAMMSM0118	Actinobacteriota	Actinobacteria	Tetrasphaera	ASV591	0	OTU 92
JAMMSM	JAMMSM0218	Actinobacteriota	Actinobacteria	Tetrasphaera	ASV591	0	OTU 92
JAMMSM	JAMMSM0318	Actinobacteriota	Actinobacteria	Tetrasphaera	ASV591	0	OTU 92
JAMMSM	JAMMSM0418	Actinobacteriota	Actinobacteria	Tetrasphaera	ASV591	0	OTU 92
JAMMSM	JAMMSM0618	Actinobacteriota	Actinobacteria	Tetrasphaera	ASV591	0	OTU 92
JAMMSM	JAMMSM0717	Actinobacteriota	Actinobacteria	Tetrasphaera	ASV591	0	OTU 92
JAMMSM	JAMMSM0917	Actinobacteriota	Actinobacteria	Tetrasphaera	ASV591	0	OTU 92
JAMMSM	JAMMSM1017	Actinobacteriota	Actinobacteria	Tetrasphaera	ASV591	0	OTU 92
JAMMSM	JAMMSM1217	Actinobacteriota	Actinobacteria	Tetrasphaera	ASV591	0	OTU 92
NEU	NEU0118	Actinobacteriota	Actinobacteria	Tetrasphaera	ASV591	0	OTU 92
NEU	NEU0218	Actinobacteriota	Actinobacteria	Tetrasphaera	ASV591	0	OTU 92
NEU	NEU0318	Actinobacteriota	Actinobacteria	Tetrasphaera	ASV591	0	OTU 92
NEU	NEU0418	Actinobacteriota	Actinobacteria	Tetrasphaera	ASV591	0	OTU 92
NEU	NEU0617	Actinobacteriota	Actinobacteria	Tetrasphaera	ASV591	0	OTU 92
NEU	NEU0618	Actinobacteriota	Actinobacteria	Tetrasphaera	ASV591	0	OTU 92
NEU	NEU0717	Actinobacteriota	Actinobacteria	Tetrasphaera	ASV591	0	OTU 92
NEU	NEU0817	Actinobacteriota	Actinobacteria	Tetrasphaera	ASV591	0	OTU 92
NEU	NEU0917	Actinobacteriota	Actinobacteria	Tetrasphaera	ASV591	0	OTU 92
NEU	NEU1017	Actinobacteriota	Actinobacteria	Tetrasphaera	ASV591	0	OTU 92
NEU	NEU1117	Actinobacteriota	Actinobacteria	Tetrasphaera	ASV591	0	OTU 92
NEU	NEU1217	Actinobacteriota	Actinobacteria	Tetrasphaera	ASV591	0	OTU 92
GRE	GRE0218	Bacteroidota	Bacteroidia	NA	ASV592	0	OTU 1020
GRE	GRE0318	Bacteroidota	Bacteroidia	NA	ASV592	0	OTU 1020
GRE	GRE0418	Bacteroidota	Bacteroidia	NA	ASV592	0	OTU 1020
GRE	GRE0518	Bacteroidota	Bacteroidia	NA	ASV592	0	OTU 1020
GRE	GRE0617	Bacteroidota	Bacteroidia	NA	ASV592	11	OTU 1020
GRE	GRE0618	Bacteroidota	Bacteroidia	NA	ASV592	0	OTU 1020
GRE	GRE0717	Bacteroidota	Bacteroidia	NA	ASV592	0	OTU 1020
GRE	GRE0817	Bacteroidota	Bacteroidia	NA	ASV592	0	OTU 1020
GRE	GRE0917	Bacteroidota	Bacteroidia	NA	ASV592	0	OTU 1020
GRE	GRE1017	Bacteroidota	Bacteroidia	NA	ASV592	0	OTU 1020
GRE	GRE1117	Bacteroidota	Bacteroidia	NA	ASV592	0	OTU 1020
GRE	GRE1217	Bacteroidota	Bacteroidia	NA	ASV592	0	OTU 1020
JAMMSM	JAMMSM0118	Bacteroidota	Bacteroidia	NA	ASV592	0	OTU 1020
JAMMSM	JAMMSM0218	Bacteroidota	Bacteroidia	NA	ASV592	0	OTU 1020
JAMMSM	JAMMSM0318	Bacteroidota	Bacteroidia	NA	ASV592	0	OTU 1020
JAMMSM	JAMMSM0418	Bacteroidota	Bacteroidia	NA	ASV592	0	OTU 1020
JAMMSM	JAMMSM0618	Bacteroidota	Bacteroidia	NA	ASV592	0	OTU 1020
JAMMSM	JAMMSM0717	Bacteroidota	Bacteroidia	NA	ASV592	0	OTU 1020
JAMMSM	JAMMSM0917	Bacteroidota	Bacteroidia	NA	ASV592	0	OTU 1020
JAMMSM	JAMMSM1017	Bacteroidota	Bacteroidia	NA	ASV592	0	OTU 1020
JAMMSM	JAMMSM1217	Bacteroidota	Bacteroidia	NA	ASV592	0	OTU 1020
NEU	NEU0118	Bacteroidota	Bacteroidia	NA	ASV592	0	OTU 1020
NEU	NEU0218	Bacteroidota	Bacteroidia	NA	ASV592	3	OTU 1020
NEU	NEU0318	Bacteroidota	Bacteroidia	NA	ASV592	7	OTU 1020
NEU	NEU0418	Bacteroidota	Bacteroidia	NA	ASV592	74	OTU 1020
NEU	NEU0617	Bacteroidota	Bacteroidia	NA	ASV592	149	OTU 1020
NEU	NEU0618	Bacteroidota	Bacteroidia	NA	ASV592	3	OTU 1020
NEU	NEU0717	Bacteroidota	Bacteroidia	NA	ASV592	2	OTU 1020
NEU	NEU0817	Bacteroidota	Bacteroidia	NA	ASV592	5	OTU 1020
NEU	NEU0917	Bacteroidota	Bacteroidia	NA	ASV592	9	OTU 1020
NEU	NEU1017	Bacteroidota	Bacteroidia	NA	ASV592	27	OTU 1020
NEU	NEU1117	Bacteroidota	Bacteroidia	NA	ASV592	27	OTU 1020
NEU	NEU1217	Bacteroidota	Bacteroidia	NA	ASV592	3	OTU 1020
GRE	GRE0218	Chloroflexi	Anaerolineae	NA	ASV593	40	OTU 880
GRE	GRE0318	Chloroflexi	Anaerolineae	NA	ASV593	34	OTU 880
GRE	GRE0418	Chloroflexi	Anaerolineae	NA	ASV593	21	OTU 880
GRE	GRE0518	Chloroflexi	Anaerolineae	NA	ASV593	14	OTU 880
GRE	GRE0617	Chloroflexi	Anaerolineae	NA	ASV593	9	OTU 880
GRE	GRE0618	Chloroflexi	Anaerolineae	NA	ASV593	10	OTU 880
GRE	GRE0717	Chloroflexi	Anaerolineae	NA	ASV593	10	OTU 880
GRE	GRE0817	Chloroflexi	Anaerolineae	NA	ASV593	21	OTU 880
GRE	GRE0917	Chloroflexi	Anaerolineae	NA	ASV593	0	OTU 880
GRE	GRE1017	Chloroflexi	Anaerolineae	NA	ASV593	2	OTU 880
GRE	GRE1117	Chloroflexi	Anaerolineae	NA	ASV593	0	OTU 880
GRE	GRE1217	Chloroflexi	Anaerolineae	NA	ASV593	2	OTU 880
JAMMSM	JAMMSM0118	Chloroflexi	Anaerolineae	NA	ASV593	0	OTU 880
JAMMSM	JAMMSM0218	Chloroflexi	Anaerolineae	NA	ASV593	0	OTU 880
JAMMSM	JAMMSM0318	Chloroflexi	Anaerolineae	NA	ASV593	0	OTU 880
JAMMSM	JAMMSM0418	Chloroflexi	Anaerolineae	NA	ASV593	0	OTU 880
JAMMSM	JAMMSM0618	Chloroflexi	Anaerolineae	NA	ASV593	0	OTU 880
JAMMSM	JAMMSM0717	Chloroflexi	Anaerolineae	NA	ASV593	0	OTU 880
JAMMSM	JAMMSM0917	Chloroflexi	Anaerolineae	NA	ASV593	0	OTU 880
JAMMSM	JAMMSM1017	Chloroflexi	Anaerolineae	NA	ASV593	0	OTU 880
JAMMSM	JAMMSM1217	Chloroflexi	Anaerolineae	NA	ASV593	0	OTU 880
NEU	NEU0118	Chloroflexi	Anaerolineae	NA	ASV593	11	OTU 880
NEU	NEU0218	Chloroflexi	Anaerolineae	NA	ASV593	2	OTU 880
NEU	NEU0318	Chloroflexi	Anaerolineae	NA	ASV593	5	OTU 880
NEU	NEU0418	Chloroflexi	Anaerolineae	NA	ASV593	10	OTU 880
NEU	NEU0617	Chloroflexi	Anaerolineae	NA	ASV593	0	OTU 880
NEU	NEU0618	Chloroflexi	Anaerolineae	NA	ASV593	32	OTU 880
NEU	NEU0717	Chloroflexi	Anaerolineae	NA	ASV593	0	OTU 880
NEU	NEU0817	Chloroflexi	Anaerolineae	NA	ASV593	45	OTU 880
NEU	NEU0917	Chloroflexi	Anaerolineae	NA	ASV593	18	OTU 880
NEU	NEU1017	Chloroflexi	Anaerolineae	NA	ASV593	16	OTU 880
NEU	NEU1117	Chloroflexi	Anaerolineae	NA	ASV593	7	OTU 880
NEU	NEU1217	Chloroflexi	Anaerolineae	NA	ASV593	10	OTU 880
GRE	GRE0218	Bacteroidota	Bacteroidia	NA	ASV594	17	OTU 66
GRE	GRE0318	Bacteroidota	Bacteroidia	NA	ASV594	15	OTU 66
GRE	GRE0418	Bacteroidota	Bacteroidia	NA	ASV594	11	OTU 66
GRE	GRE0518	Bacteroidota	Bacteroidia	NA	ASV594	8	OTU 66
GRE	GRE0617	Bacteroidota	Bacteroidia	NA	ASV594	0	OTU 66
GRE	GRE0618	Bacteroidota	Bacteroidia	NA	ASV594	0	OTU 66
GRE	GRE0717	Bacteroidota	Bacteroidia	NA	ASV594	0	OTU 66
GRE	GRE0817	Bacteroidota	Bacteroidia	NA	ASV594	0	OTU 66
GRE	GRE0917	Bacteroidota	Bacteroidia	NA	ASV594	52	OTU 66
GRE	GRE1017	Bacteroidota	Bacteroidia	NA	ASV594	12	OTU 66
GRE	GRE1117	Bacteroidota	Bacteroidia	NA	ASV594	0	OTU 66
GRE	GRE1217	Bacteroidota	Bacteroidia	NA	ASV594	11	OTU 66
JAMMSM	JAMMSM0118	Bacteroidota	Bacteroidia	NA	ASV594	10	OTU 66
JAMMSM	JAMMSM0218	Bacteroidota	Bacteroidia	NA	ASV594	16	OTU 66
JAMMSM	JAMMSM0318	Bacteroidota	Bacteroidia	NA	ASV594	39	OTU 66
JAMMSM	JAMMSM0418	Bacteroidota	Bacteroidia	NA	ASV594	0	OTU 66
JAMMSM	JAMMSM0618	Bacteroidota	Bacteroidia	NA	ASV594	17	OTU 66
JAMMSM	JAMMSM0717	Bacteroidota	Bacteroidia	NA	ASV594	1	OTU 66
JAMMSM	JAMMSM0917	Bacteroidota	Bacteroidia	NA	ASV594	0	OTU 66
JAMMSM	JAMMSM1017	Bacteroidota	Bacteroidia	NA	ASV594	5	OTU 66
JAMMSM	JAMMSM1217	Bacteroidota	Bacteroidia	NA	ASV594	0	OTU 66
NEU	NEU0118	Bacteroidota	Bacteroidia	NA	ASV594	10	OTU 66
NEU	NEU0218	Bacteroidota	Bacteroidia	NA	ASV594	2	OTU 66
NEU	NEU0318	Bacteroidota	Bacteroidia	NA	ASV594	10	OTU 66
NEU	NEU0418	Bacteroidota	Bacteroidia	NA	ASV594	22	OTU 66
NEU	NEU0617	Bacteroidota	Bacteroidia	NA	ASV594	0	OTU 66
NEU	NEU0618	Bacteroidota	Bacteroidia	NA	ASV594	0	OTU 66
NEU	NEU0717	Bacteroidota	Bacteroidia	NA	ASV594	0	OTU 66
NEU	NEU0817	Bacteroidota	Bacteroidia	NA	ASV594	9	OTU 66
NEU	NEU0917	Bacteroidota	Bacteroidia	NA	ASV594	5	OTU 66
NEU	NEU1017	Bacteroidota	Bacteroidia	NA	ASV594	39	OTU 66
NEU	NEU1117	Bacteroidota	Bacteroidia	NA	ASV594	3	OTU 66
NEU	NEU1217	Bacteroidota	Bacteroidia	NA	ASV594	5	OTU 66
GRE	GRE0218	Bacteroidota	Bacteroidia	Terrimonas	ASV595	0	OTU 510
GRE	GRE0318	Bacteroidota	Bacteroidia	Terrimonas	ASV595	0	OTU 510
GRE	GRE0418	Bacteroidota	Bacteroidia	Terrimonas	ASV595	0	OTU 510
GRE	GRE0518	Bacteroidota	Bacteroidia	Terrimonas	ASV595	0	OTU 510
GRE	GRE0617	Bacteroidota	Bacteroidia	Terrimonas	ASV595	0	OTU 510
GRE	GRE0618	Bacteroidota	Bacteroidia	Terrimonas	ASV595	0	OTU 510
GRE	GRE0717	Bacteroidota	Bacteroidia	Terrimonas	ASV595	0	OTU 510
GRE	GRE0817	Bacteroidota	Bacteroidia	Terrimonas	ASV595	0	OTU 510
GRE	GRE0917	Bacteroidota	Bacteroidia	Terrimonas	ASV595	0	OTU 510
GRE	GRE1017	Bacteroidota	Bacteroidia	Terrimonas	ASV595	0	OTU 510
GRE	GRE1117	Bacteroidota	Bacteroidia	Terrimonas	ASV595	0	OTU 510
GRE	GRE1217	Bacteroidota	Bacteroidia	Terrimonas	ASV595	0	OTU 510
JAMMSM	JAMMSM0118	Bacteroidota	Bacteroidia	Terrimonas	ASV595	0	OTU 510
JAMMSM	JAMMSM0218	Bacteroidota	Bacteroidia	Terrimonas	ASV595	0	OTU 510
JAMMSM	JAMMSM0318	Bacteroidota	Bacteroidia	Terrimonas	ASV595	0	OTU 510
JAMMSM	JAMMSM0418	Bacteroidota	Bacteroidia	Terrimonas	ASV595	0	OTU 510
JAMMSM	JAMMSM0618	Bacteroidota	Bacteroidia	Terrimonas	ASV595	0	OTU 510
JAMMSM	JAMMSM0717	Bacteroidota	Bacteroidia	Terrimonas	ASV595	0	OTU 510
JAMMSM	JAMMSM0917	Bacteroidota	Bacteroidia	Terrimonas	ASV595	0	OTU 510
JAMMSM	JAMMSM1017	Bacteroidota	Bacteroidia	Terrimonas	ASV595	0	OTU 510
JAMMSM	JAMMSM1217	Bacteroidota	Bacteroidia	Terrimonas	ASV595	0	OTU 510
NEU	NEU0118	Bacteroidota	Bacteroidia	Terrimonas	ASV595	0	OTU 510
NEU	NEU0218	Bacteroidota	Bacteroidia	Terrimonas	ASV595	18	OTU 510
NEU	NEU0318	Bacteroidota	Bacteroidia	Terrimonas	ASV595	23	OTU 510
NEU	NEU0418	Bacteroidota	Bacteroidia	Terrimonas	ASV595	19	OTU 510
NEU	NEU0617	Bacteroidota	Bacteroidia	Terrimonas	ASV595	0	OTU 510
NEU	NEU0618	Bacteroidota	Bacteroidia	Terrimonas	ASV595	7	OTU 510
NEU	NEU0717	Bacteroidota	Bacteroidia	Terrimonas	ASV595	4	OTU 510
NEU	NEU0817	Bacteroidota	Bacteroidia	Terrimonas	ASV595	6	OTU 510
NEU	NEU0917	Bacteroidota	Bacteroidia	Terrimonas	ASV595	18	OTU 510
NEU	NEU1017	Bacteroidota	Bacteroidia	Terrimonas	ASV595	21	OTU 510
NEU	NEU1117	Bacteroidota	Bacteroidia	Terrimonas	ASV595	117	OTU 510
NEU	NEU1217	Bacteroidota	Bacteroidia	Terrimonas	ASV595	86	OTU 510
GRE	GRE0218	Proteobacteria	Alphaproteobacteria	Dongia	ASV596	16	OTU 289
GRE	GRE0318	Proteobacteria	Alphaproteobacteria	Dongia	ASV596	24	OTU 289
GRE	GRE0418	Proteobacteria	Alphaproteobacteria	Dongia	ASV596	14	OTU 289
GRE	GRE0518	Proteobacteria	Alphaproteobacteria	Dongia	ASV596	7	OTU 289
GRE	GRE0617	Proteobacteria	Alphaproteobacteria	Dongia	ASV596	48	OTU 289
GRE	GRE0618	Proteobacteria	Alphaproteobacteria	Dongia	ASV596	16	OTU 289
GRE	GRE0717	Proteobacteria	Alphaproteobacteria	Dongia	ASV596	49	OTU 289
GRE	GRE0817	Proteobacteria	Alphaproteobacteria	Dongia	ASV596	60	OTU 289
GRE	GRE0917	Proteobacteria	Alphaproteobacteria	Dongia	ASV596	20	OTU 289
GRE	GRE1017	Proteobacteria	Alphaproteobacteria	Dongia	ASV596	19	OTU 289
GRE	GRE1117	Proteobacteria	Alphaproteobacteria	Dongia	ASV596	29	OTU 289
GRE	GRE1217	Proteobacteria	Alphaproteobacteria	Dongia	ASV596	16	OTU 289
JAMMSM	JAMMSM0118	Proteobacteria	Alphaproteobacteria	Dongia	ASV596	0	OTU 289
JAMMSM	JAMMSM0218	Proteobacteria	Alphaproteobacteria	Dongia	ASV596	0	OTU 289
JAMMSM	JAMMSM0318	Proteobacteria	Alphaproteobacteria	Dongia	ASV596	0	OTU 289
JAMMSM	JAMMSM0418	Proteobacteria	Alphaproteobacteria	Dongia	ASV596	0	OTU 289
JAMMSM	JAMMSM0618	Proteobacteria	Alphaproteobacteria	Dongia	ASV596	0	OTU 289
JAMMSM	JAMMSM0717	Proteobacteria	Alphaproteobacteria	Dongia	ASV596	0	OTU 289
JAMMSM	JAMMSM0917	Proteobacteria	Alphaproteobacteria	Dongia	ASV596	0	OTU 289
JAMMSM	JAMMSM1017	Proteobacteria	Alphaproteobacteria	Dongia	ASV596	0	OTU 289
JAMMSM	JAMMSM1217	Proteobacteria	Alphaproteobacteria	Dongia	ASV596	0	OTU 289
NEU	NEU0118	Proteobacteria	Alphaproteobacteria	Dongia	ASV596	0	OTU 289
NEU	NEU0218	Proteobacteria	Alphaproteobacteria	Dongia	ASV596	0	OTU 289
NEU	NEU0318	Proteobacteria	Alphaproteobacteria	Dongia	ASV596	0	OTU 289
NEU	NEU0418	Proteobacteria	Alphaproteobacteria	Dongia	ASV596	0	OTU 289
NEU	NEU0617	Proteobacteria	Alphaproteobacteria	Dongia	ASV596	0	OTU 289
NEU	NEU0618	Proteobacteria	Alphaproteobacteria	Dongia	ASV596	0	OTU 289
NEU	NEU0717	Proteobacteria	Alphaproteobacteria	Dongia	ASV596	0	OTU 289
NEU	NEU0817	Proteobacteria	Alphaproteobacteria	Dongia	ASV596	0	OTU 289
NEU	NEU0917	Proteobacteria	Alphaproteobacteria	Dongia	ASV596	0	OTU 289
NEU	NEU1017	Proteobacteria	Alphaproteobacteria	Dongia	ASV596	0	OTU 289
NEU	NEU1117	Proteobacteria	Alphaproteobacteria	Dongia	ASV596	0	OTU 289
NEU	NEU1217	Proteobacteria	Alphaproteobacteria	Dongia	ASV596	0	OTU 289
GRE	GRE0218	Actinobacteriota	Actinobacteria	Bifidobacterium	ASV597	38	OTU 748
GRE	GRE0318	Actinobacteriota	Actinobacteria	Bifidobacterium	ASV597	0	OTU 748
GRE	GRE0418	Actinobacteriota	Actinobacteria	Bifidobacterium	ASV597	0	OTU 748
GRE	GRE0518	Actinobacteriota	Actinobacteria	Bifidobacterium	ASV597	53	OTU 748
GRE	GRE0617	Actinobacteriota	Actinobacteria	Bifidobacterium	ASV597	0	OTU 748
GRE	GRE0618	Actinobacteriota	Actinobacteria	Bifidobacterium	ASV597	26	OTU 748
GRE	GRE0717	Actinobacteriota	Actinobacteria	Bifidobacterium	ASV597	29	OTU 748
GRE	GRE0817	Actinobacteriota	Actinobacteria	Bifidobacterium	ASV597	52	OTU 748
GRE	GRE0917	Actinobacteriota	Actinobacteria	Bifidobacterium	ASV597	32	OTU 748
GRE	GRE1017	Actinobacteriota	Actinobacteria	Bifidobacterium	ASV597	0	OTU 748
GRE	GRE1117	Actinobacteriota	Actinobacteria	Bifidobacterium	ASV597	34	OTU 748
GRE	GRE1217	Actinobacteriota	Actinobacteria	Bifidobacterium	ASV597	25	OTU 748
JAMMSM	JAMMSM0118	Actinobacteriota	Actinobacteria	Bifidobacterium	ASV597	0	OTU 748
JAMMSM	JAMMSM0218	Actinobacteriota	Actinobacteria	Bifidobacterium	ASV597	0	OTU 748
JAMMSM	JAMMSM0318	Actinobacteriota	Actinobacteria	Bifidobacterium	ASV597	0	OTU 748
JAMMSM	JAMMSM0418	Actinobacteriota	Actinobacteria	Bifidobacterium	ASV597	0	OTU 748
JAMMSM	JAMMSM0618	Actinobacteriota	Actinobacteria	Bifidobacterium	ASV597	0	OTU 748
JAMMSM	JAMMSM0717	Actinobacteriota	Actinobacteria	Bifidobacterium	ASV597	0	OTU 748
JAMMSM	JAMMSM0917	Actinobacteriota	Actinobacteria	Bifidobacterium	ASV597	0	OTU 748
JAMMSM	JAMMSM1017	Actinobacteriota	Actinobacteria	Bifidobacterium	ASV597	0	OTU 748
JAMMSM	JAMMSM1217	Actinobacteriota	Actinobacteria	Bifidobacterium	ASV597	0	OTU 748
NEU	NEU0118	Actinobacteriota	Actinobacteria	Bifidobacterium	ASV597	0	OTU 748
NEU	NEU0218	Actinobacteriota	Actinobacteria	Bifidobacterium	ASV597	0	OTU 748
NEU	NEU0318	Actinobacteriota	Actinobacteria	Bifidobacterium	ASV597	0	OTU 748
NEU	NEU0418	Actinobacteriota	Actinobacteria	Bifidobacterium	ASV597	0	OTU 748
NEU	NEU0617	Actinobacteriota	Actinobacteria	Bifidobacterium	ASV597	0	OTU 748
NEU	NEU0618	Actinobacteriota	Actinobacteria	Bifidobacterium	ASV597	0	OTU 748
NEU	NEU0717	Actinobacteriota	Actinobacteria	Bifidobacterium	ASV597	0	OTU 748
NEU	NEU0817	Actinobacteriota	Actinobacteria	Bifidobacterium	ASV597	0	OTU 748
NEU	NEU0917	Actinobacteriota	Actinobacteria	Bifidobacterium	ASV597	5	OTU 748
NEU	NEU1017	Actinobacteriota	Actinobacteria	Bifidobacterium	ASV597	3	OTU 748
NEU	NEU1117	Actinobacteriota	Actinobacteria	Bifidobacterium	ASV597	6	OTU 748
NEU	NEU1217	Actinobacteriota	Actinobacteria	Bifidobacterium	ASV597	0	OTU 748
GRE	GRE0218	Acidobacteriota	Blastocatellia	NA	ASV598	10	OTU 14
GRE	GRE0318	Acidobacteriota	Blastocatellia	NA	ASV598	7	OTU 14
GRE	GRE0418	Acidobacteriota	Blastocatellia	NA	ASV598	12	OTU 14
GRE	GRE0518	Acidobacteriota	Blastocatellia	NA	ASV598	0	OTU 14
GRE	GRE0617	Acidobacteriota	Blastocatellia	NA	ASV598	18	OTU 14
GRE	GRE0618	Acidobacteriota	Blastocatellia	NA	ASV598	0	OTU 14
GRE	GRE0717	Acidobacteriota	Blastocatellia	NA	ASV598	38	OTU 14
GRE	GRE0817	Acidobacteriota	Blastocatellia	NA	ASV598	0	OTU 14
GRE	GRE0917	Acidobacteriota	Blastocatellia	NA	ASV598	8	OTU 14
GRE	GRE1017	Acidobacteriota	Blastocatellia	NA	ASV598	69	OTU 14
GRE	GRE1117	Acidobacteriota	Blastocatellia	NA	ASV598	68	OTU 14
GRE	GRE1217	Acidobacteriota	Blastocatellia	NA	ASV598	24	OTU 14
JAMMSM	JAMMSM0118	Acidobacteriota	Blastocatellia	NA	ASV598	0	OTU 14
JAMMSM	JAMMSM0218	Acidobacteriota	Blastocatellia	NA	ASV598	0	OTU 14
JAMMSM	JAMMSM0318	Acidobacteriota	Blastocatellia	NA	ASV598	0	OTU 14
JAMMSM	JAMMSM0418	Acidobacteriota	Blastocatellia	NA	ASV598	0	OTU 14
JAMMSM	JAMMSM0618	Acidobacteriota	Blastocatellia	NA	ASV598	0	OTU 14
JAMMSM	JAMMSM0717	Acidobacteriota	Blastocatellia	NA	ASV598	1	OTU 14
JAMMSM	JAMMSM0917	Acidobacteriota	Blastocatellia	NA	ASV598	1	OTU 14
JAMMSM	JAMMSM1017	Acidobacteriota	Blastocatellia	NA	ASV598	0	OTU 14
JAMMSM	JAMMSM1217	Acidobacteriota	Blastocatellia	NA	ASV598	1	OTU 14
NEU	NEU0118	Acidobacteriota	Blastocatellia	NA	ASV598	9	OTU 14
NEU	NEU0218	Acidobacteriota	Blastocatellia	NA	ASV598	0	OTU 14
NEU	NEU0318	Acidobacteriota	Blastocatellia	NA	ASV598	0	OTU 14
NEU	NEU0418	Acidobacteriota	Blastocatellia	NA	ASV598	0	OTU 14
NEU	NEU0617	Acidobacteriota	Blastocatellia	NA	ASV598	14	OTU 14
NEU	NEU0618	Acidobacteriota	Blastocatellia	NA	ASV598	10	OTU 14
NEU	NEU0717	Acidobacteriota	Blastocatellia	NA	ASV598	5	OTU 14
NEU	NEU0817	Acidobacteriota	Blastocatellia	NA	ASV598	10	OTU 14
NEU	NEU0917	Acidobacteriota	Blastocatellia	NA	ASV598	0	OTU 14
NEU	NEU1017	Acidobacteriota	Blastocatellia	NA	ASV598	1	OTU 14
NEU	NEU1117	Acidobacteriota	Blastocatellia	NA	ASV598	8	OTU 14
NEU	NEU1217	Acidobacteriota	Blastocatellia	NA	ASV598	4	OTU 14
GRE	GRE0218	Proteobacteria	Alphaproteobacteria	Novosphingobium	ASV599	0	OTU 617
GRE	GRE0318	Proteobacteria	Alphaproteobacteria	Novosphingobium	ASV599	0	OTU 617
GRE	GRE0418	Proteobacteria	Alphaproteobacteria	Novosphingobium	ASV599	0	OTU 617
GRE	GRE0518	Proteobacteria	Alphaproteobacteria	Novosphingobium	ASV599	0	OTU 617
GRE	GRE0617	Proteobacteria	Alphaproteobacteria	Novosphingobium	ASV599	10	OTU 617
GRE	GRE0618	Proteobacteria	Alphaproteobacteria	Novosphingobium	ASV599	0	OTU 617
GRE	GRE0717	Proteobacteria	Alphaproteobacteria	Novosphingobium	ASV599	23	OTU 617
GRE	GRE0817	Proteobacteria	Alphaproteobacteria	Novosphingobium	ASV599	12	OTU 617
GRE	GRE0917	Proteobacteria	Alphaproteobacteria	Novosphingobium	ASV599	4	OTU 617
GRE	GRE1017	Proteobacteria	Alphaproteobacteria	Novosphingobium	ASV599	0	OTU 617
GRE	GRE1117	Proteobacteria	Alphaproteobacteria	Novosphingobium	ASV599	0	OTU 617
GRE	GRE1217	Proteobacteria	Alphaproteobacteria	Novosphingobium	ASV599	0	OTU 617
JAMMSM	JAMMSM0118	Proteobacteria	Alphaproteobacteria	Novosphingobium	ASV599	0	OTU 617
JAMMSM	JAMMSM0218	Proteobacteria	Alphaproteobacteria	Novosphingobium	ASV599	0	OTU 617
JAMMSM	JAMMSM0318	Proteobacteria	Alphaproteobacteria	Novosphingobium	ASV599	0	OTU 617
JAMMSM	JAMMSM0418	Proteobacteria	Alphaproteobacteria	Novosphingobium	ASV599	0	OTU 617
JAMMSM	JAMMSM0618	Proteobacteria	Alphaproteobacteria	Novosphingobium	ASV599	0	OTU 617
JAMMSM	JAMMSM0717	Proteobacteria	Alphaproteobacteria	Novosphingobium	ASV599	0	OTU 617
JAMMSM	JAMMSM0917	Proteobacteria	Alphaproteobacteria	Novosphingobium	ASV599	1	OTU 617
JAMMSM	JAMMSM1017	Proteobacteria	Alphaproteobacteria	Novosphingobium	ASV599	2	OTU 617
JAMMSM	JAMMSM1217	Proteobacteria	Alphaproteobacteria	Novosphingobium	ASV599	11	OTU 617
NEU	NEU0118	Proteobacteria	Alphaproteobacteria	Novosphingobium	ASV599	59	OTU 617
NEU	NEU0218	Proteobacteria	Alphaproteobacteria	Novosphingobium	ASV599	38	OTU 617
NEU	NEU0318	Proteobacteria	Alphaproteobacteria	Novosphingobium	ASV599	19	OTU 617
NEU	NEU0418	Proteobacteria	Alphaproteobacteria	Novosphingobium	ASV599	25	OTU 617
NEU	NEU0617	Proteobacteria	Alphaproteobacteria	Novosphingobium	ASV599	8	OTU 617
NEU	NEU0618	Proteobacteria	Alphaproteobacteria	Novosphingobium	ASV599	7	OTU 617
NEU	NEU0717	Proteobacteria	Alphaproteobacteria	Novosphingobium	ASV599	5	OTU 617
NEU	NEU0817	Proteobacteria	Alphaproteobacteria	Novosphingobium	ASV599	55	OTU 617
NEU	NEU0917	Proteobacteria	Alphaproteobacteria	Novosphingobium	ASV599	27	OTU 617
NEU	NEU1017	Proteobacteria	Alphaproteobacteria	Novosphingobium	ASV599	0	OTU 617
NEU	NEU1117	Proteobacteria	Alphaproteobacteria	Novosphingobium	ASV599	4	OTU 617
NEU	NEU1217	Proteobacteria	Alphaproteobacteria	Novosphingobium	ASV599	7	OTU 617
GRE	GRE0218	Proteobacteria	Gammaproteobacteria	Piscinibacter	ASV600	16	OTU 60
GRE	GRE0318	Proteobacteria	Gammaproteobacteria	Piscinibacter	ASV600	19	OTU 60
GRE	GRE0418	Proteobacteria	Gammaproteobacteria	Piscinibacter	ASV600	10	OTU 60
GRE	GRE0518	Proteobacteria	Gammaproteobacteria	Piscinibacter	ASV600	15	OTU 60
GRE	GRE0617	Proteobacteria	Gammaproteobacteria	Piscinibacter	ASV600	30	OTU 60
GRE	GRE0618	Proteobacteria	Gammaproteobacteria	Piscinibacter	ASV600	11	OTU 60
GRE	GRE0717	Proteobacteria	Gammaproteobacteria	Piscinibacter	ASV600	41	OTU 60
GRE	GRE0817	Proteobacteria	Gammaproteobacteria	Piscinibacter	ASV600	32	OTU 60
GRE	GRE0917	Proteobacteria	Gammaproteobacteria	Piscinibacter	ASV600	34	OTU 60
GRE	GRE1017	Proteobacteria	Gammaproteobacteria	Piscinibacter	ASV600	32	OTU 60
GRE	GRE1117	Proteobacteria	Gammaproteobacteria	Piscinibacter	ASV600	39	OTU 60
GRE	GRE1217	Proteobacteria	Gammaproteobacteria	Piscinibacter	ASV600	37	OTU 60
JAMMSM	JAMMSM0118	Proteobacteria	Gammaproteobacteria	Piscinibacter	ASV600	0	OTU 60
JAMMSM	JAMMSM0218	Proteobacteria	Gammaproteobacteria	Piscinibacter	ASV600	0	OTU 60
JAMMSM	JAMMSM0318	Proteobacteria	Gammaproteobacteria	Piscinibacter	ASV600	0	OTU 60
JAMMSM	JAMMSM0418	Proteobacteria	Gammaproteobacteria	Piscinibacter	ASV600	0	OTU 60
JAMMSM	JAMMSM0618	Proteobacteria	Gammaproteobacteria	Piscinibacter	ASV600	0	OTU 60
JAMMSM	JAMMSM0717	Proteobacteria	Gammaproteobacteria	Piscinibacter	ASV600	0	OTU 60
JAMMSM	JAMMSM0917	Proteobacteria	Gammaproteobacteria	Piscinibacter	ASV600	0	OTU 60
JAMMSM	JAMMSM1017	Proteobacteria	Gammaproteobacteria	Piscinibacter	ASV600	0	OTU 60
JAMMSM	JAMMSM1217	Proteobacteria	Gammaproteobacteria	Piscinibacter	ASV600	0	OTU 60
NEU	NEU0118	Proteobacteria	Gammaproteobacteria	Piscinibacter	ASV600	0	OTU 60
NEU	NEU0218	Proteobacteria	Gammaproteobacteria	Piscinibacter	ASV600	0	OTU 60
NEU	NEU0318	Proteobacteria	Gammaproteobacteria	Piscinibacter	ASV600	0	OTU 60
NEU	NEU0418	Proteobacteria	Gammaproteobacteria	Piscinibacter	ASV600	0	OTU 60
NEU	NEU0617	Proteobacteria	Gammaproteobacteria	Piscinibacter	ASV600	0	OTU 60
NEU	NEU0618	Proteobacteria	Gammaproteobacteria	Piscinibacter	ASV600	0	OTU 60
NEU	NEU0717	Proteobacteria	Gammaproteobacteria	Piscinibacter	ASV600	0	OTU 60
NEU	NEU0817	Proteobacteria	Gammaproteobacteria	Piscinibacter	ASV600	0	OTU 60
NEU	NEU0917	Proteobacteria	Gammaproteobacteria	Piscinibacter	ASV600	0	OTU 60
NEU	NEU1017	Proteobacteria	Gammaproteobacteria	Piscinibacter	ASV600	0	OTU 60
NEU	NEU1117	Proteobacteria	Gammaproteobacteria	Piscinibacter	ASV600	0	OTU 60
NEU	NEU1217	Proteobacteria	Gammaproteobacteria	Piscinibacter	ASV600	0	OTU 60
GRE	GRE0218	Proteobacteria	Alphaproteobacteria	Dongia	ASV601	0	OTU 216
GRE	GRE0318	Proteobacteria	Alphaproteobacteria	Dongia	ASV601	0	OTU 216
GRE	GRE0418	Proteobacteria	Alphaproteobacteria	Dongia	ASV601	0	OTU 216
GRE	GRE0518	Proteobacteria	Alphaproteobacteria	Dongia	ASV601	0	OTU 216
GRE	GRE0617	Proteobacteria	Alphaproteobacteria	Dongia	ASV601	0	OTU 216
GRE	GRE0618	Proteobacteria	Alphaproteobacteria	Dongia	ASV601	0	OTU 216
GRE	GRE0717	Proteobacteria	Alphaproteobacteria	Dongia	ASV601	0	OTU 216
GRE	GRE0817	Proteobacteria	Alphaproteobacteria	Dongia	ASV601	0	OTU 216
GRE	GRE0917	Proteobacteria	Alphaproteobacteria	Dongia	ASV601	0	OTU 216
GRE	GRE1017	Proteobacteria	Alphaproteobacteria	Dongia	ASV601	0	OTU 216
GRE	GRE1117	Proteobacteria	Alphaproteobacteria	Dongia	ASV601	0	OTU 216
GRE	GRE1217	Proteobacteria	Alphaproteobacteria	Dongia	ASV601	0	OTU 216
JAMMSM	JAMMSM0118	Proteobacteria	Alphaproteobacteria	Dongia	ASV601	27	OTU 216
JAMMSM	JAMMSM0218	Proteobacteria	Alphaproteobacteria	Dongia	ASV601	43	OTU 216
JAMMSM	JAMMSM0318	Proteobacteria	Alphaproteobacteria	Dongia	ASV601	32	OTU 216
JAMMSM	JAMMSM0418	Proteobacteria	Alphaproteobacteria	Dongia	ASV601	40	OTU 216
JAMMSM	JAMMSM0618	Proteobacteria	Alphaproteobacteria	Dongia	ASV601	17	OTU 216
JAMMSM	JAMMSM0717	Proteobacteria	Alphaproteobacteria	Dongia	ASV601	63	OTU 216
JAMMSM	JAMMSM0917	Proteobacteria	Alphaproteobacteria	Dongia	ASV601	38	OTU 216
JAMMSM	JAMMSM1017	Proteobacteria	Alphaproteobacteria	Dongia	ASV601	25	OTU 216
JAMMSM	JAMMSM1217	Proteobacteria	Alphaproteobacteria	Dongia	ASV601	31	OTU 216
NEU	NEU0118	Proteobacteria	Alphaproteobacteria	Dongia	ASV601	0	OTU 216
NEU	NEU0218	Proteobacteria	Alphaproteobacteria	Dongia	ASV601	0	OTU 216
NEU	NEU0318	Proteobacteria	Alphaproteobacteria	Dongia	ASV601	0	OTU 216
NEU	NEU0418	Proteobacteria	Alphaproteobacteria	Dongia	ASV601	0	OTU 216
NEU	NEU0617	Proteobacteria	Alphaproteobacteria	Dongia	ASV601	0	OTU 216
NEU	NEU0618	Proteobacteria	Alphaproteobacteria	Dongia	ASV601	0	OTU 216
NEU	NEU0717	Proteobacteria	Alphaproteobacteria	Dongia	ASV601	0	OTU 216
NEU	NEU0817	Proteobacteria	Alphaproteobacteria	Dongia	ASV601	0	OTU 216
NEU	NEU0917	Proteobacteria	Alphaproteobacteria	Dongia	ASV601	0	OTU 216
NEU	NEU1017	Proteobacteria	Alphaproteobacteria	Dongia	ASV601	0	OTU 216
NEU	NEU1117	Proteobacteria	Alphaproteobacteria	Dongia	ASV601	0	OTU 216
NEU	NEU1217	Proteobacteria	Alphaproteobacteria	Dongia	ASV601	0	OTU 216
GRE	GRE0218	Proteobacteria	Gammaproteobacteria	Ideonella	ASV602	64	OTU 227
GRE	GRE0318	Proteobacteria	Gammaproteobacteria	Ideonella	ASV602	60	OTU 227
GRE	GRE0418	Proteobacteria	Gammaproteobacteria	Ideonella	ASV602	50	OTU 227
GRE	GRE0518	Proteobacteria	Gammaproteobacteria	Ideonella	ASV602	17	OTU 227
GRE	GRE0617	Proteobacteria	Gammaproteobacteria	Ideonella	ASV602	0	OTU 227
GRE	GRE0618	Proteobacteria	Gammaproteobacteria	Ideonella	ASV602	2	OTU 227
GRE	GRE0717	Proteobacteria	Gammaproteobacteria	Ideonella	ASV602	7	OTU 227
GRE	GRE0817	Proteobacteria	Gammaproteobacteria	Ideonella	ASV602	3	OTU 227
GRE	GRE0917	Proteobacteria	Gammaproteobacteria	Ideonella	ASV602	4	OTU 227
GRE	GRE1017	Proteobacteria	Gammaproteobacteria	Ideonella	ASV602	21	OTU 227
GRE	GRE1117	Proteobacteria	Gammaproteobacteria	Ideonella	ASV602	10	OTU 227
GRE	GRE1217	Proteobacteria	Gammaproteobacteria	Ideonella	ASV602	47	OTU 227
JAMMSM	JAMMSM0118	Proteobacteria	Gammaproteobacteria	Ideonella	ASV602	0	OTU 227
JAMMSM	JAMMSM0218	Proteobacteria	Gammaproteobacteria	Ideonella	ASV602	0	OTU 227
JAMMSM	JAMMSM0318	Proteobacteria	Gammaproteobacteria	Ideonella	ASV602	0	OTU 227
JAMMSM	JAMMSM0418	Proteobacteria	Gammaproteobacteria	Ideonella	ASV602	1	OTU 227
JAMMSM	JAMMSM0618	Proteobacteria	Gammaproteobacteria	Ideonella	ASV602	0	OTU 227
JAMMSM	JAMMSM0717	Proteobacteria	Gammaproteobacteria	Ideonella	ASV602	0	OTU 227
JAMMSM	JAMMSM0917	Proteobacteria	Gammaproteobacteria	Ideonella	ASV602	0	OTU 227
JAMMSM	JAMMSM1017	Proteobacteria	Gammaproteobacteria	Ideonella	ASV602	10	OTU 227
JAMMSM	JAMMSM1217	Proteobacteria	Gammaproteobacteria	Ideonella	ASV602	5	OTU 227
NEU	NEU0118	Proteobacteria	Gammaproteobacteria	Ideonella	ASV602	0	OTU 227
NEU	NEU0218	Proteobacteria	Gammaproteobacteria	Ideonella	ASV602	3	OTU 227
NEU	NEU0318	Proteobacteria	Gammaproteobacteria	Ideonella	ASV602	0	OTU 227
NEU	NEU0418	Proteobacteria	Gammaproteobacteria	Ideonella	ASV602	0	OTU 227
NEU	NEU0617	Proteobacteria	Gammaproteobacteria	Ideonella	ASV602	4	OTU 227
NEU	NEU0618	Proteobacteria	Gammaproteobacteria	Ideonella	ASV602	2	OTU 227
NEU	NEU0717	Proteobacteria	Gammaproteobacteria	Ideonella	ASV602	0	OTU 227
NEU	NEU0817	Proteobacteria	Gammaproteobacteria	Ideonella	ASV602	2	OTU 227
NEU	NEU0917	Proteobacteria	Gammaproteobacteria	Ideonella	ASV602	2	OTU 227
NEU	NEU1017	Proteobacteria	Gammaproteobacteria	Ideonella	ASV602	1	OTU 227
NEU	NEU1117	Proteobacteria	Gammaproteobacteria	Ideonella	ASV602	0	OTU 227
NEU	NEU1217	Proteobacteria	Gammaproteobacteria	Ideonella	ASV602	0	OTU 227
GRE	GRE0218	Desulfobacterota	NA	NA	ASV603	9	OTU 301
GRE	GRE0318	Desulfobacterota	NA	NA	ASV603	6	OTU 301
GRE	GRE0418	Desulfobacterota	NA	NA	ASV603	5	OTU 301
GRE	GRE0518	Desulfobacterota	NA	NA	ASV603	40	OTU 301
GRE	GRE0617	Desulfobacterota	NA	NA	ASV603	50	OTU 301
GRE	GRE0618	Desulfobacterota	NA	NA	ASV603	15	OTU 301
GRE	GRE0717	Desulfobacterota	NA	NA	ASV603	32	OTU 301
GRE	GRE0817	Desulfobacterota	NA	NA	ASV603	40	OTU 301
GRE	GRE0917	Desulfobacterota	NA	NA	ASV603	12	OTU 301
GRE	GRE1017	Desulfobacterota	NA	NA	ASV603	9	OTU 301
GRE	GRE1117	Desulfobacterota	NA	NA	ASV603	22	OTU 301
GRE	GRE1217	Desulfobacterota	NA	NA	ASV603	3	OTU 301
JAMMSM	JAMMSM0118	Desulfobacterota	NA	NA	ASV603	0	OTU 301
JAMMSM	JAMMSM0218	Desulfobacterota	NA	NA	ASV603	0	OTU 301
JAMMSM	JAMMSM0318	Desulfobacterota	NA	NA	ASV603	0	OTU 301
JAMMSM	JAMMSM0418	Desulfobacterota	NA	NA	ASV603	0	OTU 301
JAMMSM	JAMMSM0618	Desulfobacterota	NA	NA	ASV603	0	OTU 301
JAMMSM	JAMMSM0717	Desulfobacterota	NA	NA	ASV603	0	OTU 301
JAMMSM	JAMMSM0917	Desulfobacterota	NA	NA	ASV603	0	OTU 301
JAMMSM	JAMMSM1017	Desulfobacterota	NA	NA	ASV603	0	OTU 301
JAMMSM	JAMMSM1217	Desulfobacterota	NA	NA	ASV603	0	OTU 301
NEU	NEU0118	Desulfobacterota	NA	NA	ASV603	0	OTU 301
NEU	NEU0218	Desulfobacterota	NA	NA	ASV603	0	OTU 301
NEU	NEU0318	Desulfobacterota	NA	NA	ASV603	0	OTU 301
NEU	NEU0418	Desulfobacterota	NA	NA	ASV603	3	OTU 301
NEU	NEU0617	Desulfobacterota	NA	NA	ASV603	12	OTU 301
NEU	NEU0618	Desulfobacterota	NA	NA	ASV603	30	OTU 301
NEU	NEU0717	Desulfobacterota	NA	NA	ASV603	12	OTU 301
NEU	NEU0817	Desulfobacterota	NA	NA	ASV603	0	OTU 301
NEU	NEU0917	Desulfobacterota	NA	NA	ASV603	9	OTU 301
NEU	NEU1017	Desulfobacterota	NA	NA	ASV603	5	OTU 301
NEU	NEU1117	Desulfobacterota	NA	NA	ASV603	0	OTU 301
NEU	NEU1217	Desulfobacterota	NA	NA	ASV603	0	OTU 301
GRE	GRE0218	Proteobacteria	Alphaproteobacteria	Roseomonas	ASV604	5	OTU 917
GRE	GRE0318	Proteobacteria	Alphaproteobacteria	Roseomonas	ASV604	4	OTU 917
GRE	GRE0418	Proteobacteria	Alphaproteobacteria	Roseomonas	ASV604	8	OTU 917
GRE	GRE0518	Proteobacteria	Alphaproteobacteria	Roseomonas	ASV604	0	OTU 917
GRE	GRE0617	Proteobacteria	Alphaproteobacteria	Roseomonas	ASV604	0	OTU 917
GRE	GRE0618	Proteobacteria	Alphaproteobacteria	Roseomonas	ASV604	1	OTU 917
GRE	GRE0717	Proteobacteria	Alphaproteobacteria	Roseomonas	ASV604	0	OTU 917
GRE	GRE0817	Proteobacteria	Alphaproteobacteria	Roseomonas	ASV604	0	OTU 917
GRE	GRE0917	Proteobacteria	Alphaproteobacteria	Roseomonas	ASV604	7	OTU 917
GRE	GRE1017	Proteobacteria	Alphaproteobacteria	Roseomonas	ASV604	10	OTU 917
GRE	GRE1117	Proteobacteria	Alphaproteobacteria	Roseomonas	ASV604	10	OTU 917
GRE	GRE1217	Proteobacteria	Alphaproteobacteria	Roseomonas	ASV604	19	OTU 917
JAMMSM	JAMMSM0118	Proteobacteria	Alphaproteobacteria	Roseomonas	ASV604	0	OTU 917
JAMMSM	JAMMSM0218	Proteobacteria	Alphaproteobacteria	Roseomonas	ASV604	0	OTU 917
JAMMSM	JAMMSM0318	Proteobacteria	Alphaproteobacteria	Roseomonas	ASV604	0	OTU 917
JAMMSM	JAMMSM0418	Proteobacteria	Alphaproteobacteria	Roseomonas	ASV604	0	OTU 917
JAMMSM	JAMMSM0618	Proteobacteria	Alphaproteobacteria	Roseomonas	ASV604	0	OTU 917
JAMMSM	JAMMSM0717	Proteobacteria	Alphaproteobacteria	Roseomonas	ASV604	0	OTU 917
JAMMSM	JAMMSM0917	Proteobacteria	Alphaproteobacteria	Roseomonas	ASV604	0	OTU 917
JAMMSM	JAMMSM1017	Proteobacteria	Alphaproteobacteria	Roseomonas	ASV604	0	OTU 917
JAMMSM	JAMMSM1217	Proteobacteria	Alphaproteobacteria	Roseomonas	ASV604	0	OTU 917
NEU	NEU0118	Proteobacteria	Alphaproteobacteria	Roseomonas	ASV604	36	OTU 917
NEU	NEU0218	Proteobacteria	Alphaproteobacteria	Roseomonas	ASV604	11	OTU 917
NEU	NEU0318	Proteobacteria	Alphaproteobacteria	Roseomonas	ASV604	9	OTU 917
NEU	NEU0418	Proteobacteria	Alphaproteobacteria	Roseomonas	ASV604	18	OTU 917
NEU	NEU0617	Proteobacteria	Alphaproteobacteria	Roseomonas	ASV604	22	OTU 917
NEU	NEU0618	Proteobacteria	Alphaproteobacteria	Roseomonas	ASV604	28	OTU 917
NEU	NEU0717	Proteobacteria	Alphaproteobacteria	Roseomonas	ASV604	7	OTU 917
NEU	NEU0817	Proteobacteria	Alphaproteobacteria	Roseomonas	ASV604	22	OTU 917
NEU	NEU0917	Proteobacteria	Alphaproteobacteria	Roseomonas	ASV604	32	OTU 917
NEU	NEU1017	Proteobacteria	Alphaproteobacteria	Roseomonas	ASV604	22	OTU 917
NEU	NEU1117	Proteobacteria	Alphaproteobacteria	Roseomonas	ASV604	21	OTU 917
NEU	NEU1217	Proteobacteria	Alphaproteobacteria	Roseomonas	ASV604	22	OTU 917
GRE	GRE0218	Bacteroidota	Bacteroidia	Ferruginibacter	ASV605	0	OTU 583
GRE	GRE0318	Bacteroidota	Bacteroidia	Ferruginibacter	ASV605	0	OTU 583
GRE	GRE0418	Bacteroidota	Bacteroidia	Ferruginibacter	ASV605	0	OTU 583
GRE	GRE0518	Bacteroidota	Bacteroidia	Ferruginibacter	ASV605	0	OTU 583
GRE	GRE0617	Bacteroidota	Bacteroidia	Ferruginibacter	ASV605	0	OTU 583
GRE	GRE0618	Bacteroidota	Bacteroidia	Ferruginibacter	ASV605	0	OTU 583
GRE	GRE0717	Bacteroidota	Bacteroidia	Ferruginibacter	ASV605	0	OTU 583
GRE	GRE0817	Bacteroidota	Bacteroidia	Ferruginibacter	ASV605	0	OTU 583
GRE	GRE0917	Bacteroidota	Bacteroidia	Ferruginibacter	ASV605	0	OTU 583
GRE	GRE1017	Bacteroidota	Bacteroidia	Ferruginibacter	ASV605	0	OTU 583
GRE	GRE1117	Bacteroidota	Bacteroidia	Ferruginibacter	ASV605	0	OTU 583
GRE	GRE1217	Bacteroidota	Bacteroidia	Ferruginibacter	ASV605	0	OTU 583
JAMMSM	JAMMSM0118	Bacteroidota	Bacteroidia	Ferruginibacter	ASV605	0	OTU 583
JAMMSM	JAMMSM0218	Bacteroidota	Bacteroidia	Ferruginibacter	ASV605	0	OTU 583
JAMMSM	JAMMSM0318	Bacteroidota	Bacteroidia	Ferruginibacter	ASV605	0	OTU 583
JAMMSM	JAMMSM0418	Bacteroidota	Bacteroidia	Ferruginibacter	ASV605	0	OTU 583
JAMMSM	JAMMSM0618	Bacteroidota	Bacteroidia	Ferruginibacter	ASV605	0	OTU 583
JAMMSM	JAMMSM0717	Bacteroidota	Bacteroidia	Ferruginibacter	ASV605	0	OTU 583
JAMMSM	JAMMSM0917	Bacteroidota	Bacteroidia	Ferruginibacter	ASV605	0	OTU 583
JAMMSM	JAMMSM1017	Bacteroidota	Bacteroidia	Ferruginibacter	ASV605	0	OTU 583
JAMMSM	JAMMSM1217	Bacteroidota	Bacteroidia	Ferruginibacter	ASV605	0	OTU 583
NEU	NEU0118	Bacteroidota	Bacteroidia	Ferruginibacter	ASV605	20	OTU 583
NEU	NEU0218	Bacteroidota	Bacteroidia	Ferruginibacter	ASV605	81	OTU 583
NEU	NEU0318	Bacteroidota	Bacteroidia	Ferruginibacter	ASV605	141	OTU 583
NEU	NEU0418	Bacteroidota	Bacteroidia	Ferruginibacter	ASV605	27	OTU 583
NEU	NEU0617	Bacteroidota	Bacteroidia	Ferruginibacter	ASV605	33	OTU 583
NEU	NEU0618	Bacteroidota	Bacteroidia	Ferruginibacter	ASV605	12	OTU 583
NEU	NEU0717	Bacteroidota	Bacteroidia	Ferruginibacter	ASV605	0	OTU 583
NEU	NEU0817	Bacteroidota	Bacteroidia	Ferruginibacter	ASV605	0	OTU 583
NEU	NEU0917	Bacteroidota	Bacteroidia	Ferruginibacter	ASV605	0	OTU 583
NEU	NEU1017	Bacteroidota	Bacteroidia	Ferruginibacter	ASV605	0	OTU 583
NEU	NEU1117	Bacteroidota	Bacteroidia	Ferruginibacter	ASV605	0	OTU 583
NEU	NEU1217	Bacteroidota	Bacteroidia	Ferruginibacter	ASV605	0	OTU 583
GRE	GRE0218	Myxococcota	Myxococcia	P3OB-42	ASV606	0	OTU 1034
GRE	GRE0318	Myxococcota	Myxococcia	P3OB-42	ASV606	0	OTU 1034
GRE	GRE0418	Myxococcota	Myxococcia	P3OB-42	ASV606	0	OTU 1034
GRE	GRE0518	Myxococcota	Myxococcia	P3OB-42	ASV606	0	OTU 1034
GRE	GRE0617	Myxococcota	Myxococcia	P3OB-42	ASV606	0	OTU 1034
GRE	GRE0618	Myxococcota	Myxococcia	P3OB-42	ASV606	0	OTU 1034
GRE	GRE0717	Myxococcota	Myxococcia	P3OB-42	ASV606	0	OTU 1034
GRE	GRE0817	Myxococcota	Myxococcia	P3OB-42	ASV606	0	OTU 1034
GRE	GRE0917	Myxococcota	Myxococcia	P3OB-42	ASV606	0	OTU 1034
GRE	GRE1017	Myxococcota	Myxococcia	P3OB-42	ASV606	0	OTU 1034
GRE	GRE1117	Myxococcota	Myxococcia	P3OB-42	ASV606	0	OTU 1034
GRE	GRE1217	Myxococcota	Myxococcia	P3OB-42	ASV606	0	OTU 1034
JAMMSM	JAMMSM0118	Myxococcota	Myxococcia	P3OB-42	ASV606	0	OTU 1034
JAMMSM	JAMMSM0218	Myxococcota	Myxococcia	P3OB-42	ASV606	0	OTU 1034
JAMMSM	JAMMSM0318	Myxococcota	Myxococcia	P3OB-42	ASV606	0	OTU 1034
JAMMSM	JAMMSM0418	Myxococcota	Myxococcia	P3OB-42	ASV606	0	OTU 1034
JAMMSM	JAMMSM0618	Myxococcota	Myxococcia	P3OB-42	ASV606	0	OTU 1034
JAMMSM	JAMMSM0717	Myxococcota	Myxococcia	P3OB-42	ASV606	0	OTU 1034
JAMMSM	JAMMSM0917	Myxococcota	Myxococcia	P3OB-42	ASV606	0	OTU 1034
JAMMSM	JAMMSM1017	Myxococcota	Myxococcia	P3OB-42	ASV606	0	OTU 1034
JAMMSM	JAMMSM1217	Myxococcota	Myxococcia	P3OB-42	ASV606	0	OTU 1034
NEU	NEU0118	Myxococcota	Myxococcia	P3OB-42	ASV606	13	OTU 1034
NEU	NEU0218	Myxococcota	Myxococcia	P3OB-42	ASV606	17	OTU 1034
NEU	NEU0318	Myxococcota	Myxococcia	P3OB-42	ASV606	10	OTU 1034
NEU	NEU0418	Myxococcota	Myxococcia	P3OB-42	ASV606	47	OTU 1034
NEU	NEU0617	Myxococcota	Myxococcia	P3OB-42	ASV606	43	OTU 1034
NEU	NEU0618	Myxococcota	Myxococcia	P3OB-42	ASV606	68	OTU 1034
NEU	NEU0717	Myxococcota	Myxococcia	P3OB-42	ASV606	33	OTU 1034
NEU	NEU0817	Myxococcota	Myxococcia	P3OB-42	ASV606	17	OTU 1034
NEU	NEU0917	Myxococcota	Myxococcia	P3OB-42	ASV606	16	OTU 1034
NEU	NEU1017	Myxococcota	Myxococcia	P3OB-42	ASV606	22	OTU 1034
NEU	NEU1117	Myxococcota	Myxococcia	P3OB-42	ASV606	12	OTU 1034
NEU	NEU1217	Myxococcota	Myxococcia	P3OB-42	ASV606	16	OTU 1034
GRE	GRE0218	Myxococcota	Polyangia	Haliangium	ASV607	30	OTU 10
GRE	GRE0318	Myxococcota	Polyangia	Haliangium	ASV607	0	OTU 10
GRE	GRE0418	Myxococcota	Polyangia	Haliangium	ASV607	15	OTU 10
GRE	GRE0518	Myxococcota	Polyangia	Haliangium	ASV607	0	OTU 10
GRE	GRE0617	Myxococcota	Polyangia	Haliangium	ASV607	49	OTU 10
GRE	GRE0618	Myxococcota	Polyangia	Haliangium	ASV607	0	OTU 10
GRE	GRE0717	Myxococcota	Polyangia	Haliangium	ASV607	97	OTU 10
GRE	GRE0817	Myxococcota	Polyangia	Haliangium	ASV607	30	OTU 10
GRE	GRE0917	Myxococcota	Polyangia	Haliangium	ASV607	45	OTU 10
GRE	GRE1017	Myxococcota	Polyangia	Haliangium	ASV607	0	OTU 10
GRE	GRE1117	Myxococcota	Polyangia	Haliangium	ASV607	13	OTU 10
GRE	GRE1217	Myxococcota	Polyangia	Haliangium	ASV607	29	OTU 10
JAMMSM	JAMMSM0118	Myxococcota	Polyangia	Haliangium	ASV607	0	OTU 10
JAMMSM	JAMMSM0218	Myxococcota	Polyangia	Haliangium	ASV607	0	OTU 10
JAMMSM	JAMMSM0318	Myxococcota	Polyangia	Haliangium	ASV607	0	OTU 10
JAMMSM	JAMMSM0418	Myxococcota	Polyangia	Haliangium	ASV607	0	OTU 10
JAMMSM	JAMMSM0618	Myxococcota	Polyangia	Haliangium	ASV607	0	OTU 10
JAMMSM	JAMMSM0717	Myxococcota	Polyangia	Haliangium	ASV607	0	OTU 10
JAMMSM	JAMMSM0917	Myxococcota	Polyangia	Haliangium	ASV607	0	OTU 10
JAMMSM	JAMMSM1017	Myxococcota	Polyangia	Haliangium	ASV607	0	OTU 10
JAMMSM	JAMMSM1217	Myxococcota	Polyangia	Haliangium	ASV607	0	OTU 10
NEU	NEU0118	Myxococcota	Polyangia	Haliangium	ASV607	0	OTU 10
NEU	NEU0218	Myxococcota	Polyangia	Haliangium	ASV607	0	OTU 10
NEU	NEU0318	Myxococcota	Polyangia	Haliangium	ASV607	0	OTU 10
NEU	NEU0418	Myxococcota	Polyangia	Haliangium	ASV607	0	OTU 10
NEU	NEU0617	Myxococcota	Polyangia	Haliangium	ASV607	0	OTU 10
NEU	NEU0618	Myxococcota	Polyangia	Haliangium	ASV607	0	OTU 10
NEU	NEU0717	Myxococcota	Polyangia	Haliangium	ASV607	0	OTU 10
NEU	NEU0817	Myxococcota	Polyangia	Haliangium	ASV607	0	OTU 10
NEU	NEU0917	Myxococcota	Polyangia	Haliangium	ASV607	0	OTU 10
NEU	NEU1017	Myxococcota	Polyangia	Haliangium	ASV607	5	OTU 10
NEU	NEU1117	Myxococcota	Polyangia	Haliangium	ASV607	0	OTU 10
NEU	NEU1217	Myxococcota	Polyangia	Haliangium	ASV607	0	OTU 10
GRE	GRE0218	Planctomycetota	Planctomycetes	NA	ASV608	24	OTU 196
GRE	GRE0318	Planctomycetota	Planctomycetes	NA	ASV608	22	OTU 196
GRE	GRE0418	Planctomycetota	Planctomycetes	NA	ASV608	18	OTU 196
GRE	GRE0518	Planctomycetota	Planctomycetes	NA	ASV608	11	OTU 196
GRE	GRE0617	Planctomycetota	Planctomycetes	NA	ASV608	11	OTU 196
GRE	GRE0618	Planctomycetota	Planctomycetes	NA	ASV608	48	OTU 196
GRE	GRE0717	Planctomycetota	Planctomycetes	NA	ASV608	13	OTU 196
GRE	GRE0817	Planctomycetota	Planctomycetes	NA	ASV608	24	OTU 196
GRE	GRE0917	Planctomycetota	Planctomycetes	NA	ASV608	32	OTU 196
GRE	GRE1017	Planctomycetota	Planctomycetes	NA	ASV608	32	OTU 196
GRE	GRE1117	Planctomycetota	Planctomycetes	NA	ASV608	55	OTU 196
GRE	GRE1217	Planctomycetota	Planctomycetes	NA	ASV608	22	OTU 196
JAMMSM	JAMMSM0118	Planctomycetota	Planctomycetes	NA	ASV608	0	OTU 196
JAMMSM	JAMMSM0218	Planctomycetota	Planctomycetes	NA	ASV608	0	OTU 196
JAMMSM	JAMMSM0318	Planctomycetota	Planctomycetes	NA	ASV608	0	OTU 196
JAMMSM	JAMMSM0418	Planctomycetota	Planctomycetes	NA	ASV608	0	OTU 196
JAMMSM	JAMMSM0618	Planctomycetota	Planctomycetes	NA	ASV608	0	OTU 196
JAMMSM	JAMMSM0717	Planctomycetota	Planctomycetes	NA	ASV608	0	OTU 196
JAMMSM	JAMMSM0917	Planctomycetota	Planctomycetes	NA	ASV608	0	OTU 196
JAMMSM	JAMMSM1017	Planctomycetota	Planctomycetes	NA	ASV608	0	OTU 196
JAMMSM	JAMMSM1217	Planctomycetota	Planctomycetes	NA	ASV608	0	OTU 196
NEU	NEU0118	Planctomycetota	Planctomycetes	NA	ASV608	0	OTU 196
NEU	NEU0218	Planctomycetota	Planctomycetes	NA	ASV608	0	OTU 196
NEU	NEU0318	Planctomycetota	Planctomycetes	NA	ASV608	0	OTU 196
NEU	NEU0418	Planctomycetota	Planctomycetes	NA	ASV608	0	OTU 196
NEU	NEU0617	Planctomycetota	Planctomycetes	NA	ASV608	0	OTU 196
NEU	NEU0618	Planctomycetota	Planctomycetes	NA	ASV608	0	OTU 196
NEU	NEU0717	Planctomycetota	Planctomycetes	NA	ASV608	0	OTU 196
NEU	NEU0817	Planctomycetota	Planctomycetes	NA	ASV608	0	OTU 196
NEU	NEU0917	Planctomycetota	Planctomycetes	NA	ASV608	0	OTU 196
NEU	NEU1017	Planctomycetota	Planctomycetes	NA	ASV608	0	OTU 196
NEU	NEU1117	Planctomycetota	Planctomycetes	NA	ASV608	0	OTU 196
NEU	NEU1217	Planctomycetota	Planctomycetes	NA	ASV608	0	OTU 196
GRE	GRE0218	Proteobacteria	Gammaproteobacteria	NA	ASV609	12	OTU 868
GRE	GRE0318	Proteobacteria	Gammaproteobacteria	NA	ASV609	25	OTU 868
GRE	GRE0418	Proteobacteria	Gammaproteobacteria	NA	ASV609	20	OTU 868
GRE	GRE0518	Proteobacteria	Gammaproteobacteria	NA	ASV609	33	OTU 868
GRE	GRE0617	Proteobacteria	Gammaproteobacteria	NA	ASV609	41	OTU 868
GRE	GRE0618	Proteobacteria	Gammaproteobacteria	NA	ASV609	53	OTU 868
GRE	GRE0717	Proteobacteria	Gammaproteobacteria	NA	ASV609	28	OTU 868
GRE	GRE0817	Proteobacteria	Gammaproteobacteria	NA	ASV609	29	OTU 868
GRE	GRE0917	Proteobacteria	Gammaproteobacteria	NA	ASV609	19	OTU 868
GRE	GRE1017	Proteobacteria	Gammaproteobacteria	NA	ASV609	11	OTU 868
GRE	GRE1117	Proteobacteria	Gammaproteobacteria	NA	ASV609	16	OTU 868
GRE	GRE1217	Proteobacteria	Gammaproteobacteria	NA	ASV609	14	OTU 868
JAMMSM	JAMMSM0118	Proteobacteria	Gammaproteobacteria	NA	ASV609	0	OTU 868
JAMMSM	JAMMSM0218	Proteobacteria	Gammaproteobacteria	NA	ASV609	0	OTU 868
JAMMSM	JAMMSM0318	Proteobacteria	Gammaproteobacteria	NA	ASV609	0	OTU 868
JAMMSM	JAMMSM0418	Proteobacteria	Gammaproteobacteria	NA	ASV609	0	OTU 868
JAMMSM	JAMMSM0618	Proteobacteria	Gammaproteobacteria	NA	ASV609	0	OTU 868
JAMMSM	JAMMSM0717	Proteobacteria	Gammaproteobacteria	NA	ASV609	0	OTU 868
JAMMSM	JAMMSM0917	Proteobacteria	Gammaproteobacteria	NA	ASV609	0	OTU 868
JAMMSM	JAMMSM1017	Proteobacteria	Gammaproteobacteria	NA	ASV609	0	OTU 868
JAMMSM	JAMMSM1217	Proteobacteria	Gammaproteobacteria	NA	ASV609	0	OTU 868
NEU	NEU0118	Proteobacteria	Gammaproteobacteria	NA	ASV609	0	OTU 868
NEU	NEU0218	Proteobacteria	Gammaproteobacteria	NA	ASV609	0	OTU 868
NEU	NEU0318	Proteobacteria	Gammaproteobacteria	NA	ASV609	0	OTU 868
NEU	NEU0418	Proteobacteria	Gammaproteobacteria	NA	ASV609	0	OTU 868
NEU	NEU0617	Proteobacteria	Gammaproteobacteria	NA	ASV609	0	OTU 868
NEU	NEU0618	Proteobacteria	Gammaproteobacteria	NA	ASV609	8	OTU 868
NEU	NEU0717	Proteobacteria	Gammaproteobacteria	NA	ASV609	3	OTU 868
NEU	NEU0817	Proteobacteria	Gammaproteobacteria	NA	ASV609	0	OTU 868
NEU	NEU0917	Proteobacteria	Gammaproteobacteria	NA	ASV609	0	OTU 868
NEU	NEU1017	Proteobacteria	Gammaproteobacteria	NA	ASV609	0	OTU 868
NEU	NEU1117	Proteobacteria	Gammaproteobacteria	NA	ASV609	0	OTU 868
NEU	NEU1217	Proteobacteria	Gammaproteobacteria	NA	ASV609	0	OTU 868
GRE	GRE0218	Proteobacteria	Alphaproteobacteria	Hyphomicrobium	ASV610	0	OTU 247
GRE	GRE0318	Proteobacteria	Alphaproteobacteria	Hyphomicrobium	ASV610	0	OTU 247
GRE	GRE0418	Proteobacteria	Alphaproteobacteria	Hyphomicrobium	ASV610	3	OTU 247
GRE	GRE0518	Proteobacteria	Alphaproteobacteria	Hyphomicrobium	ASV610	6	OTU 247
GRE	GRE0617	Proteobacteria	Alphaproteobacteria	Hyphomicrobium	ASV610	0	OTU 247
GRE	GRE0618	Proteobacteria	Alphaproteobacteria	Hyphomicrobium	ASV610	5	OTU 247
GRE	GRE0717	Proteobacteria	Alphaproteobacteria	Hyphomicrobium	ASV610	0	OTU 247
GRE	GRE0817	Proteobacteria	Alphaproteobacteria	Hyphomicrobium	ASV610	7	OTU 247
GRE	GRE0917	Proteobacteria	Alphaproteobacteria	Hyphomicrobium	ASV610	2	OTU 247
GRE	GRE1017	Proteobacteria	Alphaproteobacteria	Hyphomicrobium	ASV610	1	OTU 247
GRE	GRE1117	Proteobacteria	Alphaproteobacteria	Hyphomicrobium	ASV610	0	OTU 247
GRE	GRE1217	Proteobacteria	Alphaproteobacteria	Hyphomicrobium	ASV610	4	OTU 247
JAMMSM	JAMMSM0118	Proteobacteria	Alphaproteobacteria	Hyphomicrobium	ASV610	4	OTU 247
JAMMSM	JAMMSM0218	Proteobacteria	Alphaproteobacteria	Hyphomicrobium	ASV610	6	OTU 247
JAMMSM	JAMMSM0318	Proteobacteria	Alphaproteobacteria	Hyphomicrobium	ASV610	7	OTU 247
JAMMSM	JAMMSM0418	Proteobacteria	Alphaproteobacteria	Hyphomicrobium	ASV610	3	OTU 247
JAMMSM	JAMMSM0618	Proteobacteria	Alphaproteobacteria	Hyphomicrobium	ASV610	8	OTU 247
JAMMSM	JAMMSM0717	Proteobacteria	Alphaproteobacteria	Hyphomicrobium	ASV610	18	OTU 247
JAMMSM	JAMMSM0917	Proteobacteria	Alphaproteobacteria	Hyphomicrobium	ASV610	0	OTU 247
JAMMSM	JAMMSM1017	Proteobacteria	Alphaproteobacteria	Hyphomicrobium	ASV610	4	OTU 247
JAMMSM	JAMMSM1217	Proteobacteria	Alphaproteobacteria	Hyphomicrobium	ASV610	10	OTU 247
NEU	NEU0118	Proteobacteria	Alphaproteobacteria	Hyphomicrobium	ASV610	13	OTU 247
NEU	NEU0218	Proteobacteria	Alphaproteobacteria	Hyphomicrobium	ASV610	12	OTU 247
NEU	NEU0318	Proteobacteria	Alphaproteobacteria	Hyphomicrobium	ASV610	15	OTU 247
NEU	NEU0418	Proteobacteria	Alphaproteobacteria	Hyphomicrobium	ASV610	25	OTU 247
NEU	NEU0617	Proteobacteria	Alphaproteobacteria	Hyphomicrobium	ASV610	18	OTU 247
NEU	NEU0618	Proteobacteria	Alphaproteobacteria	Hyphomicrobium	ASV610	12	OTU 247
NEU	NEU0717	Proteobacteria	Alphaproteobacteria	Hyphomicrobium	ASV610	15	OTU 247
NEU	NEU0817	Proteobacteria	Alphaproteobacteria	Hyphomicrobium	ASV610	8	OTU 247
NEU	NEU0917	Proteobacteria	Alphaproteobacteria	Hyphomicrobium	ASV610	20	OTU 247
NEU	NEU1017	Proteobacteria	Alphaproteobacteria	Hyphomicrobium	ASV610	23	OTU 247
NEU	NEU1117	Proteobacteria	Alphaproteobacteria	Hyphomicrobium	ASV610	40	OTU 247
NEU	NEU1217	Proteobacteria	Alphaproteobacteria	Hyphomicrobium	ASV610	23	OTU 247
GRE	GRE0218	Planctomycetota	Planctomycetes	NA	ASV611	13	OTU 531
GRE	GRE0318	Planctomycetota	Planctomycetes	NA	ASV611	0	OTU 531
GRE	GRE0418	Planctomycetota	Planctomycetes	NA	ASV611	9	OTU 531
GRE	GRE0518	Planctomycetota	Planctomycetes	NA	ASV611	3	OTU 531
GRE	GRE0617	Planctomycetota	Planctomycetes	NA	ASV611	6	OTU 531
GRE	GRE0618	Planctomycetota	Planctomycetes	NA	ASV611	0	OTU 531
GRE	GRE0717	Planctomycetota	Planctomycetes	NA	ASV611	1	OTU 531
GRE	GRE0817	Planctomycetota	Planctomycetes	NA	ASV611	7	OTU 531
GRE	GRE0917	Planctomycetota	Planctomycetes	NA	ASV611	27	OTU 531
GRE	GRE1017	Planctomycetota	Planctomycetes	NA	ASV611	39	OTU 531
GRE	GRE1117	Planctomycetota	Planctomycetes	NA	ASV611	36	OTU 531
GRE	GRE1217	Planctomycetota	Planctomycetes	NA	ASV611	18	OTU 531
JAMMSM	JAMMSM0118	Planctomycetota	Planctomycetes	NA	ASV611	0	OTU 531
JAMMSM	JAMMSM0218	Planctomycetota	Planctomycetes	NA	ASV611	0	OTU 531
JAMMSM	JAMMSM0318	Planctomycetota	Planctomycetes	NA	ASV611	0	OTU 531
JAMMSM	JAMMSM0418	Planctomycetota	Planctomycetes	NA	ASV611	0	OTU 531
JAMMSM	JAMMSM0618	Planctomycetota	Planctomycetes	NA	ASV611	0	OTU 531
JAMMSM	JAMMSM0717	Planctomycetota	Planctomycetes	NA	ASV611	0	OTU 531
JAMMSM	JAMMSM0917	Planctomycetota	Planctomycetes	NA	ASV611	8	OTU 531
JAMMSM	JAMMSM1017	Planctomycetota	Planctomycetes	NA	ASV611	2	OTU 531
JAMMSM	JAMMSM1217	Planctomycetota	Planctomycetes	NA	ASV611	0	OTU 531
NEU	NEU0118	Planctomycetota	Planctomycetes	NA	ASV611	40	OTU 531
NEU	NEU0218	Planctomycetota	Planctomycetes	NA	ASV611	19	OTU 531
NEU	NEU0318	Planctomycetota	Planctomycetes	NA	ASV611	12	OTU 531
NEU	NEU0418	Planctomycetota	Planctomycetes	NA	ASV611	0	OTU 531
NEU	NEU0617	Planctomycetota	Planctomycetes	NA	ASV611	0	OTU 531
NEU	NEU0618	Planctomycetota	Planctomycetes	NA	ASV611	2	OTU 531
NEU	NEU0717	Planctomycetota	Planctomycetes	NA	ASV611	9	OTU 531
NEU	NEU0817	Planctomycetota	Planctomycetes	NA	ASV611	0	OTU 531
NEU	NEU0917	Planctomycetota	Planctomycetes	NA	ASV611	3	OTU 531
NEU	NEU1017	Planctomycetota	Planctomycetes	NA	ASV611	13	OTU 531
NEU	NEU1117	Planctomycetota	Planctomycetes	NA	ASV611	13	OTU 531
NEU	NEU1217	Planctomycetota	Planctomycetes	NA	ASV611	22	OTU 531
GRE	GRE0218	Gemmatimonadota	Gemmatimonadetes	Gemmatimonas	ASV612	10	OTU 899
GRE	GRE0318	Gemmatimonadota	Gemmatimonadetes	Gemmatimonas	ASV612	26	OTU 899
GRE	GRE0418	Gemmatimonadota	Gemmatimonadetes	Gemmatimonas	ASV612	18	OTU 899
GRE	GRE0518	Gemmatimonadota	Gemmatimonadetes	Gemmatimonas	ASV612	8	OTU 899
GRE	GRE0617	Gemmatimonadota	Gemmatimonadetes	Gemmatimonas	ASV612	7	OTU 899
GRE	GRE0618	Gemmatimonadota	Gemmatimonadetes	Gemmatimonas	ASV612	20	OTU 899
GRE	GRE0717	Gemmatimonadota	Gemmatimonadetes	Gemmatimonas	ASV612	3	OTU 899
GRE	GRE0817	Gemmatimonadota	Gemmatimonadetes	Gemmatimonas	ASV612	3	OTU 899
GRE	GRE0917	Gemmatimonadota	Gemmatimonadetes	Gemmatimonas	ASV612	14	OTU 899
GRE	GRE1017	Gemmatimonadota	Gemmatimonadetes	Gemmatimonas	ASV612	8	OTU 899
GRE	GRE1117	Gemmatimonadota	Gemmatimonadetes	Gemmatimonas	ASV612	7	OTU 899
GRE	GRE1217	Gemmatimonadota	Gemmatimonadetes	Gemmatimonas	ASV612	14	OTU 899
JAMMSM	JAMMSM0118	Gemmatimonadota	Gemmatimonadetes	Gemmatimonas	ASV612	0	OTU 899
JAMMSM	JAMMSM0218	Gemmatimonadota	Gemmatimonadetes	Gemmatimonas	ASV612	0	OTU 899
JAMMSM	JAMMSM0318	Gemmatimonadota	Gemmatimonadetes	Gemmatimonas	ASV612	0	OTU 899
JAMMSM	JAMMSM0418	Gemmatimonadota	Gemmatimonadetes	Gemmatimonas	ASV612	0	OTU 899
JAMMSM	JAMMSM0618	Gemmatimonadota	Gemmatimonadetes	Gemmatimonas	ASV612	0	OTU 899
JAMMSM	JAMMSM0717	Gemmatimonadota	Gemmatimonadetes	Gemmatimonas	ASV612	0	OTU 899
JAMMSM	JAMMSM0917	Gemmatimonadota	Gemmatimonadetes	Gemmatimonas	ASV612	0	OTU 899
JAMMSM	JAMMSM1017	Gemmatimonadota	Gemmatimonadetes	Gemmatimonas	ASV612	0	OTU 899
JAMMSM	JAMMSM1217	Gemmatimonadota	Gemmatimonadetes	Gemmatimonas	ASV612	0	OTU 899
NEU	NEU0118	Gemmatimonadota	Gemmatimonadetes	Gemmatimonas	ASV612	16	OTU 899
NEU	NEU0218	Gemmatimonadota	Gemmatimonadetes	Gemmatimonas	ASV612	15	OTU 899
NEU	NEU0318	Gemmatimonadota	Gemmatimonadetes	Gemmatimonas	ASV612	6	OTU 899
NEU	NEU0418	Gemmatimonadota	Gemmatimonadetes	Gemmatimonas	ASV612	26	OTU 899
NEU	NEU0617	Gemmatimonadota	Gemmatimonadetes	Gemmatimonas	ASV612	3	OTU 899
NEU	NEU0618	Gemmatimonadota	Gemmatimonadetes	Gemmatimonas	ASV612	7	OTU 899
NEU	NEU0717	Gemmatimonadota	Gemmatimonadetes	Gemmatimonas	ASV612	6	OTU 899
NEU	NEU0817	Gemmatimonadota	Gemmatimonadetes	Gemmatimonas	ASV612	4	OTU 899
NEU	NEU0917	Gemmatimonadota	Gemmatimonadetes	Gemmatimonas	ASV612	4	OTU 899
NEU	NEU1017	Gemmatimonadota	Gemmatimonadetes	Gemmatimonas	ASV612	1	OTU 899
NEU	NEU1117	Gemmatimonadota	Gemmatimonadetes	Gemmatimonas	ASV612	34	OTU 899
NEU	NEU1217	Gemmatimonadota	Gemmatimonadetes	Gemmatimonas	ASV612	51	OTU 899
GRE	GRE0218	Nitrospirota	Nitrospiria	Nitrospira	ASV613	0	OTU 25
GRE	GRE0318	Nitrospirota	Nitrospiria	Nitrospira	ASV613	0	OTU 25
GRE	GRE0418	Nitrospirota	Nitrospiria	Nitrospira	ASV613	0	OTU 25
GRE	GRE0518	Nitrospirota	Nitrospiria	Nitrospira	ASV613	0	OTU 25
GRE	GRE0617	Nitrospirota	Nitrospiria	Nitrospira	ASV613	0	OTU 25
GRE	GRE0618	Nitrospirota	Nitrospiria	Nitrospira	ASV613	0	OTU 25
GRE	GRE0717	Nitrospirota	Nitrospiria	Nitrospira	ASV613	0	OTU 25
GRE	GRE0817	Nitrospirota	Nitrospiria	Nitrospira	ASV613	0	OTU 25
GRE	GRE0917	Nitrospirota	Nitrospiria	Nitrospira	ASV613	0	OTU 25
GRE	GRE1017	Nitrospirota	Nitrospiria	Nitrospira	ASV613	0	OTU 25
GRE	GRE1117	Nitrospirota	Nitrospiria	Nitrospira	ASV613	0	OTU 25
GRE	GRE1217	Nitrospirota	Nitrospiria	Nitrospira	ASV613	0	OTU 25
JAMMSM	JAMMSM0118	Nitrospirota	Nitrospiria	Nitrospira	ASV613	46	OTU 25
JAMMSM	JAMMSM0218	Nitrospirota	Nitrospiria	Nitrospira	ASV613	60	OTU 25
JAMMSM	JAMMSM0318	Nitrospirota	Nitrospiria	Nitrospira	ASV613	29	OTU 25
JAMMSM	JAMMSM0418	Nitrospirota	Nitrospiria	Nitrospira	ASV613	25	OTU 25
JAMMSM	JAMMSM0618	Nitrospirota	Nitrospiria	Nitrospira	ASV613	0	OTU 25
JAMMSM	JAMMSM0717	Nitrospirota	Nitrospiria	Nitrospira	ASV613	32	OTU 25
JAMMSM	JAMMSM0917	Nitrospirota	Nitrospiria	Nitrospira	ASV613	57	OTU 25
JAMMSM	JAMMSM1017	Nitrospirota	Nitrospiria	Nitrospira	ASV613	20	OTU 25
JAMMSM	JAMMSM1217	Nitrospirota	Nitrospiria	Nitrospira	ASV613	42	OTU 25
NEU	NEU0118	Nitrospirota	Nitrospiria	Nitrospira	ASV613	0	OTU 25
NEU	NEU0218	Nitrospirota	Nitrospiria	Nitrospira	ASV613	0	OTU 25
NEU	NEU0318	Nitrospirota	Nitrospiria	Nitrospira	ASV613	0	OTU 25
NEU	NEU0418	Nitrospirota	Nitrospiria	Nitrospira	ASV613	0	OTU 25
NEU	NEU0617	Nitrospirota	Nitrospiria	Nitrospira	ASV613	0	OTU 25
NEU	NEU0618	Nitrospirota	Nitrospiria	Nitrospira	ASV613	0	OTU 25
NEU	NEU0717	Nitrospirota	Nitrospiria	Nitrospira	ASV613	0	OTU 25
NEU	NEU0817	Nitrospirota	Nitrospiria	Nitrospira	ASV613	0	OTU 25
NEU	NEU0917	Nitrospirota	Nitrospiria	Nitrospira	ASV613	0	OTU 25
NEU	NEU1017	Nitrospirota	Nitrospiria	Nitrospira	ASV613	0	OTU 25
NEU	NEU1117	Nitrospirota	Nitrospiria	Nitrospira	ASV613	0	OTU 25
NEU	NEU1217	Nitrospirota	Nitrospiria	Nitrospira	ASV613	0	OTU 25
GRE	GRE0218	Proteobacteria	Alphaproteobacteria	alphaI cluster	ASV614	26	OTU 721
GRE	GRE0318	Proteobacteria	Alphaproteobacteria	alphaI cluster	ASV614	25	OTU 721
GRE	GRE0418	Proteobacteria	Alphaproteobacteria	alphaI cluster	ASV614	22	OTU 721
GRE	GRE0518	Proteobacteria	Alphaproteobacteria	alphaI cluster	ASV614	40	OTU 721
GRE	GRE0617	Proteobacteria	Alphaproteobacteria	alphaI cluster	ASV614	13	OTU 721
GRE	GRE0618	Proteobacteria	Alphaproteobacteria	alphaI cluster	ASV614	45	OTU 721
GRE	GRE0717	Proteobacteria	Alphaproteobacteria	alphaI cluster	ASV614	9	OTU 721
GRE	GRE0817	Proteobacteria	Alphaproteobacteria	alphaI cluster	ASV614	16	OTU 721
GRE	GRE0917	Proteobacteria	Alphaproteobacteria	alphaI cluster	ASV614	3	OTU 721
GRE	GRE1017	Proteobacteria	Alphaproteobacteria	alphaI cluster	ASV614	3	OTU 721
GRE	GRE1117	Proteobacteria	Alphaproteobacteria	alphaI cluster	ASV614	11	OTU 721
GRE	GRE1217	Proteobacteria	Alphaproteobacteria	alphaI cluster	ASV614	9	OTU 721
JAMMSM	JAMMSM0118	Proteobacteria	Alphaproteobacteria	alphaI cluster	ASV614	3	OTU 721
JAMMSM	JAMMSM0218	Proteobacteria	Alphaproteobacteria	alphaI cluster	ASV614	0	OTU 721
JAMMSM	JAMMSM0318	Proteobacteria	Alphaproteobacteria	alphaI cluster	ASV614	12	OTU 721
JAMMSM	JAMMSM0418	Proteobacteria	Alphaproteobacteria	alphaI cluster	ASV614	0	OTU 721
JAMMSM	JAMMSM0618	Proteobacteria	Alphaproteobacteria	alphaI cluster	ASV614	15	OTU 721
JAMMSM	JAMMSM0717	Proteobacteria	Alphaproteobacteria	alphaI cluster	ASV614	0	OTU 721
JAMMSM	JAMMSM0917	Proteobacteria	Alphaproteobacteria	alphaI cluster	ASV614	22	OTU 721
JAMMSM	JAMMSM1017	Proteobacteria	Alphaproteobacteria	alphaI cluster	ASV614	16	OTU 721
JAMMSM	JAMMSM1217	Proteobacteria	Alphaproteobacteria	alphaI cluster	ASV614	5	OTU 721
NEU	NEU0118	Proteobacteria	Alphaproteobacteria	alphaI cluster	ASV614	0	OTU 721
NEU	NEU0218	Proteobacteria	Alphaproteobacteria	alphaI cluster	ASV614	0	OTU 721
NEU	NEU0318	Proteobacteria	Alphaproteobacteria	alphaI cluster	ASV614	0	OTU 721
NEU	NEU0418	Proteobacteria	Alphaproteobacteria	alphaI cluster	ASV614	5	OTU 721
NEU	NEU0617	Proteobacteria	Alphaproteobacteria	alphaI cluster	ASV614	5	OTU 721
NEU	NEU0618	Proteobacteria	Alphaproteobacteria	alphaI cluster	ASV614	0	OTU 721
NEU	NEU0717	Proteobacteria	Alphaproteobacteria	alphaI cluster	ASV614	0	OTU 721
NEU	NEU0817	Proteobacteria	Alphaproteobacteria	alphaI cluster	ASV614	0	OTU 721
NEU	NEU0917	Proteobacteria	Alphaproteobacteria	alphaI cluster	ASV614	5	OTU 721
NEU	NEU1017	Proteobacteria	Alphaproteobacteria	alphaI cluster	ASV614	0	OTU 721
NEU	NEU1117	Proteobacteria	Alphaproteobacteria	alphaI cluster	ASV614	0	OTU 721
NEU	NEU1217	Proteobacteria	Alphaproteobacteria	alphaI cluster	ASV614	0	OTU 721
GRE	GRE0218	Proteobacteria	Alphaproteobacteria	Candidatus Alysiosphaera	ASV615	1	OTU 688
GRE	GRE0318	Proteobacteria	Alphaproteobacteria	Candidatus Alysiosphaera	ASV615	3	OTU 688
GRE	GRE0418	Proteobacteria	Alphaproteobacteria	Candidatus Alysiosphaera	ASV615	0	OTU 688
GRE	GRE0518	Proteobacteria	Alphaproteobacteria	Candidatus Alysiosphaera	ASV615	1	OTU 688
GRE	GRE0617	Proteobacteria	Alphaproteobacteria	Candidatus Alysiosphaera	ASV615	5	OTU 688
GRE	GRE0618	Proteobacteria	Alphaproteobacteria	Candidatus Alysiosphaera	ASV615	0	OTU 688
GRE	GRE0717	Proteobacteria	Alphaproteobacteria	Candidatus Alysiosphaera	ASV615	1	OTU 688
GRE	GRE0817	Proteobacteria	Alphaproteobacteria	Candidatus Alysiosphaera	ASV615	4	OTU 688
GRE	GRE0917	Proteobacteria	Alphaproteobacteria	Candidatus Alysiosphaera	ASV615	2	OTU 688
GRE	GRE1017	Proteobacteria	Alphaproteobacteria	Candidatus Alysiosphaera	ASV615	0	OTU 688
GRE	GRE1117	Proteobacteria	Alphaproteobacteria	Candidatus Alysiosphaera	ASV615	3	OTU 688
GRE	GRE1217	Proteobacteria	Alphaproteobacteria	Candidatus Alysiosphaera	ASV615	1	OTU 688
JAMMSM	JAMMSM0118	Proteobacteria	Alphaproteobacteria	Candidatus Alysiosphaera	ASV615	0	OTU 688
JAMMSM	JAMMSM0218	Proteobacteria	Alphaproteobacteria	Candidatus Alysiosphaera	ASV615	0	OTU 688
JAMMSM	JAMMSM0318	Proteobacteria	Alphaproteobacteria	Candidatus Alysiosphaera	ASV615	0	OTU 688
JAMMSM	JAMMSM0418	Proteobacteria	Alphaproteobacteria	Candidatus Alysiosphaera	ASV615	0	OTU 688
JAMMSM	JAMMSM0618	Proteobacteria	Alphaproteobacteria	Candidatus Alysiosphaera	ASV615	0	OTU 688
JAMMSM	JAMMSM0717	Proteobacteria	Alphaproteobacteria	Candidatus Alysiosphaera	ASV615	0	OTU 688
JAMMSM	JAMMSM0917	Proteobacteria	Alphaproteobacteria	Candidatus Alysiosphaera	ASV615	0	OTU 688
JAMMSM	JAMMSM1017	Proteobacteria	Alphaproteobacteria	Candidatus Alysiosphaera	ASV615	0	OTU 688
JAMMSM	JAMMSM1217	Proteobacteria	Alphaproteobacteria	Candidatus Alysiosphaera	ASV615	0	OTU 688
NEU	NEU0118	Proteobacteria	Alphaproteobacteria	Candidatus Alysiosphaera	ASV615	14	OTU 688
NEU	NEU0218	Proteobacteria	Alphaproteobacteria	Candidatus Alysiosphaera	ASV615	6	OTU 688
NEU	NEU0318	Proteobacteria	Alphaproteobacteria	Candidatus Alysiosphaera	ASV615	5	OTU 688
NEU	NEU0418	Proteobacteria	Alphaproteobacteria	Candidatus Alysiosphaera	ASV615	11	OTU 688
NEU	NEU0617	Proteobacteria	Alphaproteobacteria	Candidatus Alysiosphaera	ASV615	12	OTU 688
NEU	NEU0618	Proteobacteria	Alphaproteobacteria	Candidatus Alysiosphaera	ASV615	10	OTU 688
NEU	NEU0717	Proteobacteria	Alphaproteobacteria	Candidatus Alysiosphaera	ASV615	7	OTU 688
NEU	NEU0817	Proteobacteria	Alphaproteobacteria	Candidatus Alysiosphaera	ASV615	42	OTU 688
NEU	NEU0917	Proteobacteria	Alphaproteobacteria	Candidatus Alysiosphaera	ASV615	73	OTU 688
NEU	NEU1017	Proteobacteria	Alphaproteobacteria	Candidatus Alysiosphaera	ASV615	21	OTU 688
NEU	NEU1117	Proteobacteria	Alphaproteobacteria	Candidatus Alysiosphaera	ASV615	49	OTU 688
NEU	NEU1217	Proteobacteria	Alphaproteobacteria	Candidatus Alysiosphaera	ASV615	31	OTU 688
GRE	GRE0218	Proteobacteria	Alphaproteobacteria	Methylocystis	ASV616	44	OTU 124
GRE	GRE0318	Proteobacteria	Alphaproteobacteria	Methylocystis	ASV616	67	OTU 124
GRE	GRE0418	Proteobacteria	Alphaproteobacteria	Methylocystis	ASV616	55	OTU 124
GRE	GRE0518	Proteobacteria	Alphaproteobacteria	Methylocystis	ASV616	41	OTU 124
GRE	GRE0617	Proteobacteria	Alphaproteobacteria	Methylocystis	ASV616	0	OTU 124
GRE	GRE0618	Proteobacteria	Alphaproteobacteria	Methylocystis	ASV616	31	OTU 124
GRE	GRE0717	Proteobacteria	Alphaproteobacteria	Methylocystis	ASV616	12	OTU 124
GRE	GRE0817	Proteobacteria	Alphaproteobacteria	Methylocystis	ASV616	0	OTU 124
GRE	GRE0917	Proteobacteria	Alphaproteobacteria	Methylocystis	ASV616	0	OTU 124
GRE	GRE1017	Proteobacteria	Alphaproteobacteria	Methylocystis	ASV616	0	OTU 124
GRE	GRE1117	Proteobacteria	Alphaproteobacteria	Methylocystis	ASV616	11	OTU 124
GRE	GRE1217	Proteobacteria	Alphaproteobacteria	Methylocystis	ASV616	47	OTU 124
JAMMSM	JAMMSM0118	Proteobacteria	Alphaproteobacteria	Methylocystis	ASV616	0	OTU 124
JAMMSM	JAMMSM0218	Proteobacteria	Alphaproteobacteria	Methylocystis	ASV616	0	OTU 124
JAMMSM	JAMMSM0318	Proteobacteria	Alphaproteobacteria	Methylocystis	ASV616	0	OTU 124
JAMMSM	JAMMSM0418	Proteobacteria	Alphaproteobacteria	Methylocystis	ASV616	0	OTU 124
JAMMSM	JAMMSM0618	Proteobacteria	Alphaproteobacteria	Methylocystis	ASV616	0	OTU 124
JAMMSM	JAMMSM0717	Proteobacteria	Alphaproteobacteria	Methylocystis	ASV616	0	OTU 124
JAMMSM	JAMMSM0917	Proteobacteria	Alphaproteobacteria	Methylocystis	ASV616	0	OTU 124
JAMMSM	JAMMSM1017	Proteobacteria	Alphaproteobacteria	Methylocystis	ASV616	0	OTU 124
JAMMSM	JAMMSM1217	Proteobacteria	Alphaproteobacteria	Methylocystis	ASV616	0	OTU 124
NEU	NEU0118	Proteobacteria	Alphaproteobacteria	Methylocystis	ASV616	0	OTU 124
NEU	NEU0218	Proteobacteria	Alphaproteobacteria	Methylocystis	ASV616	0	OTU 124
NEU	NEU0318	Proteobacteria	Alphaproteobacteria	Methylocystis	ASV616	0	OTU 124
NEU	NEU0418	Proteobacteria	Alphaproteobacteria	Methylocystis	ASV616	0	OTU 124
NEU	NEU0617	Proteobacteria	Alphaproteobacteria	Methylocystis	ASV616	0	OTU 124
NEU	NEU0618	Proteobacteria	Alphaproteobacteria	Methylocystis	ASV616	0	OTU 124
NEU	NEU0717	Proteobacteria	Alphaproteobacteria	Methylocystis	ASV616	0	OTU 124
NEU	NEU0817	Proteobacteria	Alphaproteobacteria	Methylocystis	ASV616	0	OTU 124
NEU	NEU0917	Proteobacteria	Alphaproteobacteria	Methylocystis	ASV616	0	OTU 124
NEU	NEU1017	Proteobacteria	Alphaproteobacteria	Methylocystis	ASV616	0	OTU 124
NEU	NEU1117	Proteobacteria	Alphaproteobacteria	Methylocystis	ASV616	0	OTU 124
NEU	NEU1217	Proteobacteria	Alphaproteobacteria	Methylocystis	ASV616	0	OTU 124
GRE	GRE0218	Proteobacteria	Alphaproteobacteria	NA	ASV617	28	OTU 246
GRE	GRE0318	Proteobacteria	Alphaproteobacteria	NA	ASV617	53	OTU 246
GRE	GRE0418	Proteobacteria	Alphaproteobacteria	NA	ASV617	25	OTU 246
GRE	GRE0518	Proteobacteria	Alphaproteobacteria	NA	ASV617	22	OTU 246
GRE	GRE0617	Proteobacteria	Alphaproteobacteria	NA	ASV617	9	OTU 246
GRE	GRE0618	Proteobacteria	Alphaproteobacteria	NA	ASV617	23	OTU 246
GRE	GRE0717	Proteobacteria	Alphaproteobacteria	NA	ASV617	8	OTU 246
GRE	GRE0817	Proteobacteria	Alphaproteobacteria	NA	ASV617	9	OTU 246
GRE	GRE0917	Proteobacteria	Alphaproteobacteria	NA	ASV617	13	OTU 246
GRE	GRE1017	Proteobacteria	Alphaproteobacteria	NA	ASV617	12	OTU 246
GRE	GRE1117	Proteobacteria	Alphaproteobacteria	NA	ASV617	19	OTU 246
GRE	GRE1217	Proteobacteria	Alphaproteobacteria	NA	ASV617	29	OTU 246
JAMMSM	JAMMSM0118	Proteobacteria	Alphaproteobacteria	NA	ASV617	0	OTU 246
JAMMSM	JAMMSM0218	Proteobacteria	Alphaproteobacteria	NA	ASV617	5	OTU 246
JAMMSM	JAMMSM0318	Proteobacteria	Alphaproteobacteria	NA	ASV617	7	OTU 246
JAMMSM	JAMMSM0418	Proteobacteria	Alphaproteobacteria	NA	ASV617	7	OTU 246
JAMMSM	JAMMSM0618	Proteobacteria	Alphaproteobacteria	NA	ASV617	0	OTU 246
JAMMSM	JAMMSM0717	Proteobacteria	Alphaproteobacteria	NA	ASV617	0	OTU 246
JAMMSM	JAMMSM0917	Proteobacteria	Alphaproteobacteria	NA	ASV617	0	OTU 246
JAMMSM	JAMMSM1017	Proteobacteria	Alphaproteobacteria	NA	ASV617	0	OTU 246
JAMMSM	JAMMSM1217	Proteobacteria	Alphaproteobacteria	NA	ASV617	0	OTU 246
NEU	NEU0118	Proteobacteria	Alphaproteobacteria	NA	ASV617	4	OTU 246
NEU	NEU0218	Proteobacteria	Alphaproteobacteria	NA	ASV617	16	OTU 246
NEU	NEU0318	Proteobacteria	Alphaproteobacteria	NA	ASV617	12	OTU 246
NEU	NEU0418	Proteobacteria	Alphaproteobacteria	NA	ASV617	0	OTU 246
NEU	NEU0617	Proteobacteria	Alphaproteobacteria	NA	ASV617	7	OTU 246
NEU	NEU0618	Proteobacteria	Alphaproteobacteria	NA	ASV617	0	OTU 246
NEU	NEU0717	Proteobacteria	Alphaproteobacteria	NA	ASV617	0	OTU 246
NEU	NEU0817	Proteobacteria	Alphaproteobacteria	NA	ASV617	0	OTU 246
NEU	NEU0917	Proteobacteria	Alphaproteobacteria	NA	ASV617	0	OTU 246
NEU	NEU1017	Proteobacteria	Alphaproteobacteria	NA	ASV617	0	OTU 246
NEU	NEU1117	Proteobacteria	Alphaproteobacteria	NA	ASV617	0	OTU 246
NEU	NEU1217	Proteobacteria	Alphaproteobacteria	NA	ASV617	0	OTU 246
GRE	GRE0218	Bacteroidota	Bacteroidia	NA	ASV618	33	OTU 91
GRE	GRE0318	Bacteroidota	Bacteroidia	NA	ASV618	0	OTU 91
GRE	GRE0418	Bacteroidota	Bacteroidia	NA	ASV618	27	OTU 91
GRE	GRE0518	Bacteroidota	Bacteroidia	NA	ASV618	0	OTU 91
GRE	GRE0617	Bacteroidota	Bacteroidia	NA	ASV618	0	OTU 91
GRE	GRE0618	Bacteroidota	Bacteroidia	NA	ASV618	75	OTU 91
GRE	GRE0717	Bacteroidota	Bacteroidia	NA	ASV618	18	OTU 91
GRE	GRE0817	Bacteroidota	Bacteroidia	NA	ASV618	0	OTU 91
GRE	GRE0917	Bacteroidota	Bacteroidia	NA	ASV618	17	OTU 91
GRE	GRE1017	Bacteroidota	Bacteroidia	NA	ASV618	0	OTU 91
GRE	GRE1117	Bacteroidota	Bacteroidia	NA	ASV618	17	OTU 91
GRE	GRE1217	Bacteroidota	Bacteroidia	NA	ASV618	46	OTU 91
JAMMSM	JAMMSM0118	Bacteroidota	Bacteroidia	NA	ASV618	0	OTU 91
JAMMSM	JAMMSM0218	Bacteroidota	Bacteroidia	NA	ASV618	22	OTU 91
JAMMSM	JAMMSM0318	Bacteroidota	Bacteroidia	NA	ASV618	0	OTU 91
JAMMSM	JAMMSM0418	Bacteroidota	Bacteroidia	NA	ASV618	0	OTU 91
JAMMSM	JAMMSM0618	Bacteroidota	Bacteroidia	NA	ASV618	19	OTU 91
JAMMSM	JAMMSM0717	Bacteroidota	Bacteroidia	NA	ASV618	2	OTU 91
JAMMSM	JAMMSM0917	Bacteroidota	Bacteroidia	NA	ASV618	18	OTU 91
JAMMSM	JAMMSM1017	Bacteroidota	Bacteroidia	NA	ASV618	0	OTU 91
JAMMSM	JAMMSM1217	Bacteroidota	Bacteroidia	NA	ASV618	12	OTU 91
NEU	NEU0118	Bacteroidota	Bacteroidia	NA	ASV618	0	OTU 91
NEU	NEU0218	Bacteroidota	Bacteroidia	NA	ASV618	0	OTU 91
NEU	NEU0318	Bacteroidota	Bacteroidia	NA	ASV618	0	OTU 91
NEU	NEU0418	Bacteroidota	Bacteroidia	NA	ASV618	0	OTU 91
NEU	NEU0617	Bacteroidota	Bacteroidia	NA	ASV618	0	OTU 91
NEU	NEU0618	Bacteroidota	Bacteroidia	NA	ASV618	0	OTU 91
NEU	NEU0717	Bacteroidota	Bacteroidia	NA	ASV618	0	OTU 91
NEU	NEU0817	Bacteroidota	Bacteroidia	NA	ASV618	0	OTU 91
NEU	NEU0917	Bacteroidota	Bacteroidia	NA	ASV618	0	OTU 91
NEU	NEU1017	Bacteroidota	Bacteroidia	NA	ASV618	0	OTU 91
NEU	NEU1117	Bacteroidota	Bacteroidia	NA	ASV618	0	OTU 91
NEU	NEU1217	Bacteroidota	Bacteroidia	NA	ASV618	0	OTU 91
GRE	GRE0218	Proteobacteria	Gammaproteobacteria	Lysobacter	ASV619	0	OTU 766
GRE	GRE0318	Proteobacteria	Gammaproteobacteria	Lysobacter	ASV619	0	OTU 766
GRE	GRE0418	Proteobacteria	Gammaproteobacteria	Lysobacter	ASV619	0	OTU 766
GRE	GRE0518	Proteobacteria	Gammaproteobacteria	Lysobacter	ASV619	0	OTU 766
GRE	GRE0617	Proteobacteria	Gammaproteobacteria	Lysobacter	ASV619	0	OTU 766
GRE	GRE0618	Proteobacteria	Gammaproteobacteria	Lysobacter	ASV619	0	OTU 766
GRE	GRE0717	Proteobacteria	Gammaproteobacteria	Lysobacter	ASV619	0	OTU 766
GRE	GRE0817	Proteobacteria	Gammaproteobacteria	Lysobacter	ASV619	0	OTU 766
GRE	GRE0917	Proteobacteria	Gammaproteobacteria	Lysobacter	ASV619	0	OTU 766
GRE	GRE1017	Proteobacteria	Gammaproteobacteria	Lysobacter	ASV619	0	OTU 766
GRE	GRE1117	Proteobacteria	Gammaproteobacteria	Lysobacter	ASV619	0	OTU 766
GRE	GRE1217	Proteobacteria	Gammaproteobacteria	Lysobacter	ASV619	0	OTU 766
JAMMSM	JAMMSM0118	Proteobacteria	Gammaproteobacteria	Lysobacter	ASV619	40	OTU 766
JAMMSM	JAMMSM0218	Proteobacteria	Gammaproteobacteria	Lysobacter	ASV619	58	OTU 766
JAMMSM	JAMMSM0318	Proteobacteria	Gammaproteobacteria	Lysobacter	ASV619	101	OTU 766
JAMMSM	JAMMSM0418	Proteobacteria	Gammaproteobacteria	Lysobacter	ASV619	31	OTU 766
JAMMSM	JAMMSM0618	Proteobacteria	Gammaproteobacteria	Lysobacter	ASV619	17	OTU 766
JAMMSM	JAMMSM0717	Proteobacteria	Gammaproteobacteria	Lysobacter	ASV619	18	OTU 766
JAMMSM	JAMMSM0917	Proteobacteria	Gammaproteobacteria	Lysobacter	ASV619	7	OTU 766
JAMMSM	JAMMSM1017	Proteobacteria	Gammaproteobacteria	Lysobacter	ASV619	8	OTU 766
JAMMSM	JAMMSM1217	Proteobacteria	Gammaproteobacteria	Lysobacter	ASV619	26	OTU 766
NEU	NEU0118	Proteobacteria	Gammaproteobacteria	Lysobacter	ASV619	0	OTU 766
NEU	NEU0218	Proteobacteria	Gammaproteobacteria	Lysobacter	ASV619	0	OTU 766
NEU	NEU0318	Proteobacteria	Gammaproteobacteria	Lysobacter	ASV619	0	OTU 766
NEU	NEU0418	Proteobacteria	Gammaproteobacteria	Lysobacter	ASV619	0	OTU 766
NEU	NEU0617	Proteobacteria	Gammaproteobacteria	Lysobacter	ASV619	0	OTU 766
NEU	NEU0618	Proteobacteria	Gammaproteobacteria	Lysobacter	ASV619	0	OTU 766
NEU	NEU0717	Proteobacteria	Gammaproteobacteria	Lysobacter	ASV619	0	OTU 766
NEU	NEU0817	Proteobacteria	Gammaproteobacteria	Lysobacter	ASV619	0	OTU 766
NEU	NEU0917	Proteobacteria	Gammaproteobacteria	Lysobacter	ASV619	0	OTU 766
NEU	NEU1017	Proteobacteria	Gammaproteobacteria	Lysobacter	ASV619	0	OTU 766
NEU	NEU1117	Proteobacteria	Gammaproteobacteria	Lysobacter	ASV619	0	OTU 766
NEU	NEU1217	Proteobacteria	Gammaproteobacteria	Lysobacter	ASV619	0	OTU 766
GRE	GRE0218	Nitrospirota	Nitrospiria	Nitrospira	ASV620	0	OTU 23
GRE	GRE0318	Nitrospirota	Nitrospiria	Nitrospira	ASV620	0	OTU 23
GRE	GRE0418	Nitrospirota	Nitrospiria	Nitrospira	ASV620	0	OTU 23
GRE	GRE0518	Nitrospirota	Nitrospiria	Nitrospira	ASV620	0	OTU 23
GRE	GRE0617	Nitrospirota	Nitrospiria	Nitrospira	ASV620	0	OTU 23
GRE	GRE0618	Nitrospirota	Nitrospiria	Nitrospira	ASV620	0	OTU 23
GRE	GRE0717	Nitrospirota	Nitrospiria	Nitrospira	ASV620	0	OTU 23
GRE	GRE0817	Nitrospirota	Nitrospiria	Nitrospira	ASV620	0	OTU 23
GRE	GRE0917	Nitrospirota	Nitrospiria	Nitrospira	ASV620	0	OTU 23
GRE	GRE1017	Nitrospirota	Nitrospiria	Nitrospira	ASV620	0	OTU 23
GRE	GRE1117	Nitrospirota	Nitrospiria	Nitrospira	ASV620	0	OTU 23
GRE	GRE1217	Nitrospirota	Nitrospiria	Nitrospira	ASV620	0	OTU 23
JAMMSM	JAMMSM0118	Nitrospirota	Nitrospiria	Nitrospira	ASV620	0	OTU 23
JAMMSM	JAMMSM0218	Nitrospirota	Nitrospiria	Nitrospira	ASV620	0	OTU 23
JAMMSM	JAMMSM0318	Nitrospirota	Nitrospiria	Nitrospira	ASV620	0	OTU 23
JAMMSM	JAMMSM0418	Nitrospirota	Nitrospiria	Nitrospira	ASV620	0	OTU 23
JAMMSM	JAMMSM0618	Nitrospirota	Nitrospiria	Nitrospira	ASV620	0	OTU 23
JAMMSM	JAMMSM0717	Nitrospirota	Nitrospiria	Nitrospira	ASV620	0	OTU 23
JAMMSM	JAMMSM0917	Nitrospirota	Nitrospiria	Nitrospira	ASV620	0	OTU 23
JAMMSM	JAMMSM1017	Nitrospirota	Nitrospiria	Nitrospira	ASV620	0	OTU 23
JAMMSM	JAMMSM1217	Nitrospirota	Nitrospiria	Nitrospira	ASV620	0	OTU 23
NEU	NEU0118	Nitrospirota	Nitrospiria	Nitrospira	ASV620	18	OTU 23
NEU	NEU0218	Nitrospirota	Nitrospiria	Nitrospira	ASV620	16	OTU 23
NEU	NEU0318	Nitrospirota	Nitrospiria	Nitrospira	ASV620	0	OTU 23
NEU	NEU0418	Nitrospirota	Nitrospiria	Nitrospira	ASV620	12	OTU 23
NEU	NEU0617	Nitrospirota	Nitrospiria	Nitrospira	ASV620	18	OTU 23
NEU	NEU0618	Nitrospirota	Nitrospiria	Nitrospira	ASV620	32	OTU 23
NEU	NEU0717	Nitrospirota	Nitrospiria	Nitrospira	ASV620	31	OTU 23
NEU	NEU0817	Nitrospirota	Nitrospiria	Nitrospira	ASV620	32	OTU 23
NEU	NEU0917	Nitrospirota	Nitrospiria	Nitrospira	ASV620	33	OTU 23
NEU	NEU1017	Nitrospirota	Nitrospiria	Nitrospira	ASV620	52	OTU 23
NEU	NEU1117	Nitrospirota	Nitrospiria	Nitrospira	ASV620	37	OTU 23
NEU	NEU1217	Nitrospirota	Nitrospiria	Nitrospira	ASV620	24	OTU 23
GRE	GRE0218	Bacteroidota	Bacteroidia	NA	ASV621	19	OTU 821
GRE	GRE0318	Bacteroidota	Bacteroidia	NA	ASV621	6	OTU 821
GRE	GRE0418	Bacteroidota	Bacteroidia	NA	ASV621	4	OTU 821
GRE	GRE0518	Bacteroidota	Bacteroidia	NA	ASV621	1	OTU 821
GRE	GRE0617	Bacteroidota	Bacteroidia	NA	ASV621	0	OTU 821
GRE	GRE0618	Bacteroidota	Bacteroidia	NA	ASV621	2	OTU 821
GRE	GRE0717	Bacteroidota	Bacteroidia	NA	ASV621	11	OTU 821
GRE	GRE0817	Bacteroidota	Bacteroidia	NA	ASV621	12	OTU 821
GRE	GRE0917	Bacteroidota	Bacteroidia	NA	ASV621	43	OTU 821
GRE	GRE1017	Bacteroidota	Bacteroidia	NA	ASV621	93	OTU 821
GRE	GRE1117	Bacteroidota	Bacteroidia	NA	ASV621	55	OTU 821
GRE	GRE1217	Bacteroidota	Bacteroidia	NA	ASV621	52	OTU 821
JAMMSM	JAMMSM0118	Bacteroidota	Bacteroidia	NA	ASV621	0	OTU 821
JAMMSM	JAMMSM0218	Bacteroidota	Bacteroidia	NA	ASV621	0	OTU 821
JAMMSM	JAMMSM0318	Bacteroidota	Bacteroidia	NA	ASV621	0	OTU 821
JAMMSM	JAMMSM0418	Bacteroidota	Bacteroidia	NA	ASV621	0	OTU 821
JAMMSM	JAMMSM0618	Bacteroidota	Bacteroidia	NA	ASV621	0	OTU 821
JAMMSM	JAMMSM0717	Bacteroidota	Bacteroidia	NA	ASV621	1	OTU 821
JAMMSM	JAMMSM0917	Bacteroidota	Bacteroidia	NA	ASV621	2	OTU 821
JAMMSM	JAMMSM1017	Bacteroidota	Bacteroidia	NA	ASV621	0	OTU 821
JAMMSM	JAMMSM1217	Bacteroidota	Bacteroidia	NA	ASV621	0	OTU 821
NEU	NEU0118	Bacteroidota	Bacteroidia	NA	ASV621	0	OTU 821
NEU	NEU0218	Bacteroidota	Bacteroidia	NA	ASV621	0	OTU 821
NEU	NEU0318	Bacteroidota	Bacteroidia	NA	ASV621	0	OTU 821
NEU	NEU0418	Bacteroidota	Bacteroidia	NA	ASV621	0	OTU 821
NEU	NEU0617	Bacteroidota	Bacteroidia	NA	ASV621	0	OTU 821
NEU	NEU0618	Bacteroidota	Bacteroidia	NA	ASV621	0	OTU 821
NEU	NEU0717	Bacteroidota	Bacteroidia	NA	ASV621	0	OTU 821
NEU	NEU0817	Bacteroidota	Bacteroidia	NA	ASV621	0	OTU 821
NEU	NEU0917	Bacteroidota	Bacteroidia	NA	ASV621	0	OTU 821
NEU	NEU1017	Bacteroidota	Bacteroidia	NA	ASV621	0	OTU 821
NEU	NEU1117	Bacteroidota	Bacteroidia	NA	ASV621	0	OTU 821
NEU	NEU1217	Bacteroidota	Bacteroidia	NA	ASV621	0	OTU 821
GRE	GRE0218	Chloroflexi	Anaerolineae	NA	ASV622	13	OTU 348
GRE	GRE0318	Chloroflexi	Anaerolineae	NA	ASV622	21	OTU 348
GRE	GRE0418	Chloroflexi	Anaerolineae	NA	ASV622	18	OTU 348
GRE	GRE0518	Chloroflexi	Anaerolineae	NA	ASV622	32	OTU 348
GRE	GRE0617	Chloroflexi	Anaerolineae	NA	ASV622	39	OTU 348
GRE	GRE0618	Chloroflexi	Anaerolineae	NA	ASV622	17	OTU 348
GRE	GRE0717	Chloroflexi	Anaerolineae	NA	ASV622	26	OTU 348
GRE	GRE0817	Chloroflexi	Anaerolineae	NA	ASV622	31	OTU 348
GRE	GRE0917	Chloroflexi	Anaerolineae	NA	ASV622	29	OTU 348
GRE	GRE1017	Chloroflexi	Anaerolineae	NA	ASV622	39	OTU 348
GRE	GRE1117	Chloroflexi	Anaerolineae	NA	ASV622	13	OTU 348
GRE	GRE1217	Chloroflexi	Anaerolineae	NA	ASV622	26	OTU 348
JAMMSM	JAMMSM0118	Chloroflexi	Anaerolineae	NA	ASV622	0	OTU 348
JAMMSM	JAMMSM0218	Chloroflexi	Anaerolineae	NA	ASV622	0	OTU 348
JAMMSM	JAMMSM0318	Chloroflexi	Anaerolineae	NA	ASV622	0	OTU 348
JAMMSM	JAMMSM0418	Chloroflexi	Anaerolineae	NA	ASV622	0	OTU 348
JAMMSM	JAMMSM0618	Chloroflexi	Anaerolineae	NA	ASV622	0	OTU 348
JAMMSM	JAMMSM0717	Chloroflexi	Anaerolineae	NA	ASV622	0	OTU 348
JAMMSM	JAMMSM0917	Chloroflexi	Anaerolineae	NA	ASV622	0	OTU 348
JAMMSM	JAMMSM1017	Chloroflexi	Anaerolineae	NA	ASV622	0	OTU 348
JAMMSM	JAMMSM1217	Chloroflexi	Anaerolineae	NA	ASV622	0	OTU 348
NEU	NEU0118	Chloroflexi	Anaerolineae	NA	ASV622	0	OTU 348
NEU	NEU0218	Chloroflexi	Anaerolineae	NA	ASV622	0	OTU 348
NEU	NEU0318	Chloroflexi	Anaerolineae	NA	ASV622	0	OTU 348
NEU	NEU0418	Chloroflexi	Anaerolineae	NA	ASV622	0	OTU 348
NEU	NEU0617	Chloroflexi	Anaerolineae	NA	ASV622	0	OTU 348
NEU	NEU0618	Chloroflexi	Anaerolineae	NA	ASV622	0	OTU 348
NEU	NEU0717	Chloroflexi	Anaerolineae	NA	ASV622	0	OTU 348
NEU	NEU0817	Chloroflexi	Anaerolineae	NA	ASV622	0	OTU 348
NEU	NEU0917	Chloroflexi	Anaerolineae	NA	ASV622	0	OTU 348
NEU	NEU1017	Chloroflexi	Anaerolineae	NA	ASV622	0	OTU 348
NEU	NEU1117	Chloroflexi	Anaerolineae	NA	ASV622	0	OTU 348
NEU	NEU1217	Chloroflexi	Anaerolineae	NA	ASV622	0	OTU 348
GRE	GRE0218	Desulfobacterota	NA	NA	ASV623	0	OTU 219
GRE	GRE0318	Desulfobacterota	NA	NA	ASV623	0	OTU 219
GRE	GRE0418	Desulfobacterota	NA	NA	ASV623	15	OTU 219
GRE	GRE0518	Desulfobacterota	NA	NA	ASV623	0	OTU 219
GRE	GRE0617	Desulfobacterota	NA	NA	ASV623	0	OTU 219
GRE	GRE0618	Desulfobacterota	NA	NA	ASV623	0	OTU 219
GRE	GRE0717	Desulfobacterota	NA	NA	ASV623	3	OTU 219
GRE	GRE0817	Desulfobacterota	NA	NA	ASV623	10	OTU 219
GRE	GRE0917	Desulfobacterota	NA	NA	ASV623	0	OTU 219
GRE	GRE1017	Desulfobacterota	NA	NA	ASV623	0	OTU 219
GRE	GRE1117	Desulfobacterota	NA	NA	ASV623	13	OTU 219
GRE	GRE1217	Desulfobacterota	NA	NA	ASV623	6	OTU 219
JAMMSM	JAMMSM0118	Desulfobacterota	NA	NA	ASV623	0	OTU 219
JAMMSM	JAMMSM0218	Desulfobacterota	NA	NA	ASV623	0	OTU 219
JAMMSM	JAMMSM0318	Desulfobacterota	NA	NA	ASV623	0	OTU 219
JAMMSM	JAMMSM0418	Desulfobacterota	NA	NA	ASV623	3	OTU 219
JAMMSM	JAMMSM0618	Desulfobacterota	NA	NA	ASV623	1	OTU 219
JAMMSM	JAMMSM0717	Desulfobacterota	NA	NA	ASV623	4	OTU 219
JAMMSM	JAMMSM0917	Desulfobacterota	NA	NA	ASV623	0	OTU 219
JAMMSM	JAMMSM1017	Desulfobacterota	NA	NA	ASV623	5	OTU 219
JAMMSM	JAMMSM1217	Desulfobacterota	NA	NA	ASV623	2	OTU 219
NEU	NEU0118	Desulfobacterota	NA	NA	ASV623	0	OTU 219
NEU	NEU0218	Desulfobacterota	NA	NA	ASV623	8	OTU 219
NEU	NEU0318	Desulfobacterota	NA	NA	ASV623	8	OTU 219
NEU	NEU0418	Desulfobacterota	NA	NA	ASV623	46	OTU 219
NEU	NEU0617	Desulfobacterota	NA	NA	ASV623	13	OTU 219
NEU	NEU0618	Desulfobacterota	NA	NA	ASV623	65	OTU 219
NEU	NEU0717	Desulfobacterota	NA	NA	ASV623	16	OTU 219
NEU	NEU0817	Desulfobacterota	NA	NA	ASV623	22	OTU 219
NEU	NEU0917	Desulfobacterota	NA	NA	ASV623	28	OTU 219
NEU	NEU1017	Desulfobacterota	NA	NA	ASV623	28	OTU 219
NEU	NEU1117	Desulfobacterota	NA	NA	ASV623	6	OTU 219
NEU	NEU1217	Desulfobacterota	NA	NA	ASV623	0	OTU 219
GRE	GRE0218	Proteobacteria	Gammaproteobacteria	Nitrosomonas	ASV624	0	OTU 271
GRE	GRE0318	Proteobacteria	Gammaproteobacteria	Nitrosomonas	ASV624	0	OTU 271
GRE	GRE0418	Proteobacteria	Gammaproteobacteria	Nitrosomonas	ASV624	0	OTU 271
GRE	GRE0518	Proteobacteria	Gammaproteobacteria	Nitrosomonas	ASV624	2	OTU 271
GRE	GRE0617	Proteobacteria	Gammaproteobacteria	Nitrosomonas	ASV624	0	OTU 271
GRE	GRE0618	Proteobacteria	Gammaproteobacteria	Nitrosomonas	ASV624	5	OTU 271
GRE	GRE0717	Proteobacteria	Gammaproteobacteria	Nitrosomonas	ASV624	0	OTU 271
GRE	GRE0817	Proteobacteria	Gammaproteobacteria	Nitrosomonas	ASV624	0	OTU 271
GRE	GRE0917	Proteobacteria	Gammaproteobacteria	Nitrosomonas	ASV624	0	OTU 271
GRE	GRE1017	Proteobacteria	Gammaproteobacteria	Nitrosomonas	ASV624	0	OTU 271
GRE	GRE1117	Proteobacteria	Gammaproteobacteria	Nitrosomonas	ASV624	0	OTU 271
GRE	GRE1217	Proteobacteria	Gammaproteobacteria	Nitrosomonas	ASV624	0	OTU 271
JAMMSM	JAMMSM0118	Proteobacteria	Gammaproteobacteria	Nitrosomonas	ASV624	7	OTU 271
JAMMSM	JAMMSM0218	Proteobacteria	Gammaproteobacteria	Nitrosomonas	ASV624	8	OTU 271
JAMMSM	JAMMSM0318	Proteobacteria	Gammaproteobacteria	Nitrosomonas	ASV624	4	OTU 271
JAMMSM	JAMMSM0418	Proteobacteria	Gammaproteobacteria	Nitrosomonas	ASV624	2	OTU 271
JAMMSM	JAMMSM0618	Proteobacteria	Gammaproteobacteria	Nitrosomonas	ASV624	6	OTU 271
JAMMSM	JAMMSM0717	Proteobacteria	Gammaproteobacteria	Nitrosomonas	ASV624	39	OTU 271
JAMMSM	JAMMSM0917	Proteobacteria	Gammaproteobacteria	Nitrosomonas	ASV624	91	OTU 271
JAMMSM	JAMMSM1017	Proteobacteria	Gammaproteobacteria	Nitrosomonas	ASV624	70	OTU 271
JAMMSM	JAMMSM1217	Proteobacteria	Gammaproteobacteria	Nitrosomonas	ASV624	70	OTU 271
NEU	NEU0118	Proteobacteria	Gammaproteobacteria	Nitrosomonas	ASV624	0	OTU 271
NEU	NEU0218	Proteobacteria	Gammaproteobacteria	Nitrosomonas	ASV624	0	OTU 271
NEU	NEU0318	Proteobacteria	Gammaproteobacteria	Nitrosomonas	ASV624	0	OTU 271
NEU	NEU0418	Proteobacteria	Gammaproteobacteria	Nitrosomonas	ASV624	0	OTU 271
NEU	NEU0617	Proteobacteria	Gammaproteobacteria	Nitrosomonas	ASV624	0	OTU 271
NEU	NEU0618	Proteobacteria	Gammaproteobacteria	Nitrosomonas	ASV624	0	OTU 271
NEU	NEU0717	Proteobacteria	Gammaproteobacteria	Nitrosomonas	ASV624	0	OTU 271
NEU	NEU0817	Proteobacteria	Gammaproteobacteria	Nitrosomonas	ASV624	0	OTU 271
NEU	NEU0917	Proteobacteria	Gammaproteobacteria	Nitrosomonas	ASV624	0	OTU 271
NEU	NEU1017	Proteobacteria	Gammaproteobacteria	Nitrosomonas	ASV624	0	OTU 271
NEU	NEU1117	Proteobacteria	Gammaproteobacteria	Nitrosomonas	ASV624	0	OTU 271
NEU	NEU1217	Proteobacteria	Gammaproteobacteria	Nitrosomonas	ASV624	0	OTU 271
GRE	GRE0218	Actinobacteriota	Actinobacteria	Marmoricola	ASV625	0	OTU 88
GRE	GRE0318	Actinobacteriota	Actinobacteria	Marmoricola	ASV625	0	OTU 88
GRE	GRE0418	Actinobacteriota	Actinobacteria	Marmoricola	ASV625	0	OTU 88
GRE	GRE0518	Actinobacteriota	Actinobacteria	Marmoricola	ASV625	0	OTU 88
GRE	GRE0617	Actinobacteriota	Actinobacteria	Marmoricola	ASV625	0	OTU 88
GRE	GRE0618	Actinobacteriota	Actinobacteria	Marmoricola	ASV625	0	OTU 88
GRE	GRE0717	Actinobacteriota	Actinobacteria	Marmoricola	ASV625	28	OTU 88
GRE	GRE0817	Actinobacteriota	Actinobacteria	Marmoricola	ASV625	85	OTU 88
GRE	GRE0917	Actinobacteriota	Actinobacteria	Marmoricola	ASV625	0	OTU 88
GRE	GRE1017	Actinobacteriota	Actinobacteria	Marmoricola	ASV625	21	OTU 88
GRE	GRE1117	Actinobacteriota	Actinobacteria	Marmoricola	ASV625	17	OTU 88
GRE	GRE1217	Actinobacteriota	Actinobacteria	Marmoricola	ASV625	0	OTU 88
JAMMSM	JAMMSM0118	Actinobacteriota	Actinobacteria	Marmoricola	ASV625	0	OTU 88
JAMMSM	JAMMSM0218	Actinobacteriota	Actinobacteria	Marmoricola	ASV625	0	OTU 88
JAMMSM	JAMMSM0318	Actinobacteriota	Actinobacteria	Marmoricola	ASV625	0	OTU 88
JAMMSM	JAMMSM0418	Actinobacteriota	Actinobacteria	Marmoricola	ASV625	0	OTU 88
JAMMSM	JAMMSM0618	Actinobacteriota	Actinobacteria	Marmoricola	ASV625	1	OTU 88
JAMMSM	JAMMSM0717	Actinobacteriota	Actinobacteria	Marmoricola	ASV625	3	OTU 88
JAMMSM	JAMMSM0917	Actinobacteriota	Actinobacteria	Marmoricola	ASV625	7	OTU 88
JAMMSM	JAMMSM1017	Actinobacteriota	Actinobacteria	Marmoricola	ASV625	3	OTU 88
JAMMSM	JAMMSM1217	Actinobacteriota	Actinobacteria	Marmoricola	ASV625	3	OTU 88
NEU	NEU0118	Actinobacteriota	Actinobacteria	Marmoricola	ASV625	0	OTU 88
NEU	NEU0218	Actinobacteriota	Actinobacteria	Marmoricola	ASV625	0	OTU 88
NEU	NEU0318	Actinobacteriota	Actinobacteria	Marmoricola	ASV625	0	OTU 88
NEU	NEU0418	Actinobacteriota	Actinobacteria	Marmoricola	ASV625	0	OTU 88
NEU	NEU0617	Actinobacteriota	Actinobacteria	Marmoricola	ASV625	35	OTU 88
NEU	NEU0618	Actinobacteriota	Actinobacteria	Marmoricola	ASV625	12	OTU 88
NEU	NEU0717	Actinobacteriota	Actinobacteria	Marmoricola	ASV625	11	OTU 88
NEU	NEU0817	Actinobacteriota	Actinobacteria	Marmoricola	ASV625	32	OTU 88
NEU	NEU0917	Actinobacteriota	Actinobacteria	Marmoricola	ASV625	24	OTU 88
NEU	NEU1017	Actinobacteriota	Actinobacteria	Marmoricola	ASV625	20	OTU 88
NEU	NEU1117	Actinobacteriota	Actinobacteria	Marmoricola	ASV625	0	OTU 88
NEU	NEU1217	Actinobacteriota	Actinobacteria	Marmoricola	ASV625	0	OTU 88
GRE	GRE0218	Acidobacteriota	Blastocatellia	NA	ASV626	0	OTU 165
GRE	GRE0318	Acidobacteriota	Blastocatellia	NA	ASV626	0	OTU 165
GRE	GRE0418	Acidobacteriota	Blastocatellia	NA	ASV626	0	OTU 165
GRE	GRE0518	Acidobacteriota	Blastocatellia	NA	ASV626	0	OTU 165
GRE	GRE0617	Acidobacteriota	Blastocatellia	NA	ASV626	0	OTU 165
GRE	GRE0618	Acidobacteriota	Blastocatellia	NA	ASV626	0	OTU 165
GRE	GRE0717	Acidobacteriota	Blastocatellia	NA	ASV626	0	OTU 165
GRE	GRE0817	Acidobacteriota	Blastocatellia	NA	ASV626	0	OTU 165
GRE	GRE0917	Acidobacteriota	Blastocatellia	NA	ASV626	0	OTU 165
GRE	GRE1017	Acidobacteriota	Blastocatellia	NA	ASV626	0	OTU 165
GRE	GRE1117	Acidobacteriota	Blastocatellia	NA	ASV626	0	OTU 165
GRE	GRE1217	Acidobacteriota	Blastocatellia	NA	ASV626	0	OTU 165
JAMMSM	JAMMSM0118	Acidobacteriota	Blastocatellia	NA	ASV626	12	OTU 165
JAMMSM	JAMMSM0218	Acidobacteriota	Blastocatellia	NA	ASV626	1	OTU 165
JAMMSM	JAMMSM0318	Acidobacteriota	Blastocatellia	NA	ASV626	0	OTU 165
JAMMSM	JAMMSM0418	Acidobacteriota	Blastocatellia	NA	ASV626	12	OTU 165
JAMMSM	JAMMSM0618	Acidobacteriota	Blastocatellia	NA	ASV626	33	OTU 165
JAMMSM	JAMMSM0717	Acidobacteriota	Blastocatellia	NA	ASV626	71	OTU 165
JAMMSM	JAMMSM0917	Acidobacteriota	Blastocatellia	NA	ASV626	49	OTU 165
JAMMSM	JAMMSM1017	Acidobacteriota	Blastocatellia	NA	ASV626	67	OTU 165
JAMMSM	JAMMSM1217	Acidobacteriota	Blastocatellia	NA	ASV626	18	OTU 165
NEU	NEU0118	Acidobacteriota	Blastocatellia	NA	ASV626	0	OTU 165
NEU	NEU0218	Acidobacteriota	Blastocatellia	NA	ASV626	0	OTU 165
NEU	NEU0318	Acidobacteriota	Blastocatellia	NA	ASV626	0	OTU 165
NEU	NEU0418	Acidobacteriota	Blastocatellia	NA	ASV626	0	OTU 165
NEU	NEU0617	Acidobacteriota	Blastocatellia	NA	ASV626	0	OTU 165
NEU	NEU0618	Acidobacteriota	Blastocatellia	NA	ASV626	0	OTU 165
NEU	NEU0717	Acidobacteriota	Blastocatellia	NA	ASV626	0	OTU 165
NEU	NEU0817	Acidobacteriota	Blastocatellia	NA	ASV626	0	OTU 165
NEU	NEU0917	Acidobacteriota	Blastocatellia	NA	ASV626	6	OTU 165
NEU	NEU1017	Acidobacteriota	Blastocatellia	NA	ASV626	17	OTU 165
NEU	NEU1117	Acidobacteriota	Blastocatellia	NA	ASV626	8	OTU 165
NEU	NEU1217	Acidobacteriota	Blastocatellia	NA	ASV626	0	OTU 165
GRE	GRE0218	Bacteroidota	Bacteroidia	NA	ASV627	0	OTU 718
GRE	GRE0318	Bacteroidota	Bacteroidia	NA	ASV627	0	OTU 718
GRE	GRE0418	Bacteroidota	Bacteroidia	NA	ASV627	0	OTU 718
GRE	GRE0518	Bacteroidota	Bacteroidia	NA	ASV627	0	OTU 718
GRE	GRE0617	Bacteroidota	Bacteroidia	NA	ASV627	0	OTU 718
GRE	GRE0618	Bacteroidota	Bacteroidia	NA	ASV627	0	OTU 718
GRE	GRE0717	Bacteroidota	Bacteroidia	NA	ASV627	0	OTU 718
GRE	GRE0817	Bacteroidota	Bacteroidia	NA	ASV627	0	OTU 718
GRE	GRE0917	Bacteroidota	Bacteroidia	NA	ASV627	0	OTU 718
GRE	GRE1017	Bacteroidota	Bacteroidia	NA	ASV627	0	OTU 718
GRE	GRE1117	Bacteroidota	Bacteroidia	NA	ASV627	0	OTU 718
GRE	GRE1217	Bacteroidota	Bacteroidia	NA	ASV627	0	OTU 718
JAMMSM	JAMMSM0118	Bacteroidota	Bacteroidia	NA	ASV627	0	OTU 718
JAMMSM	JAMMSM0218	Bacteroidota	Bacteroidia	NA	ASV627	0	OTU 718
JAMMSM	JAMMSM0318	Bacteroidota	Bacteroidia	NA	ASV627	0	OTU 718
JAMMSM	JAMMSM0418	Bacteroidota	Bacteroidia	NA	ASV627	0	OTU 718
JAMMSM	JAMMSM0618	Bacteroidota	Bacteroidia	NA	ASV627	0	OTU 718
JAMMSM	JAMMSM0717	Bacteroidota	Bacteroidia	NA	ASV627	0	OTU 718
JAMMSM	JAMMSM0917	Bacteroidota	Bacteroidia	NA	ASV627	0	OTU 718
JAMMSM	JAMMSM1017	Bacteroidota	Bacteroidia	NA	ASV627	0	OTU 718
JAMMSM	JAMMSM1217	Bacteroidota	Bacteroidia	NA	ASV627	0	OTU 718
NEU	NEU0118	Bacteroidota	Bacteroidia	NA	ASV627	0	OTU 718
NEU	NEU0218	Bacteroidota	Bacteroidia	NA	ASV627	0	OTU 718
NEU	NEU0318	Bacteroidota	Bacteroidia	NA	ASV627	0	OTU 718
NEU	NEU0418	Bacteroidota	Bacteroidia	NA	ASV627	0	OTU 718
NEU	NEU0617	Bacteroidota	Bacteroidia	NA	ASV627	58	OTU 718
NEU	NEU0618	Bacteroidota	Bacteroidia	NA	ASV627	0	OTU 718
NEU	NEU0717	Bacteroidota	Bacteroidia	NA	ASV627	45	OTU 718
NEU	NEU0817	Bacteroidota	Bacteroidia	NA	ASV627	18	OTU 718
NEU	NEU0917	Bacteroidota	Bacteroidia	NA	ASV627	82	OTU 718
NEU	NEU1017	Bacteroidota	Bacteroidia	NA	ASV627	47	OTU 718
NEU	NEU1117	Bacteroidota	Bacteroidia	NA	ASV627	32	OTU 718
NEU	NEU1217	Bacteroidota	Bacteroidia	NA	ASV627	20	OTU 718
GRE	GRE0218	Proteobacteria	Gammaproteobacteria	NA	ASV628	4	OTU 207
GRE	GRE0318	Proteobacteria	Gammaproteobacteria	NA	ASV628	0	OTU 207
GRE	GRE0418	Proteobacteria	Gammaproteobacteria	NA	ASV628	0	OTU 207
GRE	GRE0518	Proteobacteria	Gammaproteobacteria	NA	ASV628	0	OTU 207
GRE	GRE0617	Proteobacteria	Gammaproteobacteria	NA	ASV628	13	OTU 207
GRE	GRE0618	Proteobacteria	Gammaproteobacteria	NA	ASV628	0	OTU 207
GRE	GRE0717	Proteobacteria	Gammaproteobacteria	NA	ASV628	3	OTU 207
GRE	GRE0817	Proteobacteria	Gammaproteobacteria	NA	ASV628	0	OTU 207
GRE	GRE0917	Proteobacteria	Gammaproteobacteria	NA	ASV628	0	OTU 207
GRE	GRE1017	Proteobacteria	Gammaproteobacteria	NA	ASV628	0	OTU 207
GRE	GRE1117	Proteobacteria	Gammaproteobacteria	NA	ASV628	67	OTU 207
GRE	GRE1217	Proteobacteria	Gammaproteobacteria	NA	ASV628	214	OTU 207
JAMMSM	JAMMSM0118	Proteobacteria	Gammaproteobacteria	NA	ASV628	0	OTU 207
JAMMSM	JAMMSM0218	Proteobacteria	Gammaproteobacteria	NA	ASV628	0	OTU 207
JAMMSM	JAMMSM0318	Proteobacteria	Gammaproteobacteria	NA	ASV628	0	OTU 207
JAMMSM	JAMMSM0418	Proteobacteria	Gammaproteobacteria	NA	ASV628	0	OTU 207
JAMMSM	JAMMSM0618	Proteobacteria	Gammaproteobacteria	NA	ASV628	0	OTU 207
JAMMSM	JAMMSM0717	Proteobacteria	Gammaproteobacteria	NA	ASV628	0	OTU 207
JAMMSM	JAMMSM0917	Proteobacteria	Gammaproteobacteria	NA	ASV628	0	OTU 207
JAMMSM	JAMMSM1017	Proteobacteria	Gammaproteobacteria	NA	ASV628	0	OTU 207
JAMMSM	JAMMSM1217	Proteobacteria	Gammaproteobacteria	NA	ASV628	0	OTU 207
NEU	NEU0118	Proteobacteria	Gammaproteobacteria	NA	ASV628	0	OTU 207
NEU	NEU0218	Proteobacteria	Gammaproteobacteria	NA	ASV628	0	OTU 207
NEU	NEU0318	Proteobacteria	Gammaproteobacteria	NA	ASV628	0	OTU 207
NEU	NEU0418	Proteobacteria	Gammaproteobacteria	NA	ASV628	0	OTU 207
NEU	NEU0617	Proteobacteria	Gammaproteobacteria	NA	ASV628	0	OTU 207
NEU	NEU0618	Proteobacteria	Gammaproteobacteria	NA	ASV628	0	OTU 207
NEU	NEU0717	Proteobacteria	Gammaproteobacteria	NA	ASV628	0	OTU 207
NEU	NEU0817	Proteobacteria	Gammaproteobacteria	NA	ASV628	0	OTU 207
NEU	NEU0917	Proteobacteria	Gammaproteobacteria	NA	ASV628	0	OTU 207
NEU	NEU1017	Proteobacteria	Gammaproteobacteria	NA	ASV628	0	OTU 207
NEU	NEU1117	Proteobacteria	Gammaproteobacteria	NA	ASV628	0	OTU 207
NEU	NEU1217	Proteobacteria	Gammaproteobacteria	NA	ASV628	0	OTU 207
GRE	GRE0218	Proteobacteria	Gammaproteobacteria	Halomonas	ASV629	43	OTU 224
GRE	GRE0318	Proteobacteria	Gammaproteobacteria	Halomonas	ASV629	18	OTU 224
GRE	GRE0418	Proteobacteria	Gammaproteobacteria	Halomonas	ASV629	5	OTU 224
GRE	GRE0518	Proteobacteria	Gammaproteobacteria	Halomonas	ASV629	0	OTU 224
GRE	GRE0617	Proteobacteria	Gammaproteobacteria	Halomonas	ASV629	23	OTU 224
GRE	GRE0618	Proteobacteria	Gammaproteobacteria	Halomonas	ASV629	0	OTU 224
GRE	GRE0717	Proteobacteria	Gammaproteobacteria	Halomonas	ASV629	63	OTU 224
GRE	GRE0817	Proteobacteria	Gammaproteobacteria	Halomonas	ASV629	25	OTU 224
GRE	GRE0917	Proteobacteria	Gammaproteobacteria	Halomonas	ASV629	0	OTU 224
GRE	GRE1017	Proteobacteria	Gammaproteobacteria	Halomonas	ASV629	13	OTU 224
GRE	GRE1117	Proteobacteria	Gammaproteobacteria	Halomonas	ASV629	3	OTU 224
GRE	GRE1217	Proteobacteria	Gammaproteobacteria	Halomonas	ASV629	16	OTU 224
JAMMSM	JAMMSM0118	Proteobacteria	Gammaproteobacteria	Halomonas	ASV629	0	OTU 224
JAMMSM	JAMMSM0218	Proteobacteria	Gammaproteobacteria	Halomonas	ASV629	0	OTU 224
JAMMSM	JAMMSM0318	Proteobacteria	Gammaproteobacteria	Halomonas	ASV629	0	OTU 224
JAMMSM	JAMMSM0418	Proteobacteria	Gammaproteobacteria	Halomonas	ASV629	0	OTU 224
JAMMSM	JAMMSM0618	Proteobacteria	Gammaproteobacteria	Halomonas	ASV629	0	OTU 224
JAMMSM	JAMMSM0717	Proteobacteria	Gammaproteobacteria	Halomonas	ASV629	0	OTU 224
JAMMSM	JAMMSM0917	Proteobacteria	Gammaproteobacteria	Halomonas	ASV629	0	OTU 224
JAMMSM	JAMMSM1017	Proteobacteria	Gammaproteobacteria	Halomonas	ASV629	0	OTU 224
JAMMSM	JAMMSM1217	Proteobacteria	Gammaproteobacteria	Halomonas	ASV629	0	OTU 224
NEU	NEU0118	Proteobacteria	Gammaproteobacteria	Halomonas	ASV629	0	OTU 224
NEU	NEU0218	Proteobacteria	Gammaproteobacteria	Halomonas	ASV629	0	OTU 224
NEU	NEU0318	Proteobacteria	Gammaproteobacteria	Halomonas	ASV629	0	OTU 224
NEU	NEU0418	Proteobacteria	Gammaproteobacteria	Halomonas	ASV629	0	OTU 224
NEU	NEU0617	Proteobacteria	Gammaproteobacteria	Halomonas	ASV629	0	OTU 224
NEU	NEU0618	Proteobacteria	Gammaproteobacteria	Halomonas	ASV629	0	OTU 224
NEU	NEU0717	Proteobacteria	Gammaproteobacteria	Halomonas	ASV629	0	OTU 224
NEU	NEU0817	Proteobacteria	Gammaproteobacteria	Halomonas	ASV629	0	OTU 224
NEU	NEU0917	Proteobacteria	Gammaproteobacteria	Halomonas	ASV629	0	OTU 224
NEU	NEU1017	Proteobacteria	Gammaproteobacteria	Halomonas	ASV629	0	OTU 224
NEU	NEU1117	Proteobacteria	Gammaproteobacteria	Halomonas	ASV629	0	OTU 224
NEU	NEU1217	Proteobacteria	Gammaproteobacteria	Halomonas	ASV629	0	OTU 224
GRE	GRE0218	Bacteroidota	Bacteroidia	NA	ASV630	12	OTU 735
GRE	GRE0318	Bacteroidota	Bacteroidia	NA	ASV630	6	OTU 735
GRE	GRE0418	Bacteroidota	Bacteroidia	NA	ASV630	12	OTU 735
GRE	GRE0518	Bacteroidota	Bacteroidia	NA	ASV630	8	OTU 735
GRE	GRE0617	Bacteroidota	Bacteroidia	NA	ASV630	92	OTU 735
GRE	GRE0618	Bacteroidota	Bacteroidia	NA	ASV630	4	OTU 735
GRE	GRE0717	Bacteroidota	Bacteroidia	NA	ASV630	22	OTU 735
GRE	GRE0817	Bacteroidota	Bacteroidia	NA	ASV630	21	OTU 735
GRE	GRE0917	Bacteroidota	Bacteroidia	NA	ASV630	9	OTU 735
GRE	GRE1017	Bacteroidota	Bacteroidia	NA	ASV630	17	OTU 735
GRE	GRE1117	Bacteroidota	Bacteroidia	NA	ASV630	23	OTU 735
GRE	GRE1217	Bacteroidota	Bacteroidia	NA	ASV630	18	OTU 735
JAMMSM	JAMMSM0118	Bacteroidota	Bacteroidia	NA	ASV630	0	OTU 735
JAMMSM	JAMMSM0218	Bacteroidota	Bacteroidia	NA	ASV630	0	OTU 735
JAMMSM	JAMMSM0318	Bacteroidota	Bacteroidia	NA	ASV630	0	OTU 735
JAMMSM	JAMMSM0418	Bacteroidota	Bacteroidia	NA	ASV630	0	OTU 735
JAMMSM	JAMMSM0618	Bacteroidota	Bacteroidia	NA	ASV630	0	OTU 735
JAMMSM	JAMMSM0717	Bacteroidota	Bacteroidia	NA	ASV630	0	OTU 735
JAMMSM	JAMMSM0917	Bacteroidota	Bacteroidia	NA	ASV630	0	OTU 735
JAMMSM	JAMMSM1017	Bacteroidota	Bacteroidia	NA	ASV630	0	OTU 735
JAMMSM	JAMMSM1217	Bacteroidota	Bacteroidia	NA	ASV630	0	OTU 735
NEU	NEU0118	Bacteroidota	Bacteroidia	NA	ASV630	2	OTU 735
NEU	NEU0218	Bacteroidota	Bacteroidia	NA	ASV630	0	OTU 735
NEU	NEU0318	Bacteroidota	Bacteroidia	NA	ASV630	0	OTU 735
NEU	NEU0418	Bacteroidota	Bacteroidia	NA	ASV630	0	OTU 735
NEU	NEU0617	Bacteroidota	Bacteroidia	NA	ASV630	0	OTU 735
NEU	NEU0618	Bacteroidota	Bacteroidia	NA	ASV630	0	OTU 735
NEU	NEU0717	Bacteroidota	Bacteroidia	NA	ASV630	0	OTU 735
NEU	NEU0817	Bacteroidota	Bacteroidia	NA	ASV630	0	OTU 735
NEU	NEU0917	Bacteroidota	Bacteroidia	NA	ASV630	33	OTU 735
NEU	NEU1017	Bacteroidota	Bacteroidia	NA	ASV630	18	OTU 735
NEU	NEU1117	Bacteroidota	Bacteroidia	NA	ASV630	4	OTU 735
NEU	NEU1217	Bacteroidota	Bacteroidia	NA	ASV630	0	OTU 735
GRE	GRE0218	Planctomycetota	Phycisphaerae	SM1A02	ASV631	1	OTU 842
GRE	GRE0318	Planctomycetota	Phycisphaerae	SM1A02	ASV631	3	OTU 842
GRE	GRE0418	Planctomycetota	Phycisphaerae	SM1A02	ASV631	8	OTU 842
GRE	GRE0518	Planctomycetota	Phycisphaerae	SM1A02	ASV631	0	OTU 842
GRE	GRE0617	Planctomycetota	Phycisphaerae	SM1A02	ASV631	8	OTU 842
GRE	GRE0618	Planctomycetota	Phycisphaerae	SM1A02	ASV631	8	OTU 842
GRE	GRE0717	Planctomycetota	Phycisphaerae	SM1A02	ASV631	7	OTU 842
GRE	GRE0817	Planctomycetota	Phycisphaerae	SM1A02	ASV631	2	OTU 842
GRE	GRE0917	Planctomycetota	Phycisphaerae	SM1A02	ASV631	3	OTU 842
GRE	GRE1017	Planctomycetota	Phycisphaerae	SM1A02	ASV631	8	OTU 842
GRE	GRE1117	Planctomycetota	Phycisphaerae	SM1A02	ASV631	7	OTU 842
GRE	GRE1217	Planctomycetota	Phycisphaerae	SM1A02	ASV631	2	OTU 842
JAMMSM	JAMMSM0118	Planctomycetota	Phycisphaerae	SM1A02	ASV631	5	OTU 842
JAMMSM	JAMMSM0218	Planctomycetota	Phycisphaerae	SM1A02	ASV631	6	OTU 842
JAMMSM	JAMMSM0318	Planctomycetota	Phycisphaerae	SM1A02	ASV631	0	OTU 842
JAMMSM	JAMMSM0418	Planctomycetota	Phycisphaerae	SM1A02	ASV631	7	OTU 842
JAMMSM	JAMMSM0618	Planctomycetota	Phycisphaerae	SM1A02	ASV631	8	OTU 842
JAMMSM	JAMMSM0717	Planctomycetota	Phycisphaerae	SM1A02	ASV631	3	OTU 842
JAMMSM	JAMMSM0917	Planctomycetota	Phycisphaerae	SM1A02	ASV631	4	OTU 842
JAMMSM	JAMMSM1017	Planctomycetota	Phycisphaerae	SM1A02	ASV631	2	OTU 842
JAMMSM	JAMMSM1217	Planctomycetota	Phycisphaerae	SM1A02	ASV631	0	OTU 842
NEU	NEU0118	Planctomycetota	Phycisphaerae	SM1A02	ASV631	5	OTU 842
NEU	NEU0218	Planctomycetota	Phycisphaerae	SM1A02	ASV631	7	OTU 842
NEU	NEU0318	Planctomycetota	Phycisphaerae	SM1A02	ASV631	11	OTU 842
NEU	NEU0418	Planctomycetota	Phycisphaerae	SM1A02	ASV631	69	OTU 842
NEU	NEU0617	Planctomycetota	Phycisphaerae	SM1A02	ASV631	22	OTU 842
NEU	NEU0618	Planctomycetota	Phycisphaerae	SM1A02	ASV631	17	OTU 842
NEU	NEU0717	Planctomycetota	Phycisphaerae	SM1A02	ASV631	30	OTU 842
NEU	NEU0817	Planctomycetota	Phycisphaerae	SM1A02	ASV631	17	OTU 842
NEU	NEU0917	Planctomycetota	Phycisphaerae	SM1A02	ASV631	18	OTU 842
NEU	NEU1017	Planctomycetota	Phycisphaerae	SM1A02	ASV631	2	OTU 842
NEU	NEU1117	Planctomycetota	Phycisphaerae	SM1A02	ASV631	7	OTU 842
NEU	NEU1217	Planctomycetota	Phycisphaerae	SM1A02	ASV631	4	OTU 842
GRE	GRE0218	Proteobacteria	Gammaproteobacteria	Ramlibacter	ASV632	0	OTU 308
GRE	GRE0318	Proteobacteria	Gammaproteobacteria	Ramlibacter	ASV632	0	OTU 308
GRE	GRE0418	Proteobacteria	Gammaproteobacteria	Ramlibacter	ASV632	0	OTU 308
GRE	GRE0518	Proteobacteria	Gammaproteobacteria	Ramlibacter	ASV632	0	OTU 308
GRE	GRE0617	Proteobacteria	Gammaproteobacteria	Ramlibacter	ASV632	0	OTU 308
GRE	GRE0618	Proteobacteria	Gammaproteobacteria	Ramlibacter	ASV632	0	OTU 308
GRE	GRE0717	Proteobacteria	Gammaproteobacteria	Ramlibacter	ASV632	0	OTU 308
GRE	GRE0817	Proteobacteria	Gammaproteobacteria	Ramlibacter	ASV632	0	OTU 308
GRE	GRE0917	Proteobacteria	Gammaproteobacteria	Ramlibacter	ASV632	0	OTU 308
GRE	GRE1017	Proteobacteria	Gammaproteobacteria	Ramlibacter	ASV632	0	OTU 308
GRE	GRE1117	Proteobacteria	Gammaproteobacteria	Ramlibacter	ASV632	0	OTU 308
GRE	GRE1217	Proteobacteria	Gammaproteobacteria	Ramlibacter	ASV632	0	OTU 308
JAMMSM	JAMMSM0118	Proteobacteria	Gammaproteobacteria	Ramlibacter	ASV632	16	OTU 308
JAMMSM	JAMMSM0218	Proteobacteria	Gammaproteobacteria	Ramlibacter	ASV632	12	OTU 308
JAMMSM	JAMMSM0318	Proteobacteria	Gammaproteobacteria	Ramlibacter	ASV632	20	OTU 308
JAMMSM	JAMMSM0418	Proteobacteria	Gammaproteobacteria	Ramlibacter	ASV632	22	OTU 308
JAMMSM	JAMMSM0618	Proteobacteria	Gammaproteobacteria	Ramlibacter	ASV632	28	OTU 308
JAMMSM	JAMMSM0717	Proteobacteria	Gammaproteobacteria	Ramlibacter	ASV632	18	OTU 308
JAMMSM	JAMMSM0917	Proteobacteria	Gammaproteobacteria	Ramlibacter	ASV632	8	OTU 308
JAMMSM	JAMMSM1017	Proteobacteria	Gammaproteobacteria	Ramlibacter	ASV632	13	OTU 308
JAMMSM	JAMMSM1217	Proteobacteria	Gammaproteobacteria	Ramlibacter	ASV632	30	OTU 308
NEU	NEU0118	Proteobacteria	Gammaproteobacteria	Ramlibacter	ASV632	0	OTU 308
NEU	NEU0218	Proteobacteria	Gammaproteobacteria	Ramlibacter	ASV632	0	OTU 308
NEU	NEU0318	Proteobacteria	Gammaproteobacteria	Ramlibacter	ASV632	13	OTU 308
NEU	NEU0418	Proteobacteria	Gammaproteobacteria	Ramlibacter	ASV632	15	OTU 308
NEU	NEU0617	Proteobacteria	Gammaproteobacteria	Ramlibacter	ASV632	4	OTU 308
NEU	NEU0618	Proteobacteria	Gammaproteobacteria	Ramlibacter	ASV632	11	OTU 308
NEU	NEU0717	Proteobacteria	Gammaproteobacteria	Ramlibacter	ASV632	0	OTU 308
NEU	NEU0817	Proteobacteria	Gammaproteobacteria	Ramlibacter	ASV632	0	OTU 308
NEU	NEU0917	Proteobacteria	Gammaproteobacteria	Ramlibacter	ASV632	4	OTU 308
NEU	NEU1017	Proteobacteria	Gammaproteobacteria	Ramlibacter	ASV632	31	OTU 308
NEU	NEU1117	Proteobacteria	Gammaproteobacteria	Ramlibacter	ASV632	10	OTU 308
NEU	NEU1217	Proteobacteria	Gammaproteobacteria	Ramlibacter	ASV632	38	OTU 308
GRE	GRE0218	Planctomycetota	Planctomycetes	Pir4 lineage	ASV633	18	OTU 596
GRE	GRE0318	Planctomycetota	Planctomycetes	Pir4 lineage	ASV633	18	OTU 596
GRE	GRE0418	Planctomycetota	Planctomycetes	Pir4 lineage	ASV633	26	OTU 596
GRE	GRE0518	Planctomycetota	Planctomycetes	Pir4 lineage	ASV633	20	OTU 596
GRE	GRE0617	Planctomycetota	Planctomycetes	Pir4 lineage	ASV633	20	OTU 596
GRE	GRE0618	Planctomycetota	Planctomycetes	Pir4 lineage	ASV633	50	OTU 596
GRE	GRE0717	Planctomycetota	Planctomycetes	Pir4 lineage	ASV633	13	OTU 596
GRE	GRE0817	Planctomycetota	Planctomycetes	Pir4 lineage	ASV633	11	OTU 596
GRE	GRE0917	Planctomycetota	Planctomycetes	Pir4 lineage	ASV633	12	OTU 596
GRE	GRE1017	Planctomycetota	Planctomycetes	Pir4 lineage	ASV633	37	OTU 596
GRE	GRE1117	Planctomycetota	Planctomycetes	Pir4 lineage	ASV633	31	OTU 596
GRE	GRE1217	Planctomycetota	Planctomycetes	Pir4 lineage	ASV633	13	OTU 596
JAMMSM	JAMMSM0118	Planctomycetota	Planctomycetes	Pir4 lineage	ASV633	0	OTU 596
JAMMSM	JAMMSM0218	Planctomycetota	Planctomycetes	Pir4 lineage	ASV633	0	OTU 596
JAMMSM	JAMMSM0318	Planctomycetota	Planctomycetes	Pir4 lineage	ASV633	0	OTU 596
JAMMSM	JAMMSM0418	Planctomycetota	Planctomycetes	Pir4 lineage	ASV633	0	OTU 596
JAMMSM	JAMMSM0618	Planctomycetota	Planctomycetes	Pir4 lineage	ASV633	0	OTU 596
JAMMSM	JAMMSM0717	Planctomycetota	Planctomycetes	Pir4 lineage	ASV633	0	OTU 596
JAMMSM	JAMMSM0917	Planctomycetota	Planctomycetes	Pir4 lineage	ASV633	0	OTU 596
JAMMSM	JAMMSM1017	Planctomycetota	Planctomycetes	Pir4 lineage	ASV633	0	OTU 596
JAMMSM	JAMMSM1217	Planctomycetota	Planctomycetes	Pir4 lineage	ASV633	0	OTU 596
NEU	NEU0118	Planctomycetota	Planctomycetes	Pir4 lineage	ASV633	0	OTU 596
NEU	NEU0218	Planctomycetota	Planctomycetes	Pir4 lineage	ASV633	0	OTU 596
NEU	NEU0318	Planctomycetota	Planctomycetes	Pir4 lineage	ASV633	0	OTU 596
NEU	NEU0418	Planctomycetota	Planctomycetes	Pir4 lineage	ASV633	0	OTU 596
NEU	NEU0617	Planctomycetota	Planctomycetes	Pir4 lineage	ASV633	3	OTU 596
NEU	NEU0618	Planctomycetota	Planctomycetes	Pir4 lineage	ASV633	6	OTU 596
NEU	NEU0717	Planctomycetota	Planctomycetes	Pir4 lineage	ASV633	1	OTU 596
NEU	NEU0817	Planctomycetota	Planctomycetes	Pir4 lineage	ASV633	10	OTU 596
NEU	NEU0917	Planctomycetota	Planctomycetes	Pir4 lineage	ASV633	8	OTU 596
NEU	NEU1017	Planctomycetota	Planctomycetes	Pir4 lineage	ASV633	1	OTU 596
NEU	NEU1117	Planctomycetota	Planctomycetes	Pir4 lineage	ASV633	1	OTU 596
NEU	NEU1217	Planctomycetota	Planctomycetes	Pir4 lineage	ASV633	0	OTU 596
GRE	GRE0218	Planctomycetota	OM190	NA	ASV634	7	OTU 505
GRE	GRE0318	Planctomycetota	OM190	NA	ASV634	12	OTU 505
GRE	GRE0418	Planctomycetota	OM190	NA	ASV634	70	OTU 505
GRE	GRE0518	Planctomycetota	OM190	NA	ASV634	25	OTU 505
GRE	GRE0617	Planctomycetota	OM190	NA	ASV634	0	OTU 505
GRE	GRE0618	Planctomycetota	OM190	NA	ASV634	16	OTU 505
GRE	GRE0717	Planctomycetota	OM190	NA	ASV634	0	OTU 505
GRE	GRE0817	Planctomycetota	OM190	NA	ASV634	2	OTU 505
GRE	GRE0917	Planctomycetota	OM190	NA	ASV634	0	OTU 505
GRE	GRE1017	Planctomycetota	OM190	NA	ASV634	0	OTU 505
GRE	GRE1117	Planctomycetota	OM190	NA	ASV634	1	OTU 505
GRE	GRE1217	Planctomycetota	OM190	NA	ASV634	0	OTU 505
JAMMSM	JAMMSM0118	Planctomycetota	OM190	NA	ASV634	17	OTU 505
JAMMSM	JAMMSM0218	Planctomycetota	OM190	NA	ASV634	11	OTU 505
JAMMSM	JAMMSM0318	Planctomycetota	OM190	NA	ASV634	0	OTU 505
JAMMSM	JAMMSM0418	Planctomycetota	OM190	NA	ASV634	10	OTU 505
JAMMSM	JAMMSM0618	Planctomycetota	OM190	NA	ASV634	9	OTU 505
JAMMSM	JAMMSM0717	Planctomycetota	OM190	NA	ASV634	0	OTU 505
JAMMSM	JAMMSM0917	Planctomycetota	OM190	NA	ASV634	16	OTU 505
JAMMSM	JAMMSM1017	Planctomycetota	OM190	NA	ASV634	1	OTU 505
JAMMSM	JAMMSM1217	Planctomycetota	OM190	NA	ASV634	8	OTU 505
NEU	NEU0118	Planctomycetota	OM190	NA	ASV634	0	OTU 505
NEU	NEU0218	Planctomycetota	OM190	NA	ASV634	8	OTU 505
NEU	NEU0318	Planctomycetota	OM190	NA	ASV634	3	OTU 505
NEU	NEU0418	Planctomycetota	OM190	NA	ASV634	26	OTU 505
NEU	NEU0617	Planctomycetota	OM190	NA	ASV634	0	OTU 505
NEU	NEU0618	Planctomycetota	OM190	NA	ASV634	24	OTU 505
NEU	NEU0717	Planctomycetota	OM190	NA	ASV634	5	OTU 505
NEU	NEU0817	Planctomycetota	OM190	NA	ASV634	0	OTU 505
NEU	NEU0917	Planctomycetota	OM190	NA	ASV634	6	OTU 505
NEU	NEU1017	Planctomycetota	OM190	NA	ASV634	0	OTU 505
NEU	NEU1117	Planctomycetota	OM190	NA	ASV634	11	OTU 505
NEU	NEU1217	Planctomycetota	OM190	NA	ASV634	11	OTU 505
GRE	GRE0218	Planctomycetota	Planctomycetes	NA	ASV635	7	OTU 196
GRE	GRE0318	Planctomycetota	Planctomycetes	NA	ASV635	7	OTU 196
GRE	GRE0418	Planctomycetota	Planctomycetes	NA	ASV635	7	OTU 196
GRE	GRE0518	Planctomycetota	Planctomycetes	NA	ASV635	9	OTU 196
GRE	GRE0617	Planctomycetota	Planctomycetes	NA	ASV635	29	OTU 196
GRE	GRE0618	Planctomycetota	Planctomycetes	NA	ASV635	34	OTU 196
GRE	GRE0717	Planctomycetota	Planctomycetes	NA	ASV635	40	OTU 196
GRE	GRE0817	Planctomycetota	Planctomycetes	NA	ASV635	41	OTU 196
GRE	GRE0917	Planctomycetota	Planctomycetes	NA	ASV635	38	OTU 196
GRE	GRE1017	Planctomycetota	Planctomycetes	NA	ASV635	30	OTU 196
GRE	GRE1117	Planctomycetota	Planctomycetes	NA	ASV635	43	OTU 196
GRE	GRE1217	Planctomycetota	Planctomycetes	NA	ASV635	13	OTU 196
JAMMSM	JAMMSM0118	Planctomycetota	Planctomycetes	NA	ASV635	0	OTU 196
JAMMSM	JAMMSM0218	Planctomycetota	Planctomycetes	NA	ASV635	0	OTU 196
JAMMSM	JAMMSM0318	Planctomycetota	Planctomycetes	NA	ASV635	0	OTU 196
JAMMSM	JAMMSM0418	Planctomycetota	Planctomycetes	NA	ASV635	0	OTU 196
JAMMSM	JAMMSM0618	Planctomycetota	Planctomycetes	NA	ASV635	0	OTU 196
JAMMSM	JAMMSM0717	Planctomycetota	Planctomycetes	NA	ASV635	0	OTU 196
JAMMSM	JAMMSM0917	Planctomycetota	Planctomycetes	NA	ASV635	0	OTU 196
JAMMSM	JAMMSM1017	Planctomycetota	Planctomycetes	NA	ASV635	0	OTU 196
JAMMSM	JAMMSM1217	Planctomycetota	Planctomycetes	NA	ASV635	0	OTU 196
NEU	NEU0118	Planctomycetota	Planctomycetes	NA	ASV635	0	OTU 196
NEU	NEU0218	Planctomycetota	Planctomycetes	NA	ASV635	0	OTU 196
NEU	NEU0318	Planctomycetota	Planctomycetes	NA	ASV635	0	OTU 196
NEU	NEU0418	Planctomycetota	Planctomycetes	NA	ASV635	0	OTU 196
NEU	NEU0617	Planctomycetota	Planctomycetes	NA	ASV635	0	OTU 196
NEU	NEU0618	Planctomycetota	Planctomycetes	NA	ASV635	0	OTU 196
NEU	NEU0717	Planctomycetota	Planctomycetes	NA	ASV635	0	OTU 196
NEU	NEU0817	Planctomycetota	Planctomycetes	NA	ASV635	0	OTU 196
NEU	NEU0917	Planctomycetota	Planctomycetes	NA	ASV635	0	OTU 196
NEU	NEU1017	Planctomycetota	Planctomycetes	NA	ASV635	0	OTU 196
NEU	NEU1117	Planctomycetota	Planctomycetes	NA	ASV635	0	OTU 196
NEU	NEU1217	Planctomycetota	Planctomycetes	NA	ASV635	0	OTU 196
GRE	GRE0218	Planctomycetota	Planctomycetes	NA	ASV636	19	OTU 189
GRE	GRE0318	Planctomycetota	Planctomycetes	NA	ASV636	39	OTU 189
GRE	GRE0418	Planctomycetota	Planctomycetes	NA	ASV636	49	OTU 189
GRE	GRE0518	Planctomycetota	Planctomycetes	NA	ASV636	47	OTU 189
GRE	GRE0617	Planctomycetota	Planctomycetes	NA	ASV636	20	OTU 189
GRE	GRE0618	Planctomycetota	Planctomycetes	NA	ASV636	43	OTU 189
GRE	GRE0717	Planctomycetota	Planctomycetes	NA	ASV636	11	OTU 189
GRE	GRE0817	Planctomycetota	Planctomycetes	NA	ASV636	12	OTU 189
GRE	GRE0917	Planctomycetota	Planctomycetes	NA	ASV636	6	OTU 189
GRE	GRE1017	Planctomycetota	Planctomycetes	NA	ASV636	8	OTU 189
GRE	GRE1117	Planctomycetota	Planctomycetes	NA	ASV636	30	OTU 189
GRE	GRE1217	Planctomycetota	Planctomycetes	NA	ASV636	13	OTU 189
JAMMSM	JAMMSM0118	Planctomycetota	Planctomycetes	NA	ASV636	0	OTU 189
JAMMSM	JAMMSM0218	Planctomycetota	Planctomycetes	NA	ASV636	0	OTU 189
JAMMSM	JAMMSM0318	Planctomycetota	Planctomycetes	NA	ASV636	0	OTU 189
JAMMSM	JAMMSM0418	Planctomycetota	Planctomycetes	NA	ASV636	0	OTU 189
JAMMSM	JAMMSM0618	Planctomycetota	Planctomycetes	NA	ASV636	0	OTU 189
JAMMSM	JAMMSM0717	Planctomycetota	Planctomycetes	NA	ASV636	0	OTU 189
JAMMSM	JAMMSM0917	Planctomycetota	Planctomycetes	NA	ASV636	0	OTU 189
JAMMSM	JAMMSM1017	Planctomycetota	Planctomycetes	NA	ASV636	0	OTU 189
JAMMSM	JAMMSM1217	Planctomycetota	Planctomycetes	NA	ASV636	0	OTU 189
NEU	NEU0118	Planctomycetota	Planctomycetes	NA	ASV636	0	OTU 189
NEU	NEU0218	Planctomycetota	Planctomycetes	NA	ASV636	0	OTU 189
NEU	NEU0318	Planctomycetota	Planctomycetes	NA	ASV636	0	OTU 189
NEU	NEU0418	Planctomycetota	Planctomycetes	NA	ASV636	0	OTU 189
NEU	NEU0617	Planctomycetota	Planctomycetes	NA	ASV636	0	OTU 189
NEU	NEU0618	Planctomycetota	Planctomycetes	NA	ASV636	0	OTU 189
NEU	NEU0717	Planctomycetota	Planctomycetes	NA	ASV636	0	OTU 189
NEU	NEU0817	Planctomycetota	Planctomycetes	NA	ASV636	0	OTU 189
NEU	NEU0917	Planctomycetota	Planctomycetes	NA	ASV636	0	OTU 189
NEU	NEU1017	Planctomycetota	Planctomycetes	NA	ASV636	0	OTU 189
NEU	NEU1117	Planctomycetota	Planctomycetes	NA	ASV636	0	OTU 189
NEU	NEU1217	Planctomycetota	Planctomycetes	NA	ASV636	0	OTU 189
GRE	GRE0218	Actinobacteriota	Thermoleophilia	Conexibacter	ASV637	0	OTU 16
GRE	GRE0318	Actinobacteriota	Thermoleophilia	Conexibacter	ASV637	0	OTU 16
GRE	GRE0418	Actinobacteriota	Thermoleophilia	Conexibacter	ASV637	11	OTU 16
GRE	GRE0518	Actinobacteriota	Thermoleophilia	Conexibacter	ASV637	11	OTU 16
GRE	GRE0617	Actinobacteriota	Thermoleophilia	Conexibacter	ASV637	40	OTU 16
GRE	GRE0618	Actinobacteriota	Thermoleophilia	Conexibacter	ASV637	16	OTU 16
GRE	GRE0717	Actinobacteriota	Thermoleophilia	Conexibacter	ASV637	9	OTU 16
GRE	GRE0817	Actinobacteriota	Thermoleophilia	Conexibacter	ASV637	11	OTU 16
GRE	GRE0917	Actinobacteriota	Thermoleophilia	Conexibacter	ASV637	0	OTU 16
GRE	GRE1017	Actinobacteriota	Thermoleophilia	Conexibacter	ASV637	0	OTU 16
GRE	GRE1117	Actinobacteriota	Thermoleophilia	Conexibacter	ASV637	0	OTU 16
GRE	GRE1217	Actinobacteriota	Thermoleophilia	Conexibacter	ASV637	0	OTU 16
JAMMSM	JAMMSM0118	Actinobacteriota	Thermoleophilia	Conexibacter	ASV637	0	OTU 16
JAMMSM	JAMMSM0218	Actinobacteriota	Thermoleophilia	Conexibacter	ASV637	0	OTU 16
JAMMSM	JAMMSM0318	Actinobacteriota	Thermoleophilia	Conexibacter	ASV637	0	OTU 16
JAMMSM	JAMMSM0418	Actinobacteriota	Thermoleophilia	Conexibacter	ASV637	0	OTU 16
JAMMSM	JAMMSM0618	Actinobacteriota	Thermoleophilia	Conexibacter	ASV637	0	OTU 16
JAMMSM	JAMMSM0717	Actinobacteriota	Thermoleophilia	Conexibacter	ASV637	0	OTU 16
JAMMSM	JAMMSM0917	Actinobacteriota	Thermoleophilia	Conexibacter	ASV637	0	OTU 16
JAMMSM	JAMMSM1017	Actinobacteriota	Thermoleophilia	Conexibacter	ASV637	0	OTU 16
JAMMSM	JAMMSM1217	Actinobacteriota	Thermoleophilia	Conexibacter	ASV637	0	OTU 16
NEU	NEU0118	Actinobacteriota	Thermoleophilia	Conexibacter	ASV637	9	OTU 16
NEU	NEU0218	Actinobacteriota	Thermoleophilia	Conexibacter	ASV637	16	OTU 16
NEU	NEU0318	Actinobacteriota	Thermoleophilia	Conexibacter	ASV637	23	OTU 16
NEU	NEU0418	Actinobacteriota	Thermoleophilia	Conexibacter	ASV637	22	OTU 16
NEU	NEU0617	Actinobacteriota	Thermoleophilia	Conexibacter	ASV637	26	OTU 16
NEU	NEU0618	Actinobacteriota	Thermoleophilia	Conexibacter	ASV637	11	OTU 16
NEU	NEU0717	Actinobacteriota	Thermoleophilia	Conexibacter	ASV637	17	OTU 16
NEU	NEU0817	Actinobacteriota	Thermoleophilia	Conexibacter	ASV637	28	OTU 16
NEU	NEU0917	Actinobacteriota	Thermoleophilia	Conexibacter	ASV637	16	OTU 16
NEU	NEU1017	Actinobacteriota	Thermoleophilia	Conexibacter	ASV637	27	OTU 16
NEU	NEU1117	Actinobacteriota	Thermoleophilia	Conexibacter	ASV637	4	OTU 16
NEU	NEU1217	Actinobacteriota	Thermoleophilia	Conexibacter	ASV637	0	OTU 16
GRE	GRE0218	Proteobacteria	Gammaproteobacteria	NA	ASV638	0	OTU 188
GRE	GRE0318	Proteobacteria	Gammaproteobacteria	NA	ASV638	0	OTU 188
GRE	GRE0418	Proteobacteria	Gammaproteobacteria	NA	ASV638	0	OTU 188
GRE	GRE0518	Proteobacteria	Gammaproteobacteria	NA	ASV638	0	OTU 188
GRE	GRE0617	Proteobacteria	Gammaproteobacteria	NA	ASV638	0	OTU 188
GRE	GRE0618	Proteobacteria	Gammaproteobacteria	NA	ASV638	0	OTU 188
GRE	GRE0717	Proteobacteria	Gammaproteobacteria	NA	ASV638	0	OTU 188
GRE	GRE0817	Proteobacteria	Gammaproteobacteria	NA	ASV638	0	OTU 188
GRE	GRE0917	Proteobacteria	Gammaproteobacteria	NA	ASV638	0	OTU 188
GRE	GRE1017	Proteobacteria	Gammaproteobacteria	NA	ASV638	0	OTU 188
GRE	GRE1117	Proteobacteria	Gammaproteobacteria	NA	ASV638	3	OTU 188
GRE	GRE1217	Proteobacteria	Gammaproteobacteria	NA	ASV638	0	OTU 188
JAMMSM	JAMMSM0118	Proteobacteria	Gammaproteobacteria	NA	ASV638	0	OTU 188
JAMMSM	JAMMSM0218	Proteobacteria	Gammaproteobacteria	NA	ASV638	0	OTU 188
JAMMSM	JAMMSM0318	Proteobacteria	Gammaproteobacteria	NA	ASV638	0	OTU 188
JAMMSM	JAMMSM0418	Proteobacteria	Gammaproteobacteria	NA	ASV638	0	OTU 188
JAMMSM	JAMMSM0618	Proteobacteria	Gammaproteobacteria	NA	ASV638	0	OTU 188
JAMMSM	JAMMSM0717	Proteobacteria	Gammaproteobacteria	NA	ASV638	0	OTU 188
JAMMSM	JAMMSM0917	Proteobacteria	Gammaproteobacteria	NA	ASV638	0	OTU 188
JAMMSM	JAMMSM1017	Proteobacteria	Gammaproteobacteria	NA	ASV638	0	OTU 188
JAMMSM	JAMMSM1217	Proteobacteria	Gammaproteobacteria	NA	ASV638	0	OTU 188
NEU	NEU0118	Proteobacteria	Gammaproteobacteria	NA	ASV638	66	OTU 188
NEU	NEU0218	Proteobacteria	Gammaproteobacteria	NA	ASV638	19	OTU 188
NEU	NEU0318	Proteobacteria	Gammaproteobacteria	NA	ASV638	23	OTU 188
NEU	NEU0418	Proteobacteria	Gammaproteobacteria	NA	ASV638	0	OTU 188
NEU	NEU0617	Proteobacteria	Gammaproteobacteria	NA	ASV638	10	OTU 188
NEU	NEU0618	Proteobacteria	Gammaproteobacteria	NA	ASV638	27	OTU 188
NEU	NEU0717	Proteobacteria	Gammaproteobacteria	NA	ASV638	12	OTU 188
NEU	NEU0817	Proteobacteria	Gammaproteobacteria	NA	ASV638	21	OTU 188
NEU	NEU0917	Proteobacteria	Gammaproteobacteria	NA	ASV638	11	OTU 188
NEU	NEU1017	Proteobacteria	Gammaproteobacteria	NA	ASV638	25	OTU 188
NEU	NEU1117	Proteobacteria	Gammaproteobacteria	NA	ASV638	40	OTU 188
NEU	NEU1217	Proteobacteria	Gammaproteobacteria	NA	ASV638	40	OTU 188
GRE	GRE0218	Nitrospirota	Nitrospiria	Nitrospira	ASV639	0	OTU 26
GRE	GRE0318	Nitrospirota	Nitrospiria	Nitrospira	ASV639	0	OTU 26
GRE	GRE0418	Nitrospirota	Nitrospiria	Nitrospira	ASV639	0	OTU 26
GRE	GRE0518	Nitrospirota	Nitrospiria	Nitrospira	ASV639	0	OTU 26
GRE	GRE0617	Nitrospirota	Nitrospiria	Nitrospira	ASV639	0	OTU 26
GRE	GRE0618	Nitrospirota	Nitrospiria	Nitrospira	ASV639	0	OTU 26
GRE	GRE0717	Nitrospirota	Nitrospiria	Nitrospira	ASV639	0	OTU 26
GRE	GRE0817	Nitrospirota	Nitrospiria	Nitrospira	ASV639	0	OTU 26
GRE	GRE0917	Nitrospirota	Nitrospiria	Nitrospira	ASV639	0	OTU 26
GRE	GRE1017	Nitrospirota	Nitrospiria	Nitrospira	ASV639	0	OTU 26
GRE	GRE1117	Nitrospirota	Nitrospiria	Nitrospira	ASV639	0	OTU 26
GRE	GRE1217	Nitrospirota	Nitrospiria	Nitrospira	ASV639	0	OTU 26
JAMMSM	JAMMSM0118	Nitrospirota	Nitrospiria	Nitrospira	ASV639	0	OTU 26
JAMMSM	JAMMSM0218	Nitrospirota	Nitrospiria	Nitrospira	ASV639	0	OTU 26
JAMMSM	JAMMSM0318	Nitrospirota	Nitrospiria	Nitrospira	ASV639	0	OTU 26
JAMMSM	JAMMSM0418	Nitrospirota	Nitrospiria	Nitrospira	ASV639	0	OTU 26
JAMMSM	JAMMSM0618	Nitrospirota	Nitrospiria	Nitrospira	ASV639	0	OTU 26
JAMMSM	JAMMSM0717	Nitrospirota	Nitrospiria	Nitrospira	ASV639	0	OTU 26
JAMMSM	JAMMSM0917	Nitrospirota	Nitrospiria	Nitrospira	ASV639	0	OTU 26
JAMMSM	JAMMSM1017	Nitrospirota	Nitrospiria	Nitrospira	ASV639	0	OTU 26
JAMMSM	JAMMSM1217	Nitrospirota	Nitrospiria	Nitrospira	ASV639	0	OTU 26
NEU	NEU0118	Nitrospirota	Nitrospiria	Nitrospira	ASV639	31	OTU 26
NEU	NEU0218	Nitrospirota	Nitrospiria	Nitrospira	ASV639	22	OTU 26
NEU	NEU0318	Nitrospirota	Nitrospiria	Nitrospira	ASV639	25	OTU 26
NEU	NEU0418	Nitrospirota	Nitrospiria	Nitrospira	ASV639	46	OTU 26
NEU	NEU0617	Nitrospirota	Nitrospiria	Nitrospira	ASV639	0	OTU 26
NEU	NEU0618	Nitrospirota	Nitrospiria	Nitrospira	ASV639	55	OTU 26
NEU	NEU0717	Nitrospirota	Nitrospiria	Nitrospira	ASV639	0	OTU 26
NEU	NEU0817	Nitrospirota	Nitrospiria	Nitrospira	ASV639	0	OTU 26
NEU	NEU0917	Nitrospirota	Nitrospiria	Nitrospira	ASV639	16	OTU 26
NEU	NEU1017	Nitrospirota	Nitrospiria	Nitrospira	ASV639	35	OTU 26
NEU	NEU1117	Nitrospirota	Nitrospiria	Nitrospira	ASV639	45	OTU 26
NEU	NEU1217	Nitrospirota	Nitrospiria	Nitrospira	ASV639	22	OTU 26
GRE	GRE0218	Acidobacteriota	Blastocatellia	NA	ASV640	0	OTU 11
GRE	GRE0318	Acidobacteriota	Blastocatellia	NA	ASV640	0	OTU 11
GRE	GRE0418	Acidobacteriota	Blastocatellia	NA	ASV640	0	OTU 11
GRE	GRE0518	Acidobacteriota	Blastocatellia	NA	ASV640	0	OTU 11
GRE	GRE0617	Acidobacteriota	Blastocatellia	NA	ASV640	0	OTU 11
GRE	GRE0618	Acidobacteriota	Blastocatellia	NA	ASV640	0	OTU 11
GRE	GRE0717	Acidobacteriota	Blastocatellia	NA	ASV640	0	OTU 11
GRE	GRE0817	Acidobacteriota	Blastocatellia	NA	ASV640	0	OTU 11
GRE	GRE0917	Acidobacteriota	Blastocatellia	NA	ASV640	0	OTU 11
GRE	GRE1017	Acidobacteriota	Blastocatellia	NA	ASV640	0	OTU 11
GRE	GRE1117	Acidobacteriota	Blastocatellia	NA	ASV640	0	OTU 11
GRE	GRE1217	Acidobacteriota	Blastocatellia	NA	ASV640	0	OTU 11
JAMMSM	JAMMSM0118	Acidobacteriota	Blastocatellia	NA	ASV640	0	OTU 11
JAMMSM	JAMMSM0218	Acidobacteriota	Blastocatellia	NA	ASV640	0	OTU 11
JAMMSM	JAMMSM0318	Acidobacteriota	Blastocatellia	NA	ASV640	0	OTU 11
JAMMSM	JAMMSM0418	Acidobacteriota	Blastocatellia	NA	ASV640	15	OTU 11
JAMMSM	JAMMSM0618	Acidobacteriota	Blastocatellia	NA	ASV640	0	OTU 11
JAMMSM	JAMMSM0717	Acidobacteriota	Blastocatellia	NA	ASV640	0	OTU 11
JAMMSM	JAMMSM0917	Acidobacteriota	Blastocatellia	NA	ASV640	0	OTU 11
JAMMSM	JAMMSM1017	Acidobacteriota	Blastocatellia	NA	ASV640	0	OTU 11
JAMMSM	JAMMSM1217	Acidobacteriota	Blastocatellia	NA	ASV640	0	OTU 11
NEU	NEU0118	Acidobacteriota	Blastocatellia	NA	ASV640	19	OTU 11
NEU	NEU0218	Acidobacteriota	Blastocatellia	NA	ASV640	8	OTU 11
NEU	NEU0318	Acidobacteriota	Blastocatellia	NA	ASV640	6	OTU 11
NEU	NEU0418	Acidobacteriota	Blastocatellia	NA	ASV640	0	OTU 11
NEU	NEU0617	Acidobacteriota	Blastocatellia	NA	ASV640	0	OTU 11
NEU	NEU0618	Acidobacteriota	Blastocatellia	NA	ASV640	27	OTU 11
NEU	NEU0717	Acidobacteriota	Blastocatellia	NA	ASV640	16	OTU 11
NEU	NEU0817	Acidobacteriota	Blastocatellia	NA	ASV640	0	OTU 11
NEU	NEU0917	Acidobacteriota	Blastocatellia	NA	ASV640	41	OTU 11
NEU	NEU1017	Acidobacteriota	Blastocatellia	NA	ASV640	90	OTU 11
NEU	NEU1117	Acidobacteriota	Blastocatellia	NA	ASV640	49	OTU 11
NEU	NEU1217	Acidobacteriota	Blastocatellia	NA	ASV640	25	OTU 11
GRE	GRE0218	Bacteroidota	Bacteroidia	NA	ASV641	0	OTU 561
GRE	GRE0318	Bacteroidota	Bacteroidia	NA	ASV641	0	OTU 561
GRE	GRE0418	Bacteroidota	Bacteroidia	NA	ASV641	0	OTU 561
GRE	GRE0518	Bacteroidota	Bacteroidia	NA	ASV641	0	OTU 561
GRE	GRE0617	Bacteroidota	Bacteroidia	NA	ASV641	0	OTU 561
GRE	GRE0618	Bacteroidota	Bacteroidia	NA	ASV641	0	OTU 561
GRE	GRE0717	Bacteroidota	Bacteroidia	NA	ASV641	0	OTU 561
GRE	GRE0817	Bacteroidota	Bacteroidia	NA	ASV641	0	OTU 561
GRE	GRE0917	Bacteroidota	Bacteroidia	NA	ASV641	0	OTU 561
GRE	GRE1017	Bacteroidota	Bacteroidia	NA	ASV641	0	OTU 561
GRE	GRE1117	Bacteroidota	Bacteroidia	NA	ASV641	0	OTU 561
GRE	GRE1217	Bacteroidota	Bacteroidia	NA	ASV641	0	OTU 561
JAMMSM	JAMMSM0118	Bacteroidota	Bacteroidia	NA	ASV641	0	OTU 561
JAMMSM	JAMMSM0218	Bacteroidota	Bacteroidia	NA	ASV641	0	OTU 561
JAMMSM	JAMMSM0318	Bacteroidota	Bacteroidia	NA	ASV641	0	OTU 561
JAMMSM	JAMMSM0418	Bacteroidota	Bacteroidia	NA	ASV641	0	OTU 561
JAMMSM	JAMMSM0618	Bacteroidota	Bacteroidia	NA	ASV641	0	OTU 561
JAMMSM	JAMMSM0717	Bacteroidota	Bacteroidia	NA	ASV641	0	OTU 561
JAMMSM	JAMMSM0917	Bacteroidota	Bacteroidia	NA	ASV641	0	OTU 561
JAMMSM	JAMMSM1017	Bacteroidota	Bacteroidia	NA	ASV641	0	OTU 561
JAMMSM	JAMMSM1217	Bacteroidota	Bacteroidia	NA	ASV641	0	OTU 561
NEU	NEU0118	Bacteroidota	Bacteroidia	NA	ASV641	18	OTU 561
NEU	NEU0218	Bacteroidota	Bacteroidia	NA	ASV641	22	OTU 561
NEU	NEU0318	Bacteroidota	Bacteroidia	NA	ASV641	33	OTU 561
NEU	NEU0418	Bacteroidota	Bacteroidia	NA	ASV641	50	OTU 561
NEU	NEU0617	Bacteroidota	Bacteroidia	NA	ASV641	4	OTU 561
NEU	NEU0618	Bacteroidota	Bacteroidia	NA	ASV641	58	OTU 561
NEU	NEU0717	Bacteroidota	Bacteroidia	NA	ASV641	13	OTU 561
NEU	NEU0817	Bacteroidota	Bacteroidia	NA	ASV641	2	OTU 561
NEU	NEU0917	Bacteroidota	Bacteroidia	NA	ASV641	22	OTU 561
NEU	NEU1017	Bacteroidota	Bacteroidia	NA	ASV641	27	OTU 561
NEU	NEU1117	Bacteroidota	Bacteroidia	NA	ASV641	28	OTU 561
NEU	NEU1217	Bacteroidota	Bacteroidia	NA	ASV641	19	OTU 561
GRE	GRE0218	Proteobacteria	Alphaproteobacteria	NA	ASV642	0	OTU 217
GRE	GRE0318	Proteobacteria	Alphaproteobacteria	NA	ASV642	0	OTU 217
GRE	GRE0418	Proteobacteria	Alphaproteobacteria	NA	ASV642	0	OTU 217
GRE	GRE0518	Proteobacteria	Alphaproteobacteria	NA	ASV642	0	OTU 217
GRE	GRE0617	Proteobacteria	Alphaproteobacteria	NA	ASV642	0	OTU 217
GRE	GRE0618	Proteobacteria	Alphaproteobacteria	NA	ASV642	0	OTU 217
GRE	GRE0717	Proteobacteria	Alphaproteobacteria	NA	ASV642	0	OTU 217
GRE	GRE0817	Proteobacteria	Alphaproteobacteria	NA	ASV642	0	OTU 217
GRE	GRE0917	Proteobacteria	Alphaproteobacteria	NA	ASV642	0	OTU 217
GRE	GRE1017	Proteobacteria	Alphaproteobacteria	NA	ASV642	0	OTU 217
GRE	GRE1117	Proteobacteria	Alphaproteobacteria	NA	ASV642	0	OTU 217
GRE	GRE1217	Proteobacteria	Alphaproteobacteria	NA	ASV642	0	OTU 217
JAMMSM	JAMMSM0118	Proteobacteria	Alphaproteobacteria	NA	ASV642	4	OTU 217
JAMMSM	JAMMSM0218	Proteobacteria	Alphaproteobacteria	NA	ASV642	13	OTU 217
JAMMSM	JAMMSM0318	Proteobacteria	Alphaproteobacteria	NA	ASV642	10	OTU 217
JAMMSM	JAMMSM0418	Proteobacteria	Alphaproteobacteria	NA	ASV642	9	OTU 217
JAMMSM	JAMMSM0618	Proteobacteria	Alphaproteobacteria	NA	ASV642	0	OTU 217
JAMMSM	JAMMSM0717	Proteobacteria	Alphaproteobacteria	NA	ASV642	2	OTU 217
JAMMSM	JAMMSM0917	Proteobacteria	Alphaproteobacteria	NA	ASV642	2	OTU 217
JAMMSM	JAMMSM1017	Proteobacteria	Alphaproteobacteria	NA	ASV642	6	OTU 217
JAMMSM	JAMMSM1217	Proteobacteria	Alphaproteobacteria	NA	ASV642	7	OTU 217
NEU	NEU0118	Proteobacteria	Alphaproteobacteria	NA	ASV642	18	OTU 217
NEU	NEU0218	Proteobacteria	Alphaproteobacteria	NA	ASV642	27	OTU 217
NEU	NEU0318	Proteobacteria	Alphaproteobacteria	NA	ASV642	27	OTU 217
NEU	NEU0418	Proteobacteria	Alphaproteobacteria	NA	ASV642	37	OTU 217
NEU	NEU0617	Proteobacteria	Alphaproteobacteria	NA	ASV642	17	OTU 217
NEU	NEU0618	Proteobacteria	Alphaproteobacteria	NA	ASV642	36	OTU 217
NEU	NEU0717	Proteobacteria	Alphaproteobacteria	NA	ASV642	17	OTU 217
NEU	NEU0817	Proteobacteria	Alphaproteobacteria	NA	ASV642	16	OTU 217
NEU	NEU0917	Proteobacteria	Alphaproteobacteria	NA	ASV642	5	OTU 217
NEU	NEU1017	Proteobacteria	Alphaproteobacteria	NA	ASV642	12	OTU 217
NEU	NEU1117	Proteobacteria	Alphaproteobacteria	NA	ASV642	19	OTU 217
NEU	NEU1217	Proteobacteria	Alphaproteobacteria	NA	ASV642	11	OTU 217
GRE	GRE0218	Bacteroidota	Bacteroidia	NA	ASV643	0	OTU 97
GRE	GRE0318	Bacteroidota	Bacteroidia	NA	ASV643	0	OTU 97
GRE	GRE0418	Bacteroidota	Bacteroidia	NA	ASV643	0	OTU 97
GRE	GRE0518	Bacteroidota	Bacteroidia	NA	ASV643	0	OTU 97
GRE	GRE0617	Bacteroidota	Bacteroidia	NA	ASV643	0	OTU 97
GRE	GRE0618	Bacteroidota	Bacteroidia	NA	ASV643	0	OTU 97
GRE	GRE0717	Bacteroidota	Bacteroidia	NA	ASV643	0	OTU 97
GRE	GRE0817	Bacteroidota	Bacteroidia	NA	ASV643	0	OTU 97
GRE	GRE0917	Bacteroidota	Bacteroidia	NA	ASV643	0	OTU 97
GRE	GRE1017	Bacteroidota	Bacteroidia	NA	ASV643	0	OTU 97
GRE	GRE1117	Bacteroidota	Bacteroidia	NA	ASV643	0	OTU 97
GRE	GRE1217	Bacteroidota	Bacteroidia	NA	ASV643	0	OTU 97
JAMMSM	JAMMSM0118	Bacteroidota	Bacteroidia	NA	ASV643	0	OTU 97
JAMMSM	JAMMSM0218	Bacteroidota	Bacteroidia	NA	ASV643	0	OTU 97
JAMMSM	JAMMSM0318	Bacteroidota	Bacteroidia	NA	ASV643	0	OTU 97
JAMMSM	JAMMSM0418	Bacteroidota	Bacteroidia	NA	ASV643	0	OTU 97
JAMMSM	JAMMSM0618	Bacteroidota	Bacteroidia	NA	ASV643	0	OTU 97
JAMMSM	JAMMSM0717	Bacteroidota	Bacteroidia	NA	ASV643	24	OTU 97
JAMMSM	JAMMSM0917	Bacteroidota	Bacteroidia	NA	ASV643	0	OTU 97
JAMMSM	JAMMSM1017	Bacteroidota	Bacteroidia	NA	ASV643	16	OTU 97
JAMMSM	JAMMSM1217	Bacteroidota	Bacteroidia	NA	ASV643	0	OTU 97
NEU	NEU0118	Bacteroidota	Bacteroidia	NA	ASV643	11	OTU 97
NEU	NEU0218	Bacteroidota	Bacteroidia	NA	ASV643	0	OTU 97
NEU	NEU0318	Bacteroidota	Bacteroidia	NA	ASV643	9	OTU 97
NEU	NEU0418	Bacteroidota	Bacteroidia	NA	ASV643	24	OTU 97
NEU	NEU0617	Bacteroidota	Bacteroidia	NA	ASV643	96	OTU 97
NEU	NEU0618	Bacteroidota	Bacteroidia	NA	ASV643	9	OTU 97
NEU	NEU0717	Bacteroidota	Bacteroidia	NA	ASV643	0	OTU 97
NEU	NEU0817	Bacteroidota	Bacteroidia	NA	ASV643	35	OTU 97
NEU	NEU0917	Bacteroidota	Bacteroidia	NA	ASV643	9	OTU 97
NEU	NEU1017	Bacteroidota	Bacteroidia	NA	ASV643	49	OTU 97
NEU	NEU1117	Bacteroidota	Bacteroidia	NA	ASV643	13	OTU 97
NEU	NEU1217	Bacteroidota	Bacteroidia	NA	ASV643	0	OTU 97
GRE	GRE0218	Patescibacteria	Saccharimonadia	NA	ASV644	0	OTU 1012
GRE	GRE0318	Patescibacteria	Saccharimonadia	NA	ASV644	0	OTU 1012
GRE	GRE0418	Patescibacteria	Saccharimonadia	NA	ASV644	180	OTU 1012
GRE	GRE0518	Patescibacteria	Saccharimonadia	NA	ASV644	71	OTU 1012
GRE	GRE0617	Patescibacteria	Saccharimonadia	NA	ASV644	7	OTU 1012
GRE	GRE0618	Patescibacteria	Saccharimonadia	NA	ASV644	34	OTU 1012
GRE	GRE0717	Patescibacteria	Saccharimonadia	NA	ASV644	0	OTU 1012
GRE	GRE0817	Patescibacteria	Saccharimonadia	NA	ASV644	0	OTU 1012
GRE	GRE0917	Patescibacteria	Saccharimonadia	NA	ASV644	0	OTU 1012
GRE	GRE1017	Patescibacteria	Saccharimonadia	NA	ASV644	0	OTU 1012
GRE	GRE1117	Patescibacteria	Saccharimonadia	NA	ASV644	0	OTU 1012
GRE	GRE1217	Patescibacteria	Saccharimonadia	NA	ASV644	0	OTU 1012
JAMMSM	JAMMSM0118	Patescibacteria	Saccharimonadia	NA	ASV644	0	OTU 1012
JAMMSM	JAMMSM0218	Patescibacteria	Saccharimonadia	NA	ASV644	0	OTU 1012
JAMMSM	JAMMSM0318	Patescibacteria	Saccharimonadia	NA	ASV644	0	OTU 1012
JAMMSM	JAMMSM0418	Patescibacteria	Saccharimonadia	NA	ASV644	0	OTU 1012
JAMMSM	JAMMSM0618	Patescibacteria	Saccharimonadia	NA	ASV644	0	OTU 1012
JAMMSM	JAMMSM0717	Patescibacteria	Saccharimonadia	NA	ASV644	0	OTU 1012
JAMMSM	JAMMSM0917	Patescibacteria	Saccharimonadia	NA	ASV644	0	OTU 1012
JAMMSM	JAMMSM1017	Patescibacteria	Saccharimonadia	NA	ASV644	0	OTU 1012
JAMMSM	JAMMSM1217	Patescibacteria	Saccharimonadia	NA	ASV644	0	OTU 1012
NEU	NEU0118	Patescibacteria	Saccharimonadia	NA	ASV644	0	OTU 1012
NEU	NEU0218	Patescibacteria	Saccharimonadia	NA	ASV644	0	OTU 1012
NEU	NEU0318	Patescibacteria	Saccharimonadia	NA	ASV644	0	OTU 1012
NEU	NEU0418	Patescibacteria	Saccharimonadia	NA	ASV644	0	OTU 1012
NEU	NEU0617	Patescibacteria	Saccharimonadia	NA	ASV644	0	OTU 1012
NEU	NEU0618	Patescibacteria	Saccharimonadia	NA	ASV644	0	OTU 1012
NEU	NEU0717	Patescibacteria	Saccharimonadia	NA	ASV644	0	OTU 1012
NEU	NEU0817	Patescibacteria	Saccharimonadia	NA	ASV644	0	OTU 1012
NEU	NEU0917	Patescibacteria	Saccharimonadia	NA	ASV644	0	OTU 1012
NEU	NEU1017	Patescibacteria	Saccharimonadia	NA	ASV644	0	OTU 1012
NEU	NEU1117	Patescibacteria	Saccharimonadia	NA	ASV644	0	OTU 1012
NEU	NEU1217	Patescibacteria	Saccharimonadia	NA	ASV644	0	OTU 1012
GRE	GRE0218	Proteobacteria	Alphaproteobacteria	Defluviimonas	ASV645	15	OTU 131
GRE	GRE0318	Proteobacteria	Alphaproteobacteria	Defluviimonas	ASV645	12	OTU 131
GRE	GRE0418	Proteobacteria	Alphaproteobacteria	Defluviimonas	ASV645	19	OTU 131
GRE	GRE0518	Proteobacteria	Alphaproteobacteria	Defluviimonas	ASV645	15	OTU 131
GRE	GRE0617	Proteobacteria	Alphaproteobacteria	Defluviimonas	ASV645	0	OTU 131
GRE	GRE0618	Proteobacteria	Alphaproteobacteria	Defluviimonas	ASV645	13	OTU 131
GRE	GRE0717	Proteobacteria	Alphaproteobacteria	Defluviimonas	ASV645	7	OTU 131
GRE	GRE0817	Proteobacteria	Alphaproteobacteria	Defluviimonas	ASV645	2	OTU 131
GRE	GRE0917	Proteobacteria	Alphaproteobacteria	Defluviimonas	ASV645	29	OTU 131
GRE	GRE1017	Proteobacteria	Alphaproteobacteria	Defluviimonas	ASV645	25	OTU 131
GRE	GRE1117	Proteobacteria	Alphaproteobacteria	Defluviimonas	ASV645	35	OTU 131
GRE	GRE1217	Proteobacteria	Alphaproteobacteria	Defluviimonas	ASV645	20	OTU 131
JAMMSM	JAMMSM0118	Proteobacteria	Alphaproteobacteria	Defluviimonas	ASV645	0	OTU 131
JAMMSM	JAMMSM0218	Proteobacteria	Alphaproteobacteria	Defluviimonas	ASV645	0	OTU 131
JAMMSM	JAMMSM0318	Proteobacteria	Alphaproteobacteria	Defluviimonas	ASV645	0	OTU 131
JAMMSM	JAMMSM0418	Proteobacteria	Alphaproteobacteria	Defluviimonas	ASV645	0	OTU 131
JAMMSM	JAMMSM0618	Proteobacteria	Alphaproteobacteria	Defluviimonas	ASV645	0	OTU 131
JAMMSM	JAMMSM0717	Proteobacteria	Alphaproteobacteria	Defluviimonas	ASV645	6	OTU 131
JAMMSM	JAMMSM0917	Proteobacteria	Alphaproteobacteria	Defluviimonas	ASV645	0	OTU 131
JAMMSM	JAMMSM1017	Proteobacteria	Alphaproteobacteria	Defluviimonas	ASV645	4	OTU 131
JAMMSM	JAMMSM1217	Proteobacteria	Alphaproteobacteria	Defluviimonas	ASV645	0	OTU 131
NEU	NEU0118	Proteobacteria	Alphaproteobacteria	Defluviimonas	ASV645	11	OTU 131
NEU	NEU0218	Proteobacteria	Alphaproteobacteria	Defluviimonas	ASV645	10	OTU 131
NEU	NEU0318	Proteobacteria	Alphaproteobacteria	Defluviimonas	ASV645	8	OTU 131
NEU	NEU0418	Proteobacteria	Alphaproteobacteria	Defluviimonas	ASV645	6	OTU 131
NEU	NEU0617	Proteobacteria	Alphaproteobacteria	Defluviimonas	ASV645	7	OTU 131
NEU	NEU0618	Proteobacteria	Alphaproteobacteria	Defluviimonas	ASV645	7	OTU 131
NEU	NEU0717	Proteobacteria	Alphaproteobacteria	Defluviimonas	ASV645	0	OTU 131
NEU	NEU0817	Proteobacteria	Alphaproteobacteria	Defluviimonas	ASV645	0	OTU 131
NEU	NEU0917	Proteobacteria	Alphaproteobacteria	Defluviimonas	ASV645	9	OTU 131
NEU	NEU1017	Proteobacteria	Alphaproteobacteria	Defluviimonas	ASV645	10	OTU 131
NEU	NEU1117	Proteobacteria	Alphaproteobacteria	Defluviimonas	ASV645	16	OTU 131
NEU	NEU1217	Proteobacteria	Alphaproteobacteria	Defluviimonas	ASV645	0	OTU 131
GRE	GRE0218	Bacteroidota	Bacteroidia	NA	ASV646	20	OTU 72
GRE	GRE0318	Bacteroidota	Bacteroidia	NA	ASV646	27	OTU 72
GRE	GRE0418	Bacteroidota	Bacteroidia	NA	ASV646	21	OTU 72
GRE	GRE0518	Bacteroidota	Bacteroidia	NA	ASV646	0	OTU 72
GRE	GRE0617	Bacteroidota	Bacteroidia	NA	ASV646	34	OTU 72
GRE	GRE0618	Bacteroidota	Bacteroidia	NA	ASV646	29	OTU 72
GRE	GRE0717	Bacteroidota	Bacteroidia	NA	ASV646	11	OTU 72
GRE	GRE0817	Bacteroidota	Bacteroidia	NA	ASV646	0	OTU 72
GRE	GRE0917	Bacteroidota	Bacteroidia	NA	ASV646	0	OTU 72
GRE	GRE1017	Bacteroidota	Bacteroidia	NA	ASV646	11	OTU 72
GRE	GRE1117	Bacteroidota	Bacteroidia	NA	ASV646	0	OTU 72
GRE	GRE1217	Bacteroidota	Bacteroidia	NA	ASV646	0	OTU 72
JAMMSM	JAMMSM0118	Bacteroidota	Bacteroidia	NA	ASV646	8	OTU 72
JAMMSM	JAMMSM0218	Bacteroidota	Bacteroidia	NA	ASV646	0	OTU 72
JAMMSM	JAMMSM0318	Bacteroidota	Bacteroidia	NA	ASV646	0	OTU 72
JAMMSM	JAMMSM0418	Bacteroidota	Bacteroidia	NA	ASV646	0	OTU 72
JAMMSM	JAMMSM0618	Bacteroidota	Bacteroidia	NA	ASV646	12	OTU 72
JAMMSM	JAMMSM0717	Bacteroidota	Bacteroidia	NA	ASV646	8	OTU 72
JAMMSM	JAMMSM0917	Bacteroidota	Bacteroidia	NA	ASV646	0	OTU 72
JAMMSM	JAMMSM1017	Bacteroidota	Bacteroidia	NA	ASV646	14	OTU 72
JAMMSM	JAMMSM1217	Bacteroidota	Bacteroidia	NA	ASV646	0	OTU 72
NEU	NEU0118	Bacteroidota	Bacteroidia	NA	ASV646	0	OTU 72
NEU	NEU0218	Bacteroidota	Bacteroidia	NA	ASV646	0	OTU 72
NEU	NEU0318	Bacteroidota	Bacteroidia	NA	ASV646	0	OTU 72
NEU	NEU0418	Bacteroidota	Bacteroidia	NA	ASV646	6	OTU 72
NEU	NEU0617	Bacteroidota	Bacteroidia	NA	ASV646	8	OTU 72
NEU	NEU0618	Bacteroidota	Bacteroidia	NA	ASV646	17	OTU 72
NEU	NEU0717	Bacteroidota	Bacteroidia	NA	ASV646	29	OTU 72
NEU	NEU0817	Bacteroidota	Bacteroidia	NA	ASV646	16	OTU 72
NEU	NEU0917	Bacteroidota	Bacteroidia	NA	ASV646	9	OTU 72
NEU	NEU1017	Bacteroidota	Bacteroidia	NA	ASV646	0	OTU 72
NEU	NEU1117	Bacteroidota	Bacteroidia	NA	ASV646	0	OTU 72
NEU	NEU1217	Bacteroidota	Bacteroidia	NA	ASV646	12	OTU 72
GRE	GRE0218	Proteobacteria	Gammaproteobacteria	Caenimonas	ASV647	22	OTU 460
GRE	GRE0318	Proteobacteria	Gammaproteobacteria	Caenimonas	ASV647	0	OTU 460
GRE	GRE0418	Proteobacteria	Gammaproteobacteria	Caenimonas	ASV647	1	OTU 460
GRE	GRE0518	Proteobacteria	Gammaproteobacteria	Caenimonas	ASV647	9	OTU 460
GRE	GRE0617	Proteobacteria	Gammaproteobacteria	Caenimonas	ASV647	0	OTU 460
GRE	GRE0618	Proteobacteria	Gammaproteobacteria	Caenimonas	ASV647	18	OTU 460
GRE	GRE0717	Proteobacteria	Gammaproteobacteria	Caenimonas	ASV647	12	OTU 460
GRE	GRE0817	Proteobacteria	Gammaproteobacteria	Caenimonas	ASV647	6	OTU 460
GRE	GRE0917	Proteobacteria	Gammaproteobacteria	Caenimonas	ASV647	2	OTU 460
GRE	GRE1017	Proteobacteria	Gammaproteobacteria	Caenimonas	ASV647	2	OTU 460
GRE	GRE1117	Proteobacteria	Gammaproteobacteria	Caenimonas	ASV647	0	OTU 460
GRE	GRE1217	Proteobacteria	Gammaproteobacteria	Caenimonas	ASV647	2	OTU 460
JAMMSM	JAMMSM0118	Proteobacteria	Gammaproteobacteria	Caenimonas	ASV647	8	OTU 460
JAMMSM	JAMMSM0218	Proteobacteria	Gammaproteobacteria	Caenimonas	ASV647	2	OTU 460
JAMMSM	JAMMSM0318	Proteobacteria	Gammaproteobacteria	Caenimonas	ASV647	0	OTU 460
JAMMSM	JAMMSM0418	Proteobacteria	Gammaproteobacteria	Caenimonas	ASV647	1	OTU 460
JAMMSM	JAMMSM0618	Proteobacteria	Gammaproteobacteria	Caenimonas	ASV647	8	OTU 460
JAMMSM	JAMMSM0717	Proteobacteria	Gammaproteobacteria	Caenimonas	ASV647	8	OTU 460
JAMMSM	JAMMSM0917	Proteobacteria	Gammaproteobacteria	Caenimonas	ASV647	9	OTU 460
JAMMSM	JAMMSM1017	Proteobacteria	Gammaproteobacteria	Caenimonas	ASV647	3	OTU 460
JAMMSM	JAMMSM1217	Proteobacteria	Gammaproteobacteria	Caenimonas	ASV647	3	OTU 460
NEU	NEU0118	Proteobacteria	Gammaproteobacteria	Caenimonas	ASV647	19	OTU 460
NEU	NEU0218	Proteobacteria	Gammaproteobacteria	Caenimonas	ASV647	4	OTU 460
NEU	NEU0318	Proteobacteria	Gammaproteobacteria	Caenimonas	ASV647	22	OTU 460
NEU	NEU0418	Proteobacteria	Gammaproteobacteria	Caenimonas	ASV647	6	OTU 460
NEU	NEU0617	Proteobacteria	Gammaproteobacteria	Caenimonas	ASV647	6	OTU 460
NEU	NEU0618	Proteobacteria	Gammaproteobacteria	Caenimonas	ASV647	10	OTU 460
NEU	NEU0717	Proteobacteria	Gammaproteobacteria	Caenimonas	ASV647	5	OTU 460
NEU	NEU0817	Proteobacteria	Gammaproteobacteria	Caenimonas	ASV647	6	OTU 460
NEU	NEU0917	Proteobacteria	Gammaproteobacteria	Caenimonas	ASV647	10	OTU 460
NEU	NEU1017	Proteobacteria	Gammaproteobacteria	Caenimonas	ASV647	14	OTU 460
NEU	NEU1117	Proteobacteria	Gammaproteobacteria	Caenimonas	ASV647	21	OTU 460
NEU	NEU1217	Proteobacteria	Gammaproteobacteria	Caenimonas	ASV647	37	OTU 460
GRE	GRE0218	Acidobacteriota	Blastocatellia	NA	ASV648	0	OTU 552
GRE	GRE0318	Acidobacteriota	Blastocatellia	NA	ASV648	0	OTU 552
GRE	GRE0418	Acidobacteriota	Blastocatellia	NA	ASV648	0	OTU 552
GRE	GRE0518	Acidobacteriota	Blastocatellia	NA	ASV648	0	OTU 552
GRE	GRE0617	Acidobacteriota	Blastocatellia	NA	ASV648	0	OTU 552
GRE	GRE0618	Acidobacteriota	Blastocatellia	NA	ASV648	0	OTU 552
GRE	GRE0717	Acidobacteriota	Blastocatellia	NA	ASV648	0	OTU 552
GRE	GRE0817	Acidobacteriota	Blastocatellia	NA	ASV648	0	OTU 552
GRE	GRE0917	Acidobacteriota	Blastocatellia	NA	ASV648	0	OTU 552
GRE	GRE1017	Acidobacteriota	Blastocatellia	NA	ASV648	0	OTU 552
GRE	GRE1117	Acidobacteriota	Blastocatellia	NA	ASV648	0	OTU 552
GRE	GRE1217	Acidobacteriota	Blastocatellia	NA	ASV648	0	OTU 552
JAMMSM	JAMMSM0118	Acidobacteriota	Blastocatellia	NA	ASV648	0	OTU 552
JAMMSM	JAMMSM0218	Acidobacteriota	Blastocatellia	NA	ASV648	0	OTU 552
JAMMSM	JAMMSM0318	Acidobacteriota	Blastocatellia	NA	ASV648	0	OTU 552
JAMMSM	JAMMSM0418	Acidobacteriota	Blastocatellia	NA	ASV648	0	OTU 552
JAMMSM	JAMMSM0618	Acidobacteriota	Blastocatellia	NA	ASV648	0	OTU 552
JAMMSM	JAMMSM0717	Acidobacteriota	Blastocatellia	NA	ASV648	0	OTU 552
JAMMSM	JAMMSM0917	Acidobacteriota	Blastocatellia	NA	ASV648	0	OTU 552
JAMMSM	JAMMSM1017	Acidobacteriota	Blastocatellia	NA	ASV648	0	OTU 552
JAMMSM	JAMMSM1217	Acidobacteriota	Blastocatellia	NA	ASV648	0	OTU 552
NEU	NEU0118	Acidobacteriota	Blastocatellia	NA	ASV648	43	OTU 552
NEU	NEU0218	Acidobacteriota	Blastocatellia	NA	ASV648	15	OTU 552
NEU	NEU0318	Acidobacteriota	Blastocatellia	NA	ASV648	27	OTU 552
NEU	NEU0418	Acidobacteriota	Blastocatellia	NA	ASV648	34	OTU 552
NEU	NEU0617	Acidobacteriota	Blastocatellia	NA	ASV648	38	OTU 552
NEU	NEU0618	Acidobacteriota	Blastocatellia	NA	ASV648	12	OTU 552
NEU	NEU0717	Acidobacteriota	Blastocatellia	NA	ASV648	10	OTU 552
NEU	NEU0817	Acidobacteriota	Blastocatellia	NA	ASV648	15	OTU 552
NEU	NEU0917	Acidobacteriota	Blastocatellia	NA	ASV648	36	OTU 552
NEU	NEU1017	Acidobacteriota	Blastocatellia	NA	ASV648	23	OTU 552
NEU	NEU1117	Acidobacteriota	Blastocatellia	NA	ASV648	13	OTU 552
NEU	NEU1217	Acidobacteriota	Blastocatellia	NA	ASV648	25	OTU 552
GRE	GRE0218	Proteobacteria	Alphaproteobacteria	NA	ASV649	0	OTU 585
GRE	GRE0318	Proteobacteria	Alphaproteobacteria	NA	ASV649	0	OTU 585
GRE	GRE0418	Proteobacteria	Alphaproteobacteria	NA	ASV649	0	OTU 585
GRE	GRE0518	Proteobacteria	Alphaproteobacteria	NA	ASV649	0	OTU 585
GRE	GRE0617	Proteobacteria	Alphaproteobacteria	NA	ASV649	0	OTU 585
GRE	GRE0618	Proteobacteria	Alphaproteobacteria	NA	ASV649	0	OTU 585
GRE	GRE0717	Proteobacteria	Alphaproteobacteria	NA	ASV649	0	OTU 585
GRE	GRE0817	Proteobacteria	Alphaproteobacteria	NA	ASV649	0	OTU 585
GRE	GRE0917	Proteobacteria	Alphaproteobacteria	NA	ASV649	0	OTU 585
GRE	GRE1017	Proteobacteria	Alphaproteobacteria	NA	ASV649	0	OTU 585
GRE	GRE1117	Proteobacteria	Alphaproteobacteria	NA	ASV649	0	OTU 585
GRE	GRE1217	Proteobacteria	Alphaproteobacteria	NA	ASV649	0	OTU 585
JAMMSM	JAMMSM0118	Proteobacteria	Alphaproteobacteria	NA	ASV649	67	OTU 585
JAMMSM	JAMMSM0218	Proteobacteria	Alphaproteobacteria	NA	ASV649	61	OTU 585
JAMMSM	JAMMSM0318	Proteobacteria	Alphaproteobacteria	NA	ASV649	17	OTU 585
JAMMSM	JAMMSM0418	Proteobacteria	Alphaproteobacteria	NA	ASV649	38	OTU 585
JAMMSM	JAMMSM0618	Proteobacteria	Alphaproteobacteria	NA	ASV649	28	OTU 585
JAMMSM	JAMMSM0717	Proteobacteria	Alphaproteobacteria	NA	ASV649	16	OTU 585
JAMMSM	JAMMSM0917	Proteobacteria	Alphaproteobacteria	NA	ASV649	23	OTU 585
JAMMSM	JAMMSM1017	Proteobacteria	Alphaproteobacteria	NA	ASV649	12	OTU 585
JAMMSM	JAMMSM1217	Proteobacteria	Alphaproteobacteria	NA	ASV649	28	OTU 585
NEU	NEU0118	Proteobacteria	Alphaproteobacteria	NA	ASV649	0	OTU 585
NEU	NEU0218	Proteobacteria	Alphaproteobacteria	NA	ASV649	0	OTU 585
NEU	NEU0318	Proteobacteria	Alphaproteobacteria	NA	ASV649	0	OTU 585
NEU	NEU0418	Proteobacteria	Alphaproteobacteria	NA	ASV649	0	OTU 585
NEU	NEU0617	Proteobacteria	Alphaproteobacteria	NA	ASV649	0	OTU 585
NEU	NEU0618	Proteobacteria	Alphaproteobacteria	NA	ASV649	0	OTU 585
NEU	NEU0717	Proteobacteria	Alphaproteobacteria	NA	ASV649	0	OTU 585
NEU	NEU0817	Proteobacteria	Alphaproteobacteria	NA	ASV649	0	OTU 585
NEU	NEU0917	Proteobacteria	Alphaproteobacteria	NA	ASV649	0	OTU 585
NEU	NEU1017	Proteobacteria	Alphaproteobacteria	NA	ASV649	0	OTU 585
NEU	NEU1117	Proteobacteria	Alphaproteobacteria	NA	ASV649	0	OTU 585
NEU	NEU1217	Proteobacteria	Alphaproteobacteria	NA	ASV649	0	OTU 585
GRE	GRE0218	Patescibacteria	Saccharimonadia	NA	ASV650	19	OTU 573
GRE	GRE0318	Patescibacteria	Saccharimonadia	NA	ASV650	11	OTU 573
GRE	GRE0418	Patescibacteria	Saccharimonadia	NA	ASV650	6	OTU 573
GRE	GRE0518	Patescibacteria	Saccharimonadia	NA	ASV650	0	OTU 573
GRE	GRE0617	Patescibacteria	Saccharimonadia	NA	ASV650	0	OTU 573
GRE	GRE0618	Patescibacteria	Saccharimonadia	NA	ASV650	1	OTU 573
GRE	GRE0717	Patescibacteria	Saccharimonadia	NA	ASV650	0	OTU 573
GRE	GRE0817	Patescibacteria	Saccharimonadia	NA	ASV650	7	OTU 573
GRE	GRE0917	Patescibacteria	Saccharimonadia	NA	ASV650	108	OTU 573
GRE	GRE1017	Patescibacteria	Saccharimonadia	NA	ASV650	60	OTU 573
GRE	GRE1117	Patescibacteria	Saccharimonadia	NA	ASV650	46	OTU 573
GRE	GRE1217	Patescibacteria	Saccharimonadia	NA	ASV650	31	OTU 573
JAMMSM	JAMMSM0118	Patescibacteria	Saccharimonadia	NA	ASV650	0	OTU 573
JAMMSM	JAMMSM0218	Patescibacteria	Saccharimonadia	NA	ASV650	0	OTU 573
JAMMSM	JAMMSM0318	Patescibacteria	Saccharimonadia	NA	ASV650	0	OTU 573
JAMMSM	JAMMSM0418	Patescibacteria	Saccharimonadia	NA	ASV650	0	OTU 573
JAMMSM	JAMMSM0618	Patescibacteria	Saccharimonadia	NA	ASV650	0	OTU 573
JAMMSM	JAMMSM0717	Patescibacteria	Saccharimonadia	NA	ASV650	0	OTU 573
JAMMSM	JAMMSM0917	Patescibacteria	Saccharimonadia	NA	ASV650	0	OTU 573
JAMMSM	JAMMSM1017	Patescibacteria	Saccharimonadia	NA	ASV650	0	OTU 573
JAMMSM	JAMMSM1217	Patescibacteria	Saccharimonadia	NA	ASV650	0	OTU 573
NEU	NEU0118	Patescibacteria	Saccharimonadia	NA	ASV650	0	OTU 573
NEU	NEU0218	Patescibacteria	Saccharimonadia	NA	ASV650	0	OTU 573
NEU	NEU0318	Patescibacteria	Saccharimonadia	NA	ASV650	0	OTU 573
NEU	NEU0418	Patescibacteria	Saccharimonadia	NA	ASV650	0	OTU 573
NEU	NEU0617	Patescibacteria	Saccharimonadia	NA	ASV650	0	OTU 573
NEU	NEU0618	Patescibacteria	Saccharimonadia	NA	ASV650	0	OTU 573
NEU	NEU0717	Patescibacteria	Saccharimonadia	NA	ASV650	0	OTU 573
NEU	NEU0817	Patescibacteria	Saccharimonadia	NA	ASV650	0	OTU 573
NEU	NEU0917	Patescibacteria	Saccharimonadia	NA	ASV650	0	OTU 573
NEU	NEU1017	Patescibacteria	Saccharimonadia	NA	ASV650	0	OTU 573
NEU	NEU1117	Patescibacteria	Saccharimonadia	NA	ASV650	0	OTU 573
NEU	NEU1217	Patescibacteria	Saccharimonadia	NA	ASV650	0	OTU 573
GRE	GRE0218	Acidobacteriota	Blastocatellia	NA	ASV651	41	OTU 14
GRE	GRE0318	Acidobacteriota	Blastocatellia	NA	ASV651	44	OTU 14
GRE	GRE0418	Acidobacteriota	Blastocatellia	NA	ASV651	27	OTU 14
GRE	GRE0518	Acidobacteriota	Blastocatellia	NA	ASV651	12	OTU 14
GRE	GRE0617	Acidobacteriota	Blastocatellia	NA	ASV651	0	OTU 14
GRE	GRE0618	Acidobacteriota	Blastocatellia	NA	ASV651	14	OTU 14
GRE	GRE0717	Acidobacteriota	Blastocatellia	NA	ASV651	32	OTU 14
GRE	GRE0817	Acidobacteriota	Blastocatellia	NA	ASV651	16	OTU 14
GRE	GRE0917	Acidobacteriota	Blastocatellia	NA	ASV651	0	OTU 14
GRE	GRE1017	Acidobacteriota	Blastocatellia	NA	ASV651	43	OTU 14
GRE	GRE1117	Acidobacteriota	Blastocatellia	NA	ASV651	25	OTU 14
GRE	GRE1217	Acidobacteriota	Blastocatellia	NA	ASV651	28	OTU 14
JAMMSM	JAMMSM0118	Acidobacteriota	Blastocatellia	NA	ASV651	0	OTU 14
JAMMSM	JAMMSM0218	Acidobacteriota	Blastocatellia	NA	ASV651	0	OTU 14
JAMMSM	JAMMSM0318	Acidobacteriota	Blastocatellia	NA	ASV651	0	OTU 14
JAMMSM	JAMMSM0418	Acidobacteriota	Blastocatellia	NA	ASV651	0	OTU 14
JAMMSM	JAMMSM0618	Acidobacteriota	Blastocatellia	NA	ASV651	0	OTU 14
JAMMSM	JAMMSM0717	Acidobacteriota	Blastocatellia	NA	ASV651	0	OTU 14
JAMMSM	JAMMSM0917	Acidobacteriota	Blastocatellia	NA	ASV651	0	OTU 14
JAMMSM	JAMMSM1017	Acidobacteriota	Blastocatellia	NA	ASV651	0	OTU 14
JAMMSM	JAMMSM1217	Acidobacteriota	Blastocatellia	NA	ASV651	0	OTU 14
NEU	NEU0118	Acidobacteriota	Blastocatellia	NA	ASV651	0	OTU 14
NEU	NEU0218	Acidobacteriota	Blastocatellia	NA	ASV651	0	OTU 14
NEU	NEU0318	Acidobacteriota	Blastocatellia	NA	ASV651	0	OTU 14
NEU	NEU0418	Acidobacteriota	Blastocatellia	NA	ASV651	0	OTU 14
NEU	NEU0617	Acidobacteriota	Blastocatellia	NA	ASV651	0	OTU 14
NEU	NEU0618	Acidobacteriota	Blastocatellia	NA	ASV651	0	OTU 14
NEU	NEU0717	Acidobacteriota	Blastocatellia	NA	ASV651	0	OTU 14
NEU	NEU0817	Acidobacteriota	Blastocatellia	NA	ASV651	0	OTU 14
NEU	NEU0917	Acidobacteriota	Blastocatellia	NA	ASV651	0	OTU 14
NEU	NEU1017	Acidobacteriota	Blastocatellia	NA	ASV651	0	OTU 14
NEU	NEU1117	Acidobacteriota	Blastocatellia	NA	ASV651	0	OTU 14
NEU	NEU1217	Acidobacteriota	Blastocatellia	NA	ASV651	0	OTU 14
GRE	GRE0218	Spirochaetota	Leptospirae	Turneriella	ASV652	95	OTU 100
GRE	GRE0318	Spirochaetota	Leptospirae	Turneriella	ASV652	47	OTU 100
GRE	GRE0418	Spirochaetota	Leptospirae	Turneriella	ASV652	0	OTU 100
GRE	GRE0518	Spirochaetota	Leptospirae	Turneriella	ASV652	0	OTU 100
GRE	GRE0617	Spirochaetota	Leptospirae	Turneriella	ASV652	0	OTU 100
GRE	GRE0618	Spirochaetota	Leptospirae	Turneriella	ASV652	0	OTU 100
GRE	GRE0717	Spirochaetota	Leptospirae	Turneriella	ASV652	0	OTU 100
GRE	GRE0817	Spirochaetota	Leptospirae	Turneriella	ASV652	0	OTU 100
GRE	GRE0917	Spirochaetota	Leptospirae	Turneriella	ASV652	0	OTU 100
GRE	GRE1017	Spirochaetota	Leptospirae	Turneriella	ASV652	0	OTU 100
GRE	GRE1117	Spirochaetota	Leptospirae	Turneriella	ASV652	0	OTU 100
GRE	GRE1217	Spirochaetota	Leptospirae	Turneriella	ASV652	14	OTU 100
JAMMSM	JAMMSM0118	Spirochaetota	Leptospirae	Turneriella	ASV652	0	OTU 100
JAMMSM	JAMMSM0218	Spirochaetota	Leptospirae	Turneriella	ASV652	0	OTU 100
JAMMSM	JAMMSM0318	Spirochaetota	Leptospirae	Turneriella	ASV652	0	OTU 100
JAMMSM	JAMMSM0418	Spirochaetota	Leptospirae	Turneriella	ASV652	0	OTU 100
JAMMSM	JAMMSM0618	Spirochaetota	Leptospirae	Turneriella	ASV652	0	OTU 100
JAMMSM	JAMMSM0717	Spirochaetota	Leptospirae	Turneriella	ASV652	0	OTU 100
JAMMSM	JAMMSM0917	Spirochaetota	Leptospirae	Turneriella	ASV652	0	OTU 100
JAMMSM	JAMMSM1017	Spirochaetota	Leptospirae	Turneriella	ASV652	0	OTU 100
JAMMSM	JAMMSM1217	Spirochaetota	Leptospirae	Turneriella	ASV652	2	OTU 100
NEU	NEU0118	Spirochaetota	Leptospirae	Turneriella	ASV652	0	OTU 100
NEU	NEU0218	Spirochaetota	Leptospirae	Turneriella	ASV652	0	OTU 100
NEU	NEU0318	Spirochaetota	Leptospirae	Turneriella	ASV652	0	OTU 100
NEU	NEU0418	Spirochaetota	Leptospirae	Turneriella	ASV652	0	OTU 100
NEU	NEU0617	Spirochaetota	Leptospirae	Turneriella	ASV652	16	OTU 100
NEU	NEU0618	Spirochaetota	Leptospirae	Turneriella	ASV652	31	OTU 100
NEU	NEU0717	Spirochaetota	Leptospirae	Turneriella	ASV652	38	OTU 100
NEU	NEU0817	Spirochaetota	Leptospirae	Turneriella	ASV652	0	OTU 100
NEU	NEU0917	Spirochaetota	Leptospirae	Turneriella	ASV652	0	OTU 100
NEU	NEU1017	Spirochaetota	Leptospirae	Turneriella	ASV652	22	OTU 100
NEU	NEU1117	Spirochaetota	Leptospirae	Turneriella	ASV652	23	OTU 100
NEU	NEU1217	Spirochaetota	Leptospirae	Turneriella	ASV652	0	OTU 100
GRE	GRE0218	Proteobacteria	Gammaproteobacteria	NA	ASV653	9	OTU 982
GRE	GRE0318	Proteobacteria	Gammaproteobacteria	NA	ASV653	8	OTU 982
GRE	GRE0418	Proteobacteria	Gammaproteobacteria	NA	ASV653	4	OTU 982
GRE	GRE0518	Proteobacteria	Gammaproteobacteria	NA	ASV653	5	OTU 982
GRE	GRE0617	Proteobacteria	Gammaproteobacteria	NA	ASV653	13	OTU 982
GRE	GRE0618	Proteobacteria	Gammaproteobacteria	NA	ASV653	1	OTU 982
GRE	GRE0717	Proteobacteria	Gammaproteobacteria	NA	ASV653	9	OTU 982
GRE	GRE0817	Proteobacteria	Gammaproteobacteria	NA	ASV653	20	OTU 982
GRE	GRE0917	Proteobacteria	Gammaproteobacteria	NA	ASV653	4	OTU 982
GRE	GRE1017	Proteobacteria	Gammaproteobacteria	NA	ASV653	126	OTU 982
GRE	GRE1117	Proteobacteria	Gammaproteobacteria	NA	ASV653	55	OTU 982
GRE	GRE1217	Proteobacteria	Gammaproteobacteria	NA	ASV653	33	OTU 982
JAMMSM	JAMMSM0118	Proteobacteria	Gammaproteobacteria	NA	ASV653	0	OTU 982
JAMMSM	JAMMSM0218	Proteobacteria	Gammaproteobacteria	NA	ASV653	0	OTU 982
JAMMSM	JAMMSM0318	Proteobacteria	Gammaproteobacteria	NA	ASV653	0	OTU 982
JAMMSM	JAMMSM0418	Proteobacteria	Gammaproteobacteria	NA	ASV653	0	OTU 982
JAMMSM	JAMMSM0618	Proteobacteria	Gammaproteobacteria	NA	ASV653	0	OTU 982
JAMMSM	JAMMSM0717	Proteobacteria	Gammaproteobacteria	NA	ASV653	0	OTU 982
JAMMSM	JAMMSM0917	Proteobacteria	Gammaproteobacteria	NA	ASV653	0	OTU 982
JAMMSM	JAMMSM1017	Proteobacteria	Gammaproteobacteria	NA	ASV653	0	OTU 982
JAMMSM	JAMMSM1217	Proteobacteria	Gammaproteobacteria	NA	ASV653	0	OTU 982
NEU	NEU0118	Proteobacteria	Gammaproteobacteria	NA	ASV653	0	OTU 982
NEU	NEU0218	Proteobacteria	Gammaproteobacteria	NA	ASV653	0	OTU 982
NEU	NEU0318	Proteobacteria	Gammaproteobacteria	NA	ASV653	0	OTU 982
NEU	NEU0418	Proteobacteria	Gammaproteobacteria	NA	ASV653	0	OTU 982
NEU	NEU0617	Proteobacteria	Gammaproteobacteria	NA	ASV653	0	OTU 982
NEU	NEU0618	Proteobacteria	Gammaproteobacteria	NA	ASV653	0	OTU 982
NEU	NEU0717	Proteobacteria	Gammaproteobacteria	NA	ASV653	0	OTU 982
NEU	NEU0817	Proteobacteria	Gammaproteobacteria	NA	ASV653	0	OTU 982
NEU	NEU0917	Proteobacteria	Gammaproteobacteria	NA	ASV653	0	OTU 982
NEU	NEU1017	Proteobacteria	Gammaproteobacteria	NA	ASV653	0	OTU 982
NEU	NEU1117	Proteobacteria	Gammaproteobacteria	NA	ASV653	0	OTU 982
NEU	NEU1217	Proteobacteria	Gammaproteobacteria	NA	ASV653	0	OTU 982
GRE	GRE0218	Proteobacteria	Gammaproteobacteria	Ideonella	ASV654	22	OTU 345
GRE	GRE0318	Proteobacteria	Gammaproteobacteria	Ideonella	ASV654	32	OTU 345
GRE	GRE0418	Proteobacteria	Gammaproteobacteria	Ideonella	ASV654	52	OTU 345
GRE	GRE0518	Proteobacteria	Gammaproteobacteria	Ideonella	ASV654	11	OTU 345
GRE	GRE0617	Proteobacteria	Gammaproteobacteria	Ideonella	ASV654	24	OTU 345
GRE	GRE0618	Proteobacteria	Gammaproteobacteria	Ideonella	ASV654	5	OTU 345
GRE	GRE0717	Proteobacteria	Gammaproteobacteria	Ideonella	ASV654	29	OTU 345
GRE	GRE0817	Proteobacteria	Gammaproteobacteria	Ideonella	ASV654	11	OTU 345
GRE	GRE0917	Proteobacteria	Gammaproteobacteria	Ideonella	ASV654	2	OTU 345
GRE	GRE1017	Proteobacteria	Gammaproteobacteria	Ideonella	ASV654	14	OTU 345
GRE	GRE1117	Proteobacteria	Gammaproteobacteria	Ideonella	ASV654	16	OTU 345
GRE	GRE1217	Proteobacteria	Gammaproteobacteria	Ideonella	ASV654	17	OTU 345
JAMMSM	JAMMSM0118	Proteobacteria	Gammaproteobacteria	Ideonella	ASV654	0	OTU 345
JAMMSM	JAMMSM0218	Proteobacteria	Gammaproteobacteria	Ideonella	ASV654	0	OTU 345
JAMMSM	JAMMSM0318	Proteobacteria	Gammaproteobacteria	Ideonella	ASV654	0	OTU 345
JAMMSM	JAMMSM0418	Proteobacteria	Gammaproteobacteria	Ideonella	ASV654	0	OTU 345
JAMMSM	JAMMSM0618	Proteobacteria	Gammaproteobacteria	Ideonella	ASV654	0	OTU 345
JAMMSM	JAMMSM0717	Proteobacteria	Gammaproteobacteria	Ideonella	ASV654	0	OTU 345
JAMMSM	JAMMSM0917	Proteobacteria	Gammaproteobacteria	Ideonella	ASV654	0	OTU 345
JAMMSM	JAMMSM1017	Proteobacteria	Gammaproteobacteria	Ideonella	ASV654	0	OTU 345
JAMMSM	JAMMSM1217	Proteobacteria	Gammaproteobacteria	Ideonella	ASV654	0	OTU 345
NEU	NEU0118	Proteobacteria	Gammaproteobacteria	Ideonella	ASV654	0	OTU 345
NEU	NEU0218	Proteobacteria	Gammaproteobacteria	Ideonella	ASV654	0	OTU 345
NEU	NEU0318	Proteobacteria	Gammaproteobacteria	Ideonella	ASV654	0	OTU 345
NEU	NEU0418	Proteobacteria	Gammaproteobacteria	Ideonella	ASV654	0	OTU 345
NEU	NEU0617	Proteobacteria	Gammaproteobacteria	Ideonella	ASV654	0	OTU 345
NEU	NEU0618	Proteobacteria	Gammaproteobacteria	Ideonella	ASV654	0	OTU 345
NEU	NEU0717	Proteobacteria	Gammaproteobacteria	Ideonella	ASV654	0	OTU 345
NEU	NEU0817	Proteobacteria	Gammaproteobacteria	Ideonella	ASV654	0	OTU 345
NEU	NEU0917	Proteobacteria	Gammaproteobacteria	Ideonella	ASV654	0	OTU 345
NEU	NEU1017	Proteobacteria	Gammaproteobacteria	Ideonella	ASV654	0	OTU 345
NEU	NEU1117	Proteobacteria	Gammaproteobacteria	Ideonella	ASV654	0	OTU 345
NEU	NEU1217	Proteobacteria	Gammaproteobacteria	Ideonella	ASV654	0	OTU 345
GRE	GRE0218	Actinobacteriota	Acidimicrobiia	NA	ASV655	3	OTU 370
GRE	GRE0318	Actinobacteriota	Acidimicrobiia	NA	ASV655	6	OTU 370
GRE	GRE0418	Actinobacteriota	Acidimicrobiia	NA	ASV655	6	OTU 370
GRE	GRE0518	Actinobacteriota	Acidimicrobiia	NA	ASV655	5	OTU 370
GRE	GRE0617	Actinobacteriota	Acidimicrobiia	NA	ASV655	10	OTU 370
GRE	GRE0618	Actinobacteriota	Acidimicrobiia	NA	ASV655	9	OTU 370
GRE	GRE0717	Actinobacteriota	Acidimicrobiia	NA	ASV655	9	OTU 370
GRE	GRE0817	Actinobacteriota	Acidimicrobiia	NA	ASV655	0	OTU 370
GRE	GRE0917	Actinobacteriota	Acidimicrobiia	NA	ASV655	1	OTU 370
GRE	GRE1017	Actinobacteriota	Acidimicrobiia	NA	ASV655	11	OTU 370
GRE	GRE1117	Actinobacteriota	Acidimicrobiia	NA	ASV655	0	OTU 370
GRE	GRE1217	Actinobacteriota	Acidimicrobiia	NA	ASV655	7	OTU 370
JAMMSM	JAMMSM0118	Actinobacteriota	Acidimicrobiia	NA	ASV655	24	OTU 370
JAMMSM	JAMMSM0218	Actinobacteriota	Acidimicrobiia	NA	ASV655	5	OTU 370
JAMMSM	JAMMSM0318	Actinobacteriota	Acidimicrobiia	NA	ASV655	7	OTU 370
JAMMSM	JAMMSM0418	Actinobacteriota	Acidimicrobiia	NA	ASV655	25	OTU 370
JAMMSM	JAMMSM0618	Actinobacteriota	Acidimicrobiia	NA	ASV655	6	OTU 370
JAMMSM	JAMMSM0717	Actinobacteriota	Acidimicrobiia	NA	ASV655	10	OTU 370
JAMMSM	JAMMSM0917	Actinobacteriota	Acidimicrobiia	NA	ASV655	11	OTU 370
JAMMSM	JAMMSM1017	Actinobacteriota	Acidimicrobiia	NA	ASV655	4	OTU 370
JAMMSM	JAMMSM1217	Actinobacteriota	Acidimicrobiia	NA	ASV655	16	OTU 370
NEU	NEU0118	Actinobacteriota	Acidimicrobiia	NA	ASV655	6	OTU 370
NEU	NEU0218	Actinobacteriota	Acidimicrobiia	NA	ASV655	3	OTU 370
NEU	NEU0318	Actinobacteriota	Acidimicrobiia	NA	ASV655	9	OTU 370
NEU	NEU0418	Actinobacteriota	Acidimicrobiia	NA	ASV655	0	OTU 370
NEU	NEU0617	Actinobacteriota	Acidimicrobiia	NA	ASV655	11	OTU 370
NEU	NEU0618	Actinobacteriota	Acidimicrobiia	NA	ASV655	20	OTU 370
NEU	NEU0717	Actinobacteriota	Acidimicrobiia	NA	ASV655	8	OTU 370
NEU	NEU0817	Actinobacteriota	Acidimicrobiia	NA	ASV655	13	OTU 370
NEU	NEU0917	Actinobacteriota	Acidimicrobiia	NA	ASV655	19	OTU 370
NEU	NEU1017	Actinobacteriota	Acidimicrobiia	NA	ASV655	0	OTU 370
NEU	NEU1117	Actinobacteriota	Acidimicrobiia	NA	ASV655	21	OTU 370
NEU	NEU1217	Actinobacteriota	Acidimicrobiia	NA	ASV655	2	OTU 370
GRE	GRE0218	Acidobacteriota	Blastocatellia	NA	ASV656	0	OTU 539
GRE	GRE0318	Acidobacteriota	Blastocatellia	NA	ASV656	0	OTU 539
GRE	GRE0418	Acidobacteriota	Blastocatellia	NA	ASV656	0	OTU 539
GRE	GRE0518	Acidobacteriota	Blastocatellia	NA	ASV656	0	OTU 539
GRE	GRE0617	Acidobacteriota	Blastocatellia	NA	ASV656	0	OTU 539
GRE	GRE0618	Acidobacteriota	Blastocatellia	NA	ASV656	0	OTU 539
GRE	GRE0717	Acidobacteriota	Blastocatellia	NA	ASV656	0	OTU 539
GRE	GRE0817	Acidobacteriota	Blastocatellia	NA	ASV656	0	OTU 539
GRE	GRE0917	Acidobacteriota	Blastocatellia	NA	ASV656	0	OTU 539
GRE	GRE1017	Acidobacteriota	Blastocatellia	NA	ASV656	0	OTU 539
GRE	GRE1117	Acidobacteriota	Blastocatellia	NA	ASV656	0	OTU 539
GRE	GRE1217	Acidobacteriota	Blastocatellia	NA	ASV656	0	OTU 539
JAMMSM	JAMMSM0118	Acidobacteriota	Blastocatellia	NA	ASV656	0	OTU 539
JAMMSM	JAMMSM0218	Acidobacteriota	Blastocatellia	NA	ASV656	0	OTU 539
JAMMSM	JAMMSM0318	Acidobacteriota	Blastocatellia	NA	ASV656	0	OTU 539
JAMMSM	JAMMSM0418	Acidobacteriota	Blastocatellia	NA	ASV656	0	OTU 539
JAMMSM	JAMMSM0618	Acidobacteriota	Blastocatellia	NA	ASV656	0	OTU 539
JAMMSM	JAMMSM0717	Acidobacteriota	Blastocatellia	NA	ASV656	0	OTU 539
JAMMSM	JAMMSM0917	Acidobacteriota	Blastocatellia	NA	ASV656	0	OTU 539
JAMMSM	JAMMSM1017	Acidobacteriota	Blastocatellia	NA	ASV656	0	OTU 539
JAMMSM	JAMMSM1217	Acidobacteriota	Blastocatellia	NA	ASV656	0	OTU 539
NEU	NEU0118	Acidobacteriota	Blastocatellia	NA	ASV656	28	OTU 539
NEU	NEU0218	Acidobacteriota	Blastocatellia	NA	ASV656	25	OTU 539
NEU	NEU0318	Acidobacteriota	Blastocatellia	NA	ASV656	0	OTU 539
NEU	NEU0418	Acidobacteriota	Blastocatellia	NA	ASV656	30	OTU 539
NEU	NEU0617	Acidobacteriota	Blastocatellia	NA	ASV656	5	OTU 539
NEU	NEU0618	Acidobacteriota	Blastocatellia	NA	ASV656	54	OTU 539
NEU	NEU0717	Acidobacteriota	Blastocatellia	NA	ASV656	9	OTU 539
NEU	NEU0817	Acidobacteriota	Blastocatellia	NA	ASV656	19	OTU 539
NEU	NEU0917	Acidobacteriota	Blastocatellia	NA	ASV656	0	OTU 539
NEU	NEU1017	Acidobacteriota	Blastocatellia	NA	ASV656	16	OTU 539
NEU	NEU1117	Acidobacteriota	Blastocatellia	NA	ASV656	29	OTU 539
NEU	NEU1217	Acidobacteriota	Blastocatellia	NA	ASV656	72	OTU 539
GRE	GRE0218	Bacteroidota	Bacteroidia	NA	ASV657	0	OTU 280
GRE	GRE0318	Bacteroidota	Bacteroidia	NA	ASV657	0	OTU 280
GRE	GRE0418	Bacteroidota	Bacteroidia	NA	ASV657	0	OTU 280
GRE	GRE0518	Bacteroidota	Bacteroidia	NA	ASV657	0	OTU 280
GRE	GRE0617	Bacteroidota	Bacteroidia	NA	ASV657	0	OTU 280
GRE	GRE0618	Bacteroidota	Bacteroidia	NA	ASV657	0	OTU 280
GRE	GRE0717	Bacteroidota	Bacteroidia	NA	ASV657	0	OTU 280
GRE	GRE0817	Bacteroidota	Bacteroidia	NA	ASV657	0	OTU 280
GRE	GRE0917	Bacteroidota	Bacteroidia	NA	ASV657	0	OTU 280
GRE	GRE1017	Bacteroidota	Bacteroidia	NA	ASV657	0	OTU 280
GRE	GRE1117	Bacteroidota	Bacteroidia	NA	ASV657	0	OTU 280
GRE	GRE1217	Bacteroidota	Bacteroidia	NA	ASV657	0	OTU 280
JAMMSM	JAMMSM0118	Bacteroidota	Bacteroidia	NA	ASV657	0	OTU 280
JAMMSM	JAMMSM0218	Bacteroidota	Bacteroidia	NA	ASV657	0	OTU 280
JAMMSM	JAMMSM0318	Bacteroidota	Bacteroidia	NA	ASV657	0	OTU 280
JAMMSM	JAMMSM0418	Bacteroidota	Bacteroidia	NA	ASV657	0	OTU 280
JAMMSM	JAMMSM0618	Bacteroidota	Bacteroidia	NA	ASV657	0	OTU 280
JAMMSM	JAMMSM0717	Bacteroidota	Bacteroidia	NA	ASV657	0	OTU 280
JAMMSM	JAMMSM0917	Bacteroidota	Bacteroidia	NA	ASV657	0	OTU 280
JAMMSM	JAMMSM1017	Bacteroidota	Bacteroidia	NA	ASV657	0	OTU 280
JAMMSM	JAMMSM1217	Bacteroidota	Bacteroidia	NA	ASV657	0	OTU 280
NEU	NEU0118	Bacteroidota	Bacteroidia	NA	ASV657	32	OTU 280
NEU	NEU0218	Bacteroidota	Bacteroidia	NA	ASV657	14	OTU 280
NEU	NEU0318	Bacteroidota	Bacteroidia	NA	ASV657	44	OTU 280
NEU	NEU0418	Bacteroidota	Bacteroidia	NA	ASV657	61	OTU 280
NEU	NEU0617	Bacteroidota	Bacteroidia	NA	ASV657	18	OTU 280
NEU	NEU0618	Bacteroidota	Bacteroidia	NA	ASV657	8	OTU 280
NEU	NEU0717	Bacteroidota	Bacteroidia	NA	ASV657	12	OTU 280
NEU	NEU0817	Bacteroidota	Bacteroidia	NA	ASV657	19	OTU 280
NEU	NEU0917	Bacteroidota	Bacteroidia	NA	ASV657	16	OTU 280
NEU	NEU1017	Bacteroidota	Bacteroidia	NA	ASV657	33	OTU 280
NEU	NEU1117	Bacteroidota	Bacteroidia	NA	ASV657	4	OTU 280
NEU	NEU1217	Bacteroidota	Bacteroidia	NA	ASV657	26	OTU 280
GRE	GRE0218	Proteobacteria	Gammaproteobacteria	NA	ASV658	8	OTU 867
GRE	GRE0318	Proteobacteria	Gammaproteobacteria	NA	ASV658	0	OTU 867
GRE	GRE0418	Proteobacteria	Gammaproteobacteria	NA	ASV658	9	OTU 867
GRE	GRE0518	Proteobacteria	Gammaproteobacteria	NA	ASV658	11	OTU 867
GRE	GRE0617	Proteobacteria	Gammaproteobacteria	NA	ASV658	13	OTU 867
GRE	GRE0618	Proteobacteria	Gammaproteobacteria	NA	ASV658	13	OTU 867
GRE	GRE0717	Proteobacteria	Gammaproteobacteria	NA	ASV658	20	OTU 867
GRE	GRE0817	Proteobacteria	Gammaproteobacteria	NA	ASV658	11	OTU 867
GRE	GRE0917	Proteobacteria	Gammaproteobacteria	NA	ASV658	11	OTU 867
GRE	GRE1017	Proteobacteria	Gammaproteobacteria	NA	ASV658	19	OTU 867
GRE	GRE1117	Proteobacteria	Gammaproteobacteria	NA	ASV658	15	OTU 867
GRE	GRE1217	Proteobacteria	Gammaproteobacteria	NA	ASV658	4	OTU 867
JAMMSM	JAMMSM0118	Proteobacteria	Gammaproteobacteria	NA	ASV658	0	OTU 867
JAMMSM	JAMMSM0218	Proteobacteria	Gammaproteobacteria	NA	ASV658	2	OTU 867
JAMMSM	JAMMSM0318	Proteobacteria	Gammaproteobacteria	NA	ASV658	0	OTU 867
JAMMSM	JAMMSM0418	Proteobacteria	Gammaproteobacteria	NA	ASV658	6	OTU 867
JAMMSM	JAMMSM0618	Proteobacteria	Gammaproteobacteria	NA	ASV658	25	OTU 867
JAMMSM	JAMMSM0717	Proteobacteria	Gammaproteobacteria	NA	ASV658	37	OTU 867
JAMMSM	JAMMSM0917	Proteobacteria	Gammaproteobacteria	NA	ASV658	2	OTU 867
JAMMSM	JAMMSM1017	Proteobacteria	Gammaproteobacteria	NA	ASV658	13	OTU 867
JAMMSM	JAMMSM1217	Proteobacteria	Gammaproteobacteria	NA	ASV658	4	OTU 867
NEU	NEU0118	Proteobacteria	Gammaproteobacteria	NA	ASV658	0	OTU 867
NEU	NEU0218	Proteobacteria	Gammaproteobacteria	NA	ASV658	3	OTU 867
NEU	NEU0318	Proteobacteria	Gammaproteobacteria	NA	ASV658	3	OTU 867
NEU	NEU0418	Proteobacteria	Gammaproteobacteria	NA	ASV658	0	OTU 867
NEU	NEU0617	Proteobacteria	Gammaproteobacteria	NA	ASV658	0	OTU 867
NEU	NEU0618	Proteobacteria	Gammaproteobacteria	NA	ASV658	7	OTU 867
NEU	NEU0717	Proteobacteria	Gammaproteobacteria	NA	ASV658	17	OTU 867
NEU	NEU0817	Proteobacteria	Gammaproteobacteria	NA	ASV658	11	OTU 867
NEU	NEU0917	Proteobacteria	Gammaproteobacteria	NA	ASV658	10	OTU 867
NEU	NEU1017	Proteobacteria	Gammaproteobacteria	NA	ASV658	8	OTU 867
NEU	NEU1117	Proteobacteria	Gammaproteobacteria	NA	ASV658	4	OTU 867
NEU	NEU1217	Proteobacteria	Gammaproteobacteria	NA	ASV658	0	OTU 867
GRE	GRE0218	Proteobacteria	Gammaproteobacteria	Lautropia	ASV659	0	OTU 779
GRE	GRE0318	Proteobacteria	Gammaproteobacteria	Lautropia	ASV659	0	OTU 779
GRE	GRE0418	Proteobacteria	Gammaproteobacteria	Lautropia	ASV659	4	OTU 779
GRE	GRE0518	Proteobacteria	Gammaproteobacteria	Lautropia	ASV659	11	OTU 779
GRE	GRE0617	Proteobacteria	Gammaproteobacteria	Lautropia	ASV659	26	OTU 779
GRE	GRE0618	Proteobacteria	Gammaproteobacteria	Lautropia	ASV659	2	OTU 779
GRE	GRE0717	Proteobacteria	Gammaproteobacteria	Lautropia	ASV659	15	OTU 779
GRE	GRE0817	Proteobacteria	Gammaproteobacteria	Lautropia	ASV659	11	OTU 779
GRE	GRE0917	Proteobacteria	Gammaproteobacteria	Lautropia	ASV659	3	OTU 779
GRE	GRE1017	Proteobacteria	Gammaproteobacteria	Lautropia	ASV659	1	OTU 779
GRE	GRE1117	Proteobacteria	Gammaproteobacteria	Lautropia	ASV659	3	OTU 779
GRE	GRE1217	Proteobacteria	Gammaproteobacteria	Lautropia	ASV659	6	OTU 779
JAMMSM	JAMMSM0118	Proteobacteria	Gammaproteobacteria	Lautropia	ASV659	5	OTU 779
JAMMSM	JAMMSM0218	Proteobacteria	Gammaproteobacteria	Lautropia	ASV659	4	OTU 779
JAMMSM	JAMMSM0318	Proteobacteria	Gammaproteobacteria	Lautropia	ASV659	4	OTU 779
JAMMSM	JAMMSM0418	Proteobacteria	Gammaproteobacteria	Lautropia	ASV659	7	OTU 779
JAMMSM	JAMMSM0618	Proteobacteria	Gammaproteobacteria	Lautropia	ASV659	15	OTU 779
JAMMSM	JAMMSM0717	Proteobacteria	Gammaproteobacteria	Lautropia	ASV659	5	OTU 779
JAMMSM	JAMMSM0917	Proteobacteria	Gammaproteobacteria	Lautropia	ASV659	8	OTU 779
JAMMSM	JAMMSM1017	Proteobacteria	Gammaproteobacteria	Lautropia	ASV659	10	OTU 779
JAMMSM	JAMMSM1217	Proteobacteria	Gammaproteobacteria	Lautropia	ASV659	3	OTU 779
NEU	NEU0118	Proteobacteria	Gammaproteobacteria	Lautropia	ASV659	4	OTU 779
NEU	NEU0218	Proteobacteria	Gammaproteobacteria	Lautropia	ASV659	7	OTU 779
NEU	NEU0318	Proteobacteria	Gammaproteobacteria	Lautropia	ASV659	11	OTU 779
NEU	NEU0418	Proteobacteria	Gammaproteobacteria	Lautropia	ASV659	2	OTU 779
NEU	NEU0617	Proteobacteria	Gammaproteobacteria	Lautropia	ASV659	8	OTU 779
NEU	NEU0618	Proteobacteria	Gammaproteobacteria	Lautropia	ASV659	8	OTU 779
NEU	NEU0717	Proteobacteria	Gammaproteobacteria	Lautropia	ASV659	18	OTU 779
NEU	NEU0817	Proteobacteria	Gammaproteobacteria	Lautropia	ASV659	25	OTU 779
NEU	NEU0917	Proteobacteria	Gammaproteobacteria	Lautropia	ASV659	4	OTU 779
NEU	NEU1017	Proteobacteria	Gammaproteobacteria	Lautropia	ASV659	5	OTU 779
NEU	NEU1117	Proteobacteria	Gammaproteobacteria	Lautropia	ASV659	20	OTU 779
NEU	NEU1217	Proteobacteria	Gammaproteobacteria	Lautropia	ASV659	6	OTU 779
GRE	GRE0218	Planctomycetota	Planctomycetes	NA	ASV660	0	OTU 67
GRE	GRE0318	Planctomycetota	Planctomycetes	NA	ASV660	0	OTU 67
GRE	GRE0418	Planctomycetota	Planctomycetes	NA	ASV660	0	OTU 67
GRE	GRE0518	Planctomycetota	Planctomycetes	NA	ASV660	0	OTU 67
GRE	GRE0617	Planctomycetota	Planctomycetes	NA	ASV660	0	OTU 67
GRE	GRE0618	Planctomycetota	Planctomycetes	NA	ASV660	13	OTU 67
GRE	GRE0717	Planctomycetota	Planctomycetes	NA	ASV660	0	OTU 67
GRE	GRE0817	Planctomycetota	Planctomycetes	NA	ASV660	0	OTU 67
GRE	GRE0917	Planctomycetota	Planctomycetes	NA	ASV660	0	OTU 67
GRE	GRE1017	Planctomycetota	Planctomycetes	NA	ASV660	10	OTU 67
GRE	GRE1117	Planctomycetota	Planctomycetes	NA	ASV660	9	OTU 67
GRE	GRE1217	Planctomycetota	Planctomycetes	NA	ASV660	10	OTU 67
JAMMSM	JAMMSM0118	Planctomycetota	Planctomycetes	NA	ASV660	0	OTU 67
JAMMSM	JAMMSM0218	Planctomycetota	Planctomycetes	NA	ASV660	0	OTU 67
JAMMSM	JAMMSM0318	Planctomycetota	Planctomycetes	NA	ASV660	0	OTU 67
JAMMSM	JAMMSM0418	Planctomycetota	Planctomycetes	NA	ASV660	0	OTU 67
JAMMSM	JAMMSM0618	Planctomycetota	Planctomycetes	NA	ASV660	0	OTU 67
JAMMSM	JAMMSM0717	Planctomycetota	Planctomycetes	NA	ASV660	9	OTU 67
JAMMSM	JAMMSM0917	Planctomycetota	Planctomycetes	NA	ASV660	42	OTU 67
JAMMSM	JAMMSM1017	Planctomycetota	Planctomycetes	NA	ASV660	17	OTU 67
JAMMSM	JAMMSM1217	Planctomycetota	Planctomycetes	NA	ASV660	17	OTU 67
NEU	NEU0118	Planctomycetota	Planctomycetes	NA	ASV660	0	OTU 67
NEU	NEU0218	Planctomycetota	Planctomycetes	NA	ASV660	0	OTU 67
NEU	NEU0318	Planctomycetota	Planctomycetes	NA	ASV660	0	OTU 67
NEU	NEU0418	Planctomycetota	Planctomycetes	NA	ASV660	0	OTU 67
NEU	NEU0617	Planctomycetota	Planctomycetes	NA	ASV660	0	OTU 67
NEU	NEU0618	Planctomycetota	Planctomycetes	NA	ASV660	55	OTU 67
NEU	NEU0717	Planctomycetota	Planctomycetes	NA	ASV660	0	OTU 67
NEU	NEU0817	Planctomycetota	Planctomycetes	NA	ASV660	58	OTU 67
NEU	NEU0917	Planctomycetota	Planctomycetes	NA	ASV660	0	OTU 67
NEU	NEU1017	Planctomycetota	Planctomycetes	NA	ASV660	8	OTU 67
NEU	NEU1117	Planctomycetota	Planctomycetes	NA	ASV660	0	OTU 67
NEU	NEU1217	Planctomycetota	Planctomycetes	NA	ASV660	5	OTU 67
GRE	GRE0218	Proteobacteria	Gammaproteobacteria	Dechloromonas	ASV661	21	OTU 183
GRE	GRE0318	Proteobacteria	Gammaproteobacteria	Dechloromonas	ASV661	25	OTU 183
GRE	GRE0418	Proteobacteria	Gammaproteobacteria	Dechloromonas	ASV661	9	OTU 183
GRE	GRE0518	Proteobacteria	Gammaproteobacteria	Dechloromonas	ASV661	15	OTU 183
GRE	GRE0617	Proteobacteria	Gammaproteobacteria	Dechloromonas	ASV661	0	OTU 183
GRE	GRE0618	Proteobacteria	Gammaproteobacteria	Dechloromonas	ASV661	9	OTU 183
GRE	GRE0717	Proteobacteria	Gammaproteobacteria	Dechloromonas	ASV661	10	OTU 183
GRE	GRE0817	Proteobacteria	Gammaproteobacteria	Dechloromonas	ASV661	12	OTU 183
GRE	GRE0917	Proteobacteria	Gammaproteobacteria	Dechloromonas	ASV661	7	OTU 183
GRE	GRE1017	Proteobacteria	Gammaproteobacteria	Dechloromonas	ASV661	24	OTU 183
GRE	GRE1117	Proteobacteria	Gammaproteobacteria	Dechloromonas	ASV661	17	OTU 183
GRE	GRE1217	Proteobacteria	Gammaproteobacteria	Dechloromonas	ASV661	20	OTU 183
JAMMSM	JAMMSM0118	Proteobacteria	Gammaproteobacteria	Dechloromonas	ASV661	0	OTU 183
JAMMSM	JAMMSM0218	Proteobacteria	Gammaproteobacteria	Dechloromonas	ASV661	0	OTU 183
JAMMSM	JAMMSM0318	Proteobacteria	Gammaproteobacteria	Dechloromonas	ASV661	0	OTU 183
JAMMSM	JAMMSM0418	Proteobacteria	Gammaproteobacteria	Dechloromonas	ASV661	0	OTU 183
JAMMSM	JAMMSM0618	Proteobacteria	Gammaproteobacteria	Dechloromonas	ASV661	0	OTU 183
JAMMSM	JAMMSM0717	Proteobacteria	Gammaproteobacteria	Dechloromonas	ASV661	0	OTU 183
JAMMSM	JAMMSM0917	Proteobacteria	Gammaproteobacteria	Dechloromonas	ASV661	0	OTU 183
JAMMSM	JAMMSM1017	Proteobacteria	Gammaproteobacteria	Dechloromonas	ASV661	0	OTU 183
JAMMSM	JAMMSM1217	Proteobacteria	Gammaproteobacteria	Dechloromonas	ASV661	0	OTU 183
NEU	NEU0118	Proteobacteria	Gammaproteobacteria	Dechloromonas	ASV661	23	OTU 183
NEU	NEU0218	Proteobacteria	Gammaproteobacteria	Dechloromonas	ASV661	11	OTU 183
NEU	NEU0318	Proteobacteria	Gammaproteobacteria	Dechloromonas	ASV661	13	OTU 183
NEU	NEU0418	Proteobacteria	Gammaproteobacteria	Dechloromonas	ASV661	0	OTU 183
NEU	NEU0617	Proteobacteria	Gammaproteobacteria	Dechloromonas	ASV661	16	OTU 183
NEU	NEU0618	Proteobacteria	Gammaproteobacteria	Dechloromonas	ASV661	14	OTU 183
NEU	NEU0717	Proteobacteria	Gammaproteobacteria	Dechloromonas	ASV661	0	OTU 183
NEU	NEU0817	Proteobacteria	Gammaproteobacteria	Dechloromonas	ASV661	0	OTU 183
NEU	NEU0917	Proteobacteria	Gammaproteobacteria	Dechloromonas	ASV661	0	OTU 183
NEU	NEU1017	Proteobacteria	Gammaproteobacteria	Dechloromonas	ASV661	0	OTU 183
NEU	NEU1117	Proteobacteria	Gammaproteobacteria	Dechloromonas	ASV661	11	OTU 183
NEU	NEU1217	Proteobacteria	Gammaproteobacteria	Dechloromonas	ASV661	27	OTU 183
GRE	GRE0218	Planctomycetota	Planctomycetes	Gemmata	ASV662	0	OTU 122
GRE	GRE0318	Planctomycetota	Planctomycetes	Gemmata	ASV662	0	OTU 122
GRE	GRE0418	Planctomycetota	Planctomycetes	Gemmata	ASV662	0	OTU 122
GRE	GRE0518	Planctomycetota	Planctomycetes	Gemmata	ASV662	0	OTU 122
GRE	GRE0617	Planctomycetota	Planctomycetes	Gemmata	ASV662	0	OTU 122
GRE	GRE0618	Planctomycetota	Planctomycetes	Gemmata	ASV662	0	OTU 122
GRE	GRE0717	Planctomycetota	Planctomycetes	Gemmata	ASV662	0	OTU 122
GRE	GRE0817	Planctomycetota	Planctomycetes	Gemmata	ASV662	0	OTU 122
GRE	GRE0917	Planctomycetota	Planctomycetes	Gemmata	ASV662	0	OTU 122
GRE	GRE1017	Planctomycetota	Planctomycetes	Gemmata	ASV662	0	OTU 122
GRE	GRE1117	Planctomycetota	Planctomycetes	Gemmata	ASV662	0	OTU 122
GRE	GRE1217	Planctomycetota	Planctomycetes	Gemmata	ASV662	0	OTU 122
JAMMSM	JAMMSM0118	Planctomycetota	Planctomycetes	Gemmata	ASV662	0	OTU 122
JAMMSM	JAMMSM0218	Planctomycetota	Planctomycetes	Gemmata	ASV662	0	OTU 122
JAMMSM	JAMMSM0318	Planctomycetota	Planctomycetes	Gemmata	ASV662	0	OTU 122
JAMMSM	JAMMSM0418	Planctomycetota	Planctomycetes	Gemmata	ASV662	0	OTU 122
JAMMSM	JAMMSM0618	Planctomycetota	Planctomycetes	Gemmata	ASV662	0	OTU 122
JAMMSM	JAMMSM0717	Planctomycetota	Planctomycetes	Gemmata	ASV662	0	OTU 122
JAMMSM	JAMMSM0917	Planctomycetota	Planctomycetes	Gemmata	ASV662	0	OTU 122
JAMMSM	JAMMSM1017	Planctomycetota	Planctomycetes	Gemmata	ASV662	0	OTU 122
JAMMSM	JAMMSM1217	Planctomycetota	Planctomycetes	Gemmata	ASV662	0	OTU 122
NEU	NEU0118	Planctomycetota	Planctomycetes	Gemmata	ASV662	0	OTU 122
NEU	NEU0218	Planctomycetota	Planctomycetes	Gemmata	ASV662	0	OTU 122
NEU	NEU0318	Planctomycetota	Planctomycetes	Gemmata	ASV662	16	OTU 122
NEU	NEU0418	Planctomycetota	Planctomycetes	Gemmata	ASV662	0	OTU 122
NEU	NEU0617	Planctomycetota	Planctomycetes	Gemmata	ASV662	12	OTU 122
NEU	NEU0618	Planctomycetota	Planctomycetes	Gemmata	ASV662	25	OTU 122
NEU	NEU0717	Planctomycetota	Planctomycetes	Gemmata	ASV662	25	OTU 122
NEU	NEU0817	Planctomycetota	Planctomycetes	Gemmata	ASV662	0	OTU 122
NEU	NEU0917	Planctomycetota	Planctomycetes	Gemmata	ASV662	49	OTU 122
NEU	NEU1017	Planctomycetota	Planctomycetes	Gemmata	ASV662	32	OTU 122
NEU	NEU1117	Planctomycetota	Planctomycetes	Gemmata	ASV662	50	OTU 122
NEU	NEU1217	Planctomycetota	Planctomycetes	Gemmata	ASV662	75	OTU 122
GRE	GRE0218	Bacteroidota	Bacteroidia	NA	ASV663	21	OTU 791
GRE	GRE0318	Bacteroidota	Bacteroidia	NA	ASV663	36	OTU 791
GRE	GRE0418	Bacteroidota	Bacteroidia	NA	ASV663	116	OTU 791
GRE	GRE0518	Bacteroidota	Bacteroidia	NA	ASV663	41	OTU 791
GRE	GRE0617	Bacteroidota	Bacteroidia	NA	ASV663	18	OTU 791
GRE	GRE0618	Bacteroidota	Bacteroidia	NA	ASV663	20	OTU 791
GRE	GRE0717	Bacteroidota	Bacteroidia	NA	ASV663	8	OTU 791
GRE	GRE0817	Bacteroidota	Bacteroidia	NA	ASV663	15	OTU 791
GRE	GRE0917	Bacteroidota	Bacteroidia	NA	ASV663	1	OTU 791
GRE	GRE1017	Bacteroidota	Bacteroidia	NA	ASV663	0	OTU 791
GRE	GRE1117	Bacteroidota	Bacteroidia	NA	ASV663	2	OTU 791
GRE	GRE1217	Bacteroidota	Bacteroidia	NA	ASV663	5	OTU 791
JAMMSM	JAMMSM0118	Bacteroidota	Bacteroidia	NA	ASV663	0	OTU 791
JAMMSM	JAMMSM0218	Bacteroidota	Bacteroidia	NA	ASV663	0	OTU 791
JAMMSM	JAMMSM0318	Bacteroidota	Bacteroidia	NA	ASV663	0	OTU 791
JAMMSM	JAMMSM0418	Bacteroidota	Bacteroidia	NA	ASV663	0	OTU 791
JAMMSM	JAMMSM0618	Bacteroidota	Bacteroidia	NA	ASV663	0	OTU 791
JAMMSM	JAMMSM0717	Bacteroidota	Bacteroidia	NA	ASV663	0	OTU 791
JAMMSM	JAMMSM0917	Bacteroidota	Bacteroidia	NA	ASV663	0	OTU 791
JAMMSM	JAMMSM1017	Bacteroidota	Bacteroidia	NA	ASV663	0	OTU 791
JAMMSM	JAMMSM1217	Bacteroidota	Bacteroidia	NA	ASV663	0	OTU 791
NEU	NEU0118	Bacteroidota	Bacteroidia	NA	ASV663	0	OTU 791
NEU	NEU0218	Bacteroidota	Bacteroidia	NA	ASV663	0	OTU 791
NEU	NEU0318	Bacteroidota	Bacteroidia	NA	ASV663	0	OTU 791
NEU	NEU0418	Bacteroidota	Bacteroidia	NA	ASV663	0	OTU 791
NEU	NEU0617	Bacteroidota	Bacteroidia	NA	ASV663	0	OTU 791
NEU	NEU0618	Bacteroidota	Bacteroidia	NA	ASV663	0	OTU 791
NEU	NEU0717	Bacteroidota	Bacteroidia	NA	ASV663	0	OTU 791
NEU	NEU0817	Bacteroidota	Bacteroidia	NA	ASV663	0	OTU 791
NEU	NEU0917	Bacteroidota	Bacteroidia	NA	ASV663	0	OTU 791
NEU	NEU1017	Bacteroidota	Bacteroidia	NA	ASV663	0	OTU 791
NEU	NEU1117	Bacteroidota	Bacteroidia	NA	ASV663	0	OTU 791
NEU	NEU1217	Bacteroidota	Bacteroidia	NA	ASV663	0	OTU 791
GRE	GRE0218	Firmicutes	Clostridia	Clostridium sensu stricto 1	ASV664	21	OTU 608
GRE	GRE0318	Firmicutes	Clostridia	Clostridium sensu stricto 1	ASV664	30	OTU 608
GRE	GRE0418	Firmicutes	Clostridia	Clostridium sensu stricto 1	ASV664	21	OTU 608
GRE	GRE0518	Firmicutes	Clostridia	Clostridium sensu stricto 1	ASV664	0	OTU 608
GRE	GRE0617	Firmicutes	Clostridia	Clostridium sensu stricto 1	ASV664	16	OTU 608
GRE	GRE0618	Firmicutes	Clostridia	Clostridium sensu stricto 1	ASV664	37	OTU 608
GRE	GRE0717	Firmicutes	Clostridia	Clostridium sensu stricto 1	ASV664	0	OTU 608
GRE	GRE0817	Firmicutes	Clostridia	Clostridium sensu stricto 1	ASV664	17	OTU 608
GRE	GRE0917	Firmicutes	Clostridia	Clostridium sensu stricto 1	ASV664	18	OTU 608
GRE	GRE1017	Firmicutes	Clostridia	Clostridium sensu stricto 1	ASV664	37	OTU 608
GRE	GRE1117	Firmicutes	Clostridia	Clostridium sensu stricto 1	ASV664	0	OTU 608
GRE	GRE1217	Firmicutes	Clostridia	Clostridium sensu stricto 1	ASV664	23	OTU 608
JAMMSM	JAMMSM0118	Firmicutes	Clostridia	Clostridium sensu stricto 1	ASV664	0	OTU 608
JAMMSM	JAMMSM0218	Firmicutes	Clostridia	Clostridium sensu stricto 1	ASV664	0	OTU 608
JAMMSM	JAMMSM0318	Firmicutes	Clostridia	Clostridium sensu stricto 1	ASV664	0	OTU 608
JAMMSM	JAMMSM0418	Firmicutes	Clostridia	Clostridium sensu stricto 1	ASV664	0	OTU 608
JAMMSM	JAMMSM0618	Firmicutes	Clostridia	Clostridium sensu stricto 1	ASV664	0	OTU 608
JAMMSM	JAMMSM0717	Firmicutes	Clostridia	Clostridium sensu stricto 1	ASV664	0	OTU 608
JAMMSM	JAMMSM0917	Firmicutes	Clostridia	Clostridium sensu stricto 1	ASV664	0	OTU 608
JAMMSM	JAMMSM1017	Firmicutes	Clostridia	Clostridium sensu stricto 1	ASV664	0	OTU 608
JAMMSM	JAMMSM1217	Firmicutes	Clostridia	Clostridium sensu stricto 1	ASV664	0	OTU 608
NEU	NEU0118	Firmicutes	Clostridia	Clostridium sensu stricto 1	ASV664	0	OTU 608
NEU	NEU0218	Firmicutes	Clostridia	Clostridium sensu stricto 1	ASV664	15	OTU 608
NEU	NEU0318	Firmicutes	Clostridia	Clostridium sensu stricto 1	ASV664	0	OTU 608
NEU	NEU0418	Firmicutes	Clostridia	Clostridium sensu stricto 1	ASV664	0	OTU 608
NEU	NEU0617	Firmicutes	Clostridia	Clostridium sensu stricto 1	ASV664	0	OTU 608
NEU	NEU0618	Firmicutes	Clostridia	Clostridium sensu stricto 1	ASV664	19	OTU 608
NEU	NEU0717	Firmicutes	Clostridia	Clostridium sensu stricto 1	ASV664	0	OTU 608
NEU	NEU0817	Firmicutes	Clostridia	Clostridium sensu stricto 1	ASV664	0	OTU 608
NEU	NEU0917	Firmicutes	Clostridia	Clostridium sensu stricto 1	ASV664	0	OTU 608
NEU	NEU1017	Firmicutes	Clostridia	Clostridium sensu stricto 1	ASV664	0	OTU 608
NEU	NEU1117	Firmicutes	Clostridia	Clostridium sensu stricto 1	ASV664	11	OTU 608
NEU	NEU1217	Firmicutes	Clostridia	Clostridium sensu stricto 1	ASV664	0	OTU 608
GRE	GRE0218	Bacteroidota	Bacteroidia	NA	ASV665	0	OTU 167
GRE	GRE0318	Bacteroidota	Bacteroidia	NA	ASV665	0	OTU 167
GRE	GRE0418	Bacteroidota	Bacteroidia	NA	ASV665	0	OTU 167
GRE	GRE0518	Bacteroidota	Bacteroidia	NA	ASV665	0	OTU 167
GRE	GRE0617	Bacteroidota	Bacteroidia	NA	ASV665	0	OTU 167
GRE	GRE0618	Bacteroidota	Bacteroidia	NA	ASV665	0	OTU 167
GRE	GRE0717	Bacteroidota	Bacteroidia	NA	ASV665	0	OTU 167
GRE	GRE0817	Bacteroidota	Bacteroidia	NA	ASV665	0	OTU 167
GRE	GRE0917	Bacteroidota	Bacteroidia	NA	ASV665	0	OTU 167
GRE	GRE1017	Bacteroidota	Bacteroidia	NA	ASV665	0	OTU 167
GRE	GRE1117	Bacteroidota	Bacteroidia	NA	ASV665	0	OTU 167
GRE	GRE1217	Bacteroidota	Bacteroidia	NA	ASV665	0	OTU 167
JAMMSM	JAMMSM0118	Bacteroidota	Bacteroidia	NA	ASV665	28	OTU 167
JAMMSM	JAMMSM0218	Bacteroidota	Bacteroidia	NA	ASV665	14	OTU 167
JAMMSM	JAMMSM0318	Bacteroidota	Bacteroidia	NA	ASV665	15	OTU 167
JAMMSM	JAMMSM0418	Bacteroidota	Bacteroidia	NA	ASV665	35	OTU 167
JAMMSM	JAMMSM0618	Bacteroidota	Bacteroidia	NA	ASV665	28	OTU 167
JAMMSM	JAMMSM0717	Bacteroidota	Bacteroidia	NA	ASV665	3	OTU 167
JAMMSM	JAMMSM0917	Bacteroidota	Bacteroidia	NA	ASV665	39	OTU 167
JAMMSM	JAMMSM1017	Bacteroidota	Bacteroidia	NA	ASV665	71	OTU 167
JAMMSM	JAMMSM1217	Bacteroidota	Bacteroidia	NA	ASV665	50	OTU 167
NEU	NEU0118	Bacteroidota	Bacteroidia	NA	ASV665	0	OTU 167
NEU	NEU0218	Bacteroidota	Bacteroidia	NA	ASV665	0	OTU 167
NEU	NEU0318	Bacteroidota	Bacteroidia	NA	ASV665	0	OTU 167
NEU	NEU0418	Bacteroidota	Bacteroidia	NA	ASV665	0	OTU 167
NEU	NEU0617	Bacteroidota	Bacteroidia	NA	ASV665	0	OTU 167
NEU	NEU0618	Bacteroidota	Bacteroidia	NA	ASV665	0	OTU 167
NEU	NEU0717	Bacteroidota	Bacteroidia	NA	ASV665	0	OTU 167
NEU	NEU0817	Bacteroidota	Bacteroidia	NA	ASV665	0	OTU 167
NEU	NEU0917	Bacteroidota	Bacteroidia	NA	ASV665	0	OTU 167
NEU	NEU1017	Bacteroidota	Bacteroidia	NA	ASV665	0	OTU 167
NEU	NEU1117	Bacteroidota	Bacteroidia	NA	ASV665	0	OTU 167
NEU	NEU1217	Bacteroidota	Bacteroidia	NA	ASV665	0	OTU 167
GRE	GRE0218	Bacteroidota	Bacteroidia	NA	ASV666	0	OTU 112
GRE	GRE0318	Bacteroidota	Bacteroidia	NA	ASV666	0	OTU 112
GRE	GRE0418	Bacteroidota	Bacteroidia	NA	ASV666	0	OTU 112
GRE	GRE0518	Bacteroidota	Bacteroidia	NA	ASV666	0	OTU 112
GRE	GRE0617	Bacteroidota	Bacteroidia	NA	ASV666	0	OTU 112
GRE	GRE0618	Bacteroidota	Bacteroidia	NA	ASV666	0	OTU 112
GRE	GRE0717	Bacteroidota	Bacteroidia	NA	ASV666	0	OTU 112
GRE	GRE0817	Bacteroidota	Bacteroidia	NA	ASV666	0	OTU 112
GRE	GRE0917	Bacteroidota	Bacteroidia	NA	ASV666	0	OTU 112
GRE	GRE1017	Bacteroidota	Bacteroidia	NA	ASV666	0	OTU 112
GRE	GRE1117	Bacteroidota	Bacteroidia	NA	ASV666	0	OTU 112
GRE	GRE1217	Bacteroidota	Bacteroidia	NA	ASV666	0	OTU 112
JAMMSM	JAMMSM0118	Bacteroidota	Bacteroidia	NA	ASV666	0	OTU 112
JAMMSM	JAMMSM0218	Bacteroidota	Bacteroidia	NA	ASV666	0	OTU 112
JAMMSM	JAMMSM0318	Bacteroidota	Bacteroidia	NA	ASV666	0	OTU 112
JAMMSM	JAMMSM0418	Bacteroidota	Bacteroidia	NA	ASV666	0	OTU 112
JAMMSM	JAMMSM0618	Bacteroidota	Bacteroidia	NA	ASV666	0	OTU 112
JAMMSM	JAMMSM0717	Bacteroidota	Bacteroidia	NA	ASV666	0	OTU 112
JAMMSM	JAMMSM0917	Bacteroidota	Bacteroidia	NA	ASV666	0	OTU 112
JAMMSM	JAMMSM1017	Bacteroidota	Bacteroidia	NA	ASV666	0	OTU 112
JAMMSM	JAMMSM1217	Bacteroidota	Bacteroidia	NA	ASV666	0	OTU 112
NEU	NEU0118	Bacteroidota	Bacteroidia	NA	ASV666	77	OTU 112
NEU	NEU0218	Bacteroidota	Bacteroidia	NA	ASV666	70	OTU 112
NEU	NEU0318	Bacteroidota	Bacteroidia	NA	ASV666	28	OTU 112
NEU	NEU0418	Bacteroidota	Bacteroidia	NA	ASV666	0	OTU 112
NEU	NEU0617	Bacteroidota	Bacteroidia	NA	ASV666	0	OTU 112
NEU	NEU0618	Bacteroidota	Bacteroidia	NA	ASV666	56	OTU 112
NEU	NEU0717	Bacteroidota	Bacteroidia	NA	ASV666	0	OTU 112
NEU	NEU0817	Bacteroidota	Bacteroidia	NA	ASV666	0	OTU 112
NEU	NEU0917	Bacteroidota	Bacteroidia	NA	ASV666	12	OTU 112
NEU	NEU1017	Bacteroidota	Bacteroidia	NA	ASV666	40	OTU 112
NEU	NEU1117	Bacteroidota	Bacteroidia	NA	ASV666	0	OTU 112
NEU	NEU1217	Bacteroidota	Bacteroidia	NA	ASV666	0	OTU 112
GRE	GRE0218	Proteobacteria	Gammaproteobacteria	NA	ASV667	0	OTU 207
GRE	GRE0318	Proteobacteria	Gammaproteobacteria	NA	ASV667	0	OTU 207
GRE	GRE0418	Proteobacteria	Gammaproteobacteria	NA	ASV667	0	OTU 207
GRE	GRE0518	Proteobacteria	Gammaproteobacteria	NA	ASV667	0	OTU 207
GRE	GRE0617	Proteobacteria	Gammaproteobacteria	NA	ASV667	0	OTU 207
GRE	GRE0618	Proteobacteria	Gammaproteobacteria	NA	ASV667	0	OTU 207
GRE	GRE0717	Proteobacteria	Gammaproteobacteria	NA	ASV667	0	OTU 207
GRE	GRE0817	Proteobacteria	Gammaproteobacteria	NA	ASV667	0	OTU 207
GRE	GRE0917	Proteobacteria	Gammaproteobacteria	NA	ASV667	0	OTU 207
GRE	GRE1017	Proteobacteria	Gammaproteobacteria	NA	ASV667	0	OTU 207
GRE	GRE1117	Proteobacteria	Gammaproteobacteria	NA	ASV667	54	OTU 207
GRE	GRE1217	Proteobacteria	Gammaproteobacteria	NA	ASV667	227	OTU 207
JAMMSM	JAMMSM0118	Proteobacteria	Gammaproteobacteria	NA	ASV667	0	OTU 207
JAMMSM	JAMMSM0218	Proteobacteria	Gammaproteobacteria	NA	ASV667	0	OTU 207
JAMMSM	JAMMSM0318	Proteobacteria	Gammaproteobacteria	NA	ASV667	0	OTU 207
JAMMSM	JAMMSM0418	Proteobacteria	Gammaproteobacteria	NA	ASV667	0	OTU 207
JAMMSM	JAMMSM0618	Proteobacteria	Gammaproteobacteria	NA	ASV667	0	OTU 207
JAMMSM	JAMMSM0717	Proteobacteria	Gammaproteobacteria	NA	ASV667	0	OTU 207
JAMMSM	JAMMSM0917	Proteobacteria	Gammaproteobacteria	NA	ASV667	0	OTU 207
JAMMSM	JAMMSM1017	Proteobacteria	Gammaproteobacteria	NA	ASV667	0	OTU 207
JAMMSM	JAMMSM1217	Proteobacteria	Gammaproteobacteria	NA	ASV667	0	OTU 207
NEU	NEU0118	Proteobacteria	Gammaproteobacteria	NA	ASV667	0	OTU 207
NEU	NEU0218	Proteobacteria	Gammaproteobacteria	NA	ASV667	0	OTU 207
NEU	NEU0318	Proteobacteria	Gammaproteobacteria	NA	ASV667	0	OTU 207
NEU	NEU0418	Proteobacteria	Gammaproteobacteria	NA	ASV667	0	OTU 207
NEU	NEU0617	Proteobacteria	Gammaproteobacteria	NA	ASV667	0	OTU 207
NEU	NEU0618	Proteobacteria	Gammaproteobacteria	NA	ASV667	0	OTU 207
NEU	NEU0717	Proteobacteria	Gammaproteobacteria	NA	ASV667	0	OTU 207
NEU	NEU0817	Proteobacteria	Gammaproteobacteria	NA	ASV667	0	OTU 207
NEU	NEU0917	Proteobacteria	Gammaproteobacteria	NA	ASV667	0	OTU 207
NEU	NEU1017	Proteobacteria	Gammaproteobacteria	NA	ASV667	0	OTU 207
NEU	NEU1117	Proteobacteria	Gammaproteobacteria	NA	ASV667	0	OTU 207
NEU	NEU1217	Proteobacteria	Gammaproteobacteria	NA	ASV667	0	OTU 207
GRE	GRE0218	Firmicutes	Clostridia	Intestinibacter	ASV668	21	OTU 214
GRE	GRE0318	Firmicutes	Clostridia	Intestinibacter	ASV668	0	OTU 214
GRE	GRE0418	Firmicutes	Clostridia	Intestinibacter	ASV668	23	OTU 214
GRE	GRE0518	Firmicutes	Clostridia	Intestinibacter	ASV668	0	OTU 214
GRE	GRE0617	Firmicutes	Clostridia	Intestinibacter	ASV668	26	OTU 214
GRE	GRE0618	Firmicutes	Clostridia	Intestinibacter	ASV668	36	OTU 214
GRE	GRE0717	Firmicutes	Clostridia	Intestinibacter	ASV668	0	OTU 214
GRE	GRE0817	Firmicutes	Clostridia	Intestinibacter	ASV668	0	OTU 214
GRE	GRE0917	Firmicutes	Clostridia	Intestinibacter	ASV668	0	OTU 214
GRE	GRE1017	Firmicutes	Clostridia	Intestinibacter	ASV668	24	OTU 214
GRE	GRE1117	Firmicutes	Clostridia	Intestinibacter	ASV668	22	OTU 214
GRE	GRE1217	Firmicutes	Clostridia	Intestinibacter	ASV668	21	OTU 214
JAMMSM	JAMMSM0118	Firmicutes	Clostridia	Intestinibacter	ASV668	0	OTU 214
JAMMSM	JAMMSM0218	Firmicutes	Clostridia	Intestinibacter	ASV668	0	OTU 214
JAMMSM	JAMMSM0318	Firmicutes	Clostridia	Intestinibacter	ASV668	0	OTU 214
JAMMSM	JAMMSM0418	Firmicutes	Clostridia	Intestinibacter	ASV668	0	OTU 214
JAMMSM	JAMMSM0618	Firmicutes	Clostridia	Intestinibacter	ASV668	0	OTU 214
JAMMSM	JAMMSM0717	Firmicutes	Clostridia	Intestinibacter	ASV668	0	OTU 214
JAMMSM	JAMMSM0917	Firmicutes	Clostridia	Intestinibacter	ASV668	0	OTU 214
JAMMSM	JAMMSM1017	Firmicutes	Clostridia	Intestinibacter	ASV668	17	OTU 214
JAMMSM	JAMMSM1217	Firmicutes	Clostridia	Intestinibacter	ASV668	4	OTU 214
NEU	NEU0118	Firmicutes	Clostridia	Intestinibacter	ASV668	0	OTU 214
NEU	NEU0218	Firmicutes	Clostridia	Intestinibacter	ASV668	0	OTU 214
NEU	NEU0318	Firmicutes	Clostridia	Intestinibacter	ASV668	0	OTU 214
NEU	NEU0418	Firmicutes	Clostridia	Intestinibacter	ASV668	0	OTU 214
NEU	NEU0617	Firmicutes	Clostridia	Intestinibacter	ASV668	0	OTU 214
NEU	NEU0618	Firmicutes	Clostridia	Intestinibacter	ASV668	0	OTU 214
NEU	NEU0717	Firmicutes	Clostridia	Intestinibacter	ASV668	0	OTU 214
NEU	NEU0817	Firmicutes	Clostridia	Intestinibacter	ASV668	0	OTU 214
NEU	NEU0917	Firmicutes	Clostridia	Intestinibacter	ASV668	42	OTU 214
NEU	NEU1017	Firmicutes	Clostridia	Intestinibacter	ASV668	23	OTU 214
NEU	NEU1117	Firmicutes	Clostridia	Intestinibacter	ASV668	0	OTU 214
NEU	NEU1217	Firmicutes	Clostridia	Intestinibacter	ASV668	22	OTU 214
GRE	GRE0218	Nitrospirota	Nitrospiria	Nitrospira	ASV669	0	OTU 26
GRE	GRE0318	Nitrospirota	Nitrospiria	Nitrospira	ASV669	0	OTU 26
GRE	GRE0418	Nitrospirota	Nitrospiria	Nitrospira	ASV669	0	OTU 26
GRE	GRE0518	Nitrospirota	Nitrospiria	Nitrospira	ASV669	0	OTU 26
GRE	GRE0617	Nitrospirota	Nitrospiria	Nitrospira	ASV669	0	OTU 26
GRE	GRE0618	Nitrospirota	Nitrospiria	Nitrospira	ASV669	0	OTU 26
GRE	GRE0717	Nitrospirota	Nitrospiria	Nitrospira	ASV669	0	OTU 26
GRE	GRE0817	Nitrospirota	Nitrospiria	Nitrospira	ASV669	0	OTU 26
GRE	GRE0917	Nitrospirota	Nitrospiria	Nitrospira	ASV669	0	OTU 26
GRE	GRE1017	Nitrospirota	Nitrospiria	Nitrospira	ASV669	0	OTU 26
GRE	GRE1117	Nitrospirota	Nitrospiria	Nitrospira	ASV669	0	OTU 26
GRE	GRE1217	Nitrospirota	Nitrospiria	Nitrospira	ASV669	0	OTU 26
JAMMSM	JAMMSM0118	Nitrospirota	Nitrospiria	Nitrospira	ASV669	0	OTU 26
JAMMSM	JAMMSM0218	Nitrospirota	Nitrospiria	Nitrospira	ASV669	0	OTU 26
JAMMSM	JAMMSM0318	Nitrospirota	Nitrospiria	Nitrospira	ASV669	0	OTU 26
JAMMSM	JAMMSM0418	Nitrospirota	Nitrospiria	Nitrospira	ASV669	0	OTU 26
JAMMSM	JAMMSM0618	Nitrospirota	Nitrospiria	Nitrospira	ASV669	0	OTU 26
JAMMSM	JAMMSM0717	Nitrospirota	Nitrospiria	Nitrospira	ASV669	0	OTU 26
JAMMSM	JAMMSM0917	Nitrospirota	Nitrospiria	Nitrospira	ASV669	0	OTU 26
JAMMSM	JAMMSM1017	Nitrospirota	Nitrospiria	Nitrospira	ASV669	0	OTU 26
JAMMSM	JAMMSM1217	Nitrospirota	Nitrospiria	Nitrospira	ASV669	0	OTU 26
NEU	NEU0118	Nitrospirota	Nitrospiria	Nitrospira	ASV669	17	OTU 26
NEU	NEU0218	Nitrospirota	Nitrospiria	Nitrospira	ASV669	11	OTU 26
NEU	NEU0318	Nitrospirota	Nitrospiria	Nitrospira	ASV669	11	OTU 26
NEU	NEU0418	Nitrospirota	Nitrospiria	Nitrospira	ASV669	30	OTU 26
NEU	NEU0617	Nitrospirota	Nitrospiria	Nitrospira	ASV669	24	OTU 26
NEU	NEU0618	Nitrospirota	Nitrospiria	Nitrospira	ASV669	29	OTU 26
NEU	NEU0717	Nitrospirota	Nitrospiria	Nitrospira	ASV669	33	OTU 26
NEU	NEU0817	Nitrospirota	Nitrospiria	Nitrospira	ASV669	20	OTU 26
NEU	NEU0917	Nitrospirota	Nitrospiria	Nitrospira	ASV669	32	OTU 26
NEU	NEU1017	Nitrospirota	Nitrospiria	Nitrospira	ASV669	45	OTU 26
NEU	NEU1117	Nitrospirota	Nitrospiria	Nitrospira	ASV669	29	OTU 26
NEU	NEU1217	Nitrospirota	Nitrospiria	Nitrospira	ASV669	0	OTU 26
GRE	GRE0218	Proteobacteria	Gammaproteobacteria	Candidatus Accumulibacter	ASV670	0	OTU 144
GRE	GRE0318	Proteobacteria	Gammaproteobacteria	Candidatus Accumulibacter	ASV670	0	OTU 144
GRE	GRE0418	Proteobacteria	Gammaproteobacteria	Candidatus Accumulibacter	ASV670	0	OTU 144
GRE	GRE0518	Proteobacteria	Gammaproteobacteria	Candidatus Accumulibacter	ASV670	0	OTU 144
GRE	GRE0617	Proteobacteria	Gammaproteobacteria	Candidatus Accumulibacter	ASV670	0	OTU 144
GRE	GRE0618	Proteobacteria	Gammaproteobacteria	Candidatus Accumulibacter	ASV670	0	OTU 144
GRE	GRE0717	Proteobacteria	Gammaproteobacteria	Candidatus Accumulibacter	ASV670	0	OTU 144
GRE	GRE0817	Proteobacteria	Gammaproteobacteria	Candidatus Accumulibacter	ASV670	0	OTU 144
GRE	GRE0917	Proteobacteria	Gammaproteobacteria	Candidatus Accumulibacter	ASV670	0	OTU 144
GRE	GRE1017	Proteobacteria	Gammaproteobacteria	Candidatus Accumulibacter	ASV670	0	OTU 144
GRE	GRE1117	Proteobacteria	Gammaproteobacteria	Candidatus Accumulibacter	ASV670	0	OTU 144
GRE	GRE1217	Proteobacteria	Gammaproteobacteria	Candidatus Accumulibacter	ASV670	0	OTU 144
JAMMSM	JAMMSM0118	Proteobacteria	Gammaproteobacteria	Candidatus Accumulibacter	ASV670	0	OTU 144
JAMMSM	JAMMSM0218	Proteobacteria	Gammaproteobacteria	Candidatus Accumulibacter	ASV670	0	OTU 144
JAMMSM	JAMMSM0318	Proteobacteria	Gammaproteobacteria	Candidatus Accumulibacter	ASV670	0	OTU 144
JAMMSM	JAMMSM0418	Proteobacteria	Gammaproteobacteria	Candidatus Accumulibacter	ASV670	0	OTU 144
JAMMSM	JAMMSM0618	Proteobacteria	Gammaproteobacteria	Candidatus Accumulibacter	ASV670	0	OTU 144
JAMMSM	JAMMSM0717	Proteobacteria	Gammaproteobacteria	Candidatus Accumulibacter	ASV670	0	OTU 144
JAMMSM	JAMMSM0917	Proteobacteria	Gammaproteobacteria	Candidatus Accumulibacter	ASV670	0	OTU 144
JAMMSM	JAMMSM1017	Proteobacteria	Gammaproteobacteria	Candidatus Accumulibacter	ASV670	0	OTU 144
JAMMSM	JAMMSM1217	Proteobacteria	Gammaproteobacteria	Candidatus Accumulibacter	ASV670	0	OTU 144
NEU	NEU0118	Proteobacteria	Gammaproteobacteria	Candidatus Accumulibacter	ASV670	0	OTU 144
NEU	NEU0218	Proteobacteria	Gammaproteobacteria	Candidatus Accumulibacter	ASV670	6	OTU 144
NEU	NEU0318	Proteobacteria	Gammaproteobacteria	Candidatus Accumulibacter	ASV670	0	OTU 144
NEU	NEU0418	Proteobacteria	Gammaproteobacteria	Candidatus Accumulibacter	ASV670	46	OTU 144
NEU	NEU0617	Proteobacteria	Gammaproteobacteria	Candidatus Accumulibacter	ASV670	20	OTU 144
NEU	NEU0618	Proteobacteria	Gammaproteobacteria	Candidatus Accumulibacter	ASV670	178	OTU 144
NEU	NEU0717	Proteobacteria	Gammaproteobacteria	Candidatus Accumulibacter	ASV670	0	OTU 144
NEU	NEU0817	Proteobacteria	Gammaproteobacteria	Candidatus Accumulibacter	ASV670	31	OTU 144
NEU	NEU0917	Proteobacteria	Gammaproteobacteria	Candidatus Accumulibacter	ASV670	0	OTU 144
NEU	NEU1017	Proteobacteria	Gammaproteobacteria	Candidatus Accumulibacter	ASV670	0	OTU 144
NEU	NEU1117	Proteobacteria	Gammaproteobacteria	Candidatus Accumulibacter	ASV670	0	OTU 144
NEU	NEU1217	Proteobacteria	Gammaproteobacteria	Candidatus Accumulibacter	ASV670	0	OTU 144
GRE	GRE0218	Planctomycetota	Planctomycetes	NA	ASV671	3	OTU 826
GRE	GRE0318	Planctomycetota	Planctomycetes	NA	ASV671	8	OTU 826
GRE	GRE0418	Planctomycetota	Planctomycetes	NA	ASV671	13	OTU 826
GRE	GRE0518	Planctomycetota	Planctomycetes	NA	ASV671	5	OTU 826
GRE	GRE0617	Planctomycetota	Planctomycetes	NA	ASV671	26	OTU 826
GRE	GRE0618	Planctomycetota	Planctomycetes	NA	ASV671	14	OTU 826
GRE	GRE0717	Planctomycetota	Planctomycetes	NA	ASV671	29	OTU 826
GRE	GRE0817	Planctomycetota	Planctomycetes	NA	ASV671	27	OTU 826
GRE	GRE0917	Planctomycetota	Planctomycetes	NA	ASV671	0	OTU 826
GRE	GRE1017	Planctomycetota	Planctomycetes	NA	ASV671	5	OTU 826
GRE	GRE1117	Planctomycetota	Planctomycetes	NA	ASV671	5	OTU 826
GRE	GRE1217	Planctomycetota	Planctomycetes	NA	ASV671	0	OTU 826
JAMMSM	JAMMSM0118	Planctomycetota	Planctomycetes	NA	ASV671	0	OTU 826
JAMMSM	JAMMSM0218	Planctomycetota	Planctomycetes	NA	ASV671	0	OTU 826
JAMMSM	JAMMSM0318	Planctomycetota	Planctomycetes	NA	ASV671	0	OTU 826
JAMMSM	JAMMSM0418	Planctomycetota	Planctomycetes	NA	ASV671	0	OTU 826
JAMMSM	JAMMSM0618	Planctomycetota	Planctomycetes	NA	ASV671	11	OTU 826
JAMMSM	JAMMSM0717	Planctomycetota	Planctomycetes	NA	ASV671	21	OTU 826
JAMMSM	JAMMSM0917	Planctomycetota	Planctomycetes	NA	ASV671	22	OTU 826
JAMMSM	JAMMSM1017	Planctomycetota	Planctomycetes	NA	ASV671	14	OTU 826
JAMMSM	JAMMSM1217	Planctomycetota	Planctomycetes	NA	ASV671	7	OTU 826
NEU	NEU0118	Planctomycetota	Planctomycetes	NA	ASV671	0	OTU 826
NEU	NEU0218	Planctomycetota	Planctomycetes	NA	ASV671	0	OTU 826
NEU	NEU0318	Planctomycetota	Planctomycetes	NA	ASV671	0	OTU 826
NEU	NEU0418	Planctomycetota	Planctomycetes	NA	ASV671	0	OTU 826
NEU	NEU0617	Planctomycetota	Planctomycetes	NA	ASV671	7	OTU 826
NEU	NEU0618	Planctomycetota	Planctomycetes	NA	ASV671	8	OTU 826
NEU	NEU0717	Planctomycetota	Planctomycetes	NA	ASV671	17	OTU 826
NEU	NEU0817	Planctomycetota	Planctomycetes	NA	ASV671	21	OTU 826
NEU	NEU0917	Planctomycetota	Planctomycetes	NA	ASV671	2	OTU 826
NEU	NEU1017	Planctomycetota	Planctomycetes	NA	ASV671	9	OTU 826
NEU	NEU1117	Planctomycetota	Planctomycetes	NA	ASV671	6	OTU 826
NEU	NEU1217	Planctomycetota	Planctomycetes	NA	ASV671	0	OTU 826
GRE	GRE0218	Proteobacteria	Gammaproteobacteria	NA	ASV672	0	OTU 152
GRE	GRE0318	Proteobacteria	Gammaproteobacteria	NA	ASV672	0	OTU 152
GRE	GRE0418	Proteobacteria	Gammaproteobacteria	NA	ASV672	0	OTU 152
GRE	GRE0518	Proteobacteria	Gammaproteobacteria	NA	ASV672	5	OTU 152
GRE	GRE0617	Proteobacteria	Gammaproteobacteria	NA	ASV672	0	OTU 152
GRE	GRE0618	Proteobacteria	Gammaproteobacteria	NA	ASV672	0	OTU 152
GRE	GRE0717	Proteobacteria	Gammaproteobacteria	NA	ASV672	0	OTU 152
GRE	GRE0817	Proteobacteria	Gammaproteobacteria	NA	ASV672	0	OTU 152
GRE	GRE0917	Proteobacteria	Gammaproteobacteria	NA	ASV672	0	OTU 152
GRE	GRE1017	Proteobacteria	Gammaproteobacteria	NA	ASV672	0	OTU 152
GRE	GRE1117	Proteobacteria	Gammaproteobacteria	NA	ASV672	0	OTU 152
GRE	GRE1217	Proteobacteria	Gammaproteobacteria	NA	ASV672	0	OTU 152
JAMMSM	JAMMSM0118	Proteobacteria	Gammaproteobacteria	NA	ASV672	0	OTU 152
JAMMSM	JAMMSM0218	Proteobacteria	Gammaproteobacteria	NA	ASV672	0	OTU 152
JAMMSM	JAMMSM0318	Proteobacteria	Gammaproteobacteria	NA	ASV672	10	OTU 152
JAMMSM	JAMMSM0418	Proteobacteria	Gammaproteobacteria	NA	ASV672	0	OTU 152
JAMMSM	JAMMSM0618	Proteobacteria	Gammaproteobacteria	NA	ASV672	9	OTU 152
JAMMSM	JAMMSM0717	Proteobacteria	Gammaproteobacteria	NA	ASV672	5	OTU 152
JAMMSM	JAMMSM0917	Proteobacteria	Gammaproteobacteria	NA	ASV672	0	OTU 152
JAMMSM	JAMMSM1017	Proteobacteria	Gammaproteobacteria	NA	ASV672	0	OTU 152
JAMMSM	JAMMSM1217	Proteobacteria	Gammaproteobacteria	NA	ASV672	0	OTU 152
NEU	NEU0118	Proteobacteria	Gammaproteobacteria	NA	ASV672	25	OTU 152
NEU	NEU0218	Proteobacteria	Gammaproteobacteria	NA	ASV672	33	OTU 152
NEU	NEU0318	Proteobacteria	Gammaproteobacteria	NA	ASV672	43	OTU 152
NEU	NEU0418	Proteobacteria	Gammaproteobacteria	NA	ASV672	26	OTU 152
NEU	NEU0617	Proteobacteria	Gammaproteobacteria	NA	ASV672	13	OTU 152
NEU	NEU0618	Proteobacteria	Gammaproteobacteria	NA	ASV672	57	OTU 152
NEU	NEU0717	Proteobacteria	Gammaproteobacteria	NA	ASV672	15	OTU 152
NEU	NEU0817	Proteobacteria	Gammaproteobacteria	NA	ASV672	24	OTU 152
NEU	NEU0917	Proteobacteria	Gammaproteobacteria	NA	ASV672	0	OTU 152
NEU	NEU1017	Proteobacteria	Gammaproteobacteria	NA	ASV672	6	OTU 152
NEU	NEU1117	Proteobacteria	Gammaproteobacteria	NA	ASV672	0	OTU 152
NEU	NEU1217	Proteobacteria	Gammaproteobacteria	NA	ASV672	9	OTU 152
GRE	GRE0218	Planctomycetota	OM190	NA	ASV673	0	OTU 998
GRE	GRE0318	Planctomycetota	OM190	NA	ASV673	0	OTU 998
GRE	GRE0418	Planctomycetota	OM190	NA	ASV673	0	OTU 998
GRE	GRE0518	Planctomycetota	OM190	NA	ASV673	0	OTU 998
GRE	GRE0617	Planctomycetota	OM190	NA	ASV673	0	OTU 998
GRE	GRE0618	Planctomycetota	OM190	NA	ASV673	0	OTU 998
GRE	GRE0717	Planctomycetota	OM190	NA	ASV673	0	OTU 998
GRE	GRE0817	Planctomycetota	OM190	NA	ASV673	0	OTU 998
GRE	GRE0917	Planctomycetota	OM190	NA	ASV673	0	OTU 998
GRE	GRE1017	Planctomycetota	OM190	NA	ASV673	0	OTU 998
GRE	GRE1117	Planctomycetota	OM190	NA	ASV673	0	OTU 998
GRE	GRE1217	Planctomycetota	OM190	NA	ASV673	0	OTU 998
JAMMSM	JAMMSM0118	Planctomycetota	OM190	NA	ASV673	0	OTU 998
JAMMSM	JAMMSM0218	Planctomycetota	OM190	NA	ASV673	0	OTU 998
JAMMSM	JAMMSM0318	Planctomycetota	OM190	NA	ASV673	0	OTU 998
JAMMSM	JAMMSM0418	Planctomycetota	OM190	NA	ASV673	0	OTU 998
JAMMSM	JAMMSM0618	Planctomycetota	OM190	NA	ASV673	0	OTU 998
JAMMSM	JAMMSM0717	Planctomycetota	OM190	NA	ASV673	0	OTU 998
JAMMSM	JAMMSM0917	Planctomycetota	OM190	NA	ASV673	0	OTU 998
JAMMSM	JAMMSM1017	Planctomycetota	OM190	NA	ASV673	0	OTU 998
JAMMSM	JAMMSM1217	Planctomycetota	OM190	NA	ASV673	0	OTU 998
NEU	NEU0118	Planctomycetota	OM190	NA	ASV673	2	OTU 998
NEU	NEU0218	Planctomycetota	OM190	NA	ASV673	0	OTU 998
NEU	NEU0318	Planctomycetota	OM190	NA	ASV673	3	OTU 998
NEU	NEU0418	Planctomycetota	OM190	NA	ASV673	5	OTU 998
NEU	NEU0617	Planctomycetota	OM190	NA	ASV673	51	OTU 998
NEU	NEU0618	Planctomycetota	OM190	NA	ASV673	144	OTU 998
NEU	NEU0717	Planctomycetota	OM190	NA	ASV673	29	OTU 998
NEU	NEU0817	Planctomycetota	OM190	NA	ASV673	14	OTU 998
NEU	NEU0917	Planctomycetota	OM190	NA	ASV673	9	OTU 998
NEU	NEU1017	Planctomycetota	OM190	NA	ASV673	5	OTU 998
NEU	NEU1117	Planctomycetota	OM190	NA	ASV673	14	OTU 998
NEU	NEU1217	Planctomycetota	OM190	NA	ASV673	3	OTU 998
GRE	GRE0218	Verrucomicrobiota	Verrucomicrobiae	Lacunisphaera	ASV674	21	OTU 932
GRE	GRE0318	Verrucomicrobiota	Verrucomicrobiae	Lacunisphaera	ASV674	2	OTU 932
GRE	GRE0418	Verrucomicrobiota	Verrucomicrobiae	Lacunisphaera	ASV674	0	OTU 932
GRE	GRE0518	Verrucomicrobiota	Verrucomicrobiae	Lacunisphaera	ASV674	24	OTU 932
GRE	GRE0617	Verrucomicrobiota	Verrucomicrobiae	Lacunisphaera	ASV674	0	OTU 932
GRE	GRE0618	Verrucomicrobiota	Verrucomicrobiae	Lacunisphaera	ASV674	0	OTU 932
GRE	GRE0717	Verrucomicrobiota	Verrucomicrobiae	Lacunisphaera	ASV674	31	OTU 932
GRE	GRE0817	Verrucomicrobiota	Verrucomicrobiae	Lacunisphaera	ASV674	46	OTU 932
GRE	GRE0917	Verrucomicrobiota	Verrucomicrobiae	Lacunisphaera	ASV674	7	OTU 932
GRE	GRE1017	Verrucomicrobiota	Verrucomicrobiae	Lacunisphaera	ASV674	18	OTU 932
GRE	GRE1117	Verrucomicrobiota	Verrucomicrobiae	Lacunisphaera	ASV674	54	OTU 932
GRE	GRE1217	Verrucomicrobiota	Verrucomicrobiae	Lacunisphaera	ASV674	75	OTU 932
JAMMSM	JAMMSM0118	Verrucomicrobiota	Verrucomicrobiae	Lacunisphaera	ASV674	0	OTU 932
JAMMSM	JAMMSM0218	Verrucomicrobiota	Verrucomicrobiae	Lacunisphaera	ASV674	0	OTU 932
JAMMSM	JAMMSM0318	Verrucomicrobiota	Verrucomicrobiae	Lacunisphaera	ASV674	0	OTU 932
JAMMSM	JAMMSM0418	Verrucomicrobiota	Verrucomicrobiae	Lacunisphaera	ASV674	0	OTU 932
JAMMSM	JAMMSM0618	Verrucomicrobiota	Verrucomicrobiae	Lacunisphaera	ASV674	0	OTU 932
JAMMSM	JAMMSM0717	Verrucomicrobiota	Verrucomicrobiae	Lacunisphaera	ASV674	0	OTU 932
JAMMSM	JAMMSM0917	Verrucomicrobiota	Verrucomicrobiae	Lacunisphaera	ASV674	0	OTU 932
JAMMSM	JAMMSM1017	Verrucomicrobiota	Verrucomicrobiae	Lacunisphaera	ASV674	0	OTU 932
JAMMSM	JAMMSM1217	Verrucomicrobiota	Verrucomicrobiae	Lacunisphaera	ASV674	0	OTU 932
NEU	NEU0118	Verrucomicrobiota	Verrucomicrobiae	Lacunisphaera	ASV674	0	OTU 932
NEU	NEU0218	Verrucomicrobiota	Verrucomicrobiae	Lacunisphaera	ASV674	0	OTU 932
NEU	NEU0318	Verrucomicrobiota	Verrucomicrobiae	Lacunisphaera	ASV674	0	OTU 932
NEU	NEU0418	Verrucomicrobiota	Verrucomicrobiae	Lacunisphaera	ASV674	0	OTU 932
NEU	NEU0617	Verrucomicrobiota	Verrucomicrobiae	Lacunisphaera	ASV674	0	OTU 932
NEU	NEU0618	Verrucomicrobiota	Verrucomicrobiae	Lacunisphaera	ASV674	0	OTU 932
NEU	NEU0717	Verrucomicrobiota	Verrucomicrobiae	Lacunisphaera	ASV674	0	OTU 932
NEU	NEU0817	Verrucomicrobiota	Verrucomicrobiae	Lacunisphaera	ASV674	0	OTU 932
NEU	NEU0917	Verrucomicrobiota	Verrucomicrobiae	Lacunisphaera	ASV674	0	OTU 932
NEU	NEU1017	Verrucomicrobiota	Verrucomicrobiae	Lacunisphaera	ASV674	0	OTU 932
NEU	NEU1117	Verrucomicrobiota	Verrucomicrobiae	Lacunisphaera	ASV674	0	OTU 932
NEU	NEU1217	Verrucomicrobiota	Verrucomicrobiae	Lacunisphaera	ASV674	0	OTU 932
GRE	GRE0218	Planctomycetota	Planctomycetes	NA	ASV675	14	OTU 196
GRE	GRE0318	Planctomycetota	Planctomycetes	NA	ASV675	14	OTU 196
GRE	GRE0418	Planctomycetota	Planctomycetes	NA	ASV675	13	OTU 196
GRE	GRE0518	Planctomycetota	Planctomycetes	NA	ASV675	0	OTU 196
GRE	GRE0617	Planctomycetota	Planctomycetes	NA	ASV675	34	OTU 196
GRE	GRE0618	Planctomycetota	Planctomycetes	NA	ASV675	21	OTU 196
GRE	GRE0717	Planctomycetota	Planctomycetes	NA	ASV675	26	OTU 196
GRE	GRE0817	Planctomycetota	Planctomycetes	NA	ASV675	30	OTU 196
GRE	GRE0917	Planctomycetota	Planctomycetes	NA	ASV675	43	OTU 196
GRE	GRE1017	Planctomycetota	Planctomycetes	NA	ASV675	33	OTU 196
GRE	GRE1117	Planctomycetota	Planctomycetes	NA	ASV675	40	OTU 196
GRE	GRE1217	Planctomycetota	Planctomycetes	NA	ASV675	10	OTU 196
JAMMSM	JAMMSM0118	Planctomycetota	Planctomycetes	NA	ASV675	0	OTU 196
JAMMSM	JAMMSM0218	Planctomycetota	Planctomycetes	NA	ASV675	0	OTU 196
JAMMSM	JAMMSM0318	Planctomycetota	Planctomycetes	NA	ASV675	0	OTU 196
JAMMSM	JAMMSM0418	Planctomycetota	Planctomycetes	NA	ASV675	0	OTU 196
JAMMSM	JAMMSM0618	Planctomycetota	Planctomycetes	NA	ASV675	0	OTU 196
JAMMSM	JAMMSM0717	Planctomycetota	Planctomycetes	NA	ASV675	0	OTU 196
JAMMSM	JAMMSM0917	Planctomycetota	Planctomycetes	NA	ASV675	0	OTU 196
JAMMSM	JAMMSM1017	Planctomycetota	Planctomycetes	NA	ASV675	0	OTU 196
JAMMSM	JAMMSM1217	Planctomycetota	Planctomycetes	NA	ASV675	0	OTU 196
NEU	NEU0118	Planctomycetota	Planctomycetes	NA	ASV675	0	OTU 196
NEU	NEU0218	Planctomycetota	Planctomycetes	NA	ASV675	0	OTU 196
NEU	NEU0318	Planctomycetota	Planctomycetes	NA	ASV675	0	OTU 196
NEU	NEU0418	Planctomycetota	Planctomycetes	NA	ASV675	0	OTU 196
NEU	NEU0617	Planctomycetota	Planctomycetes	NA	ASV675	0	OTU 196
NEU	NEU0618	Planctomycetota	Planctomycetes	NA	ASV675	0	OTU 196
NEU	NEU0717	Planctomycetota	Planctomycetes	NA	ASV675	0	OTU 196
NEU	NEU0817	Planctomycetota	Planctomycetes	NA	ASV675	0	OTU 196
NEU	NEU0917	Planctomycetota	Planctomycetes	NA	ASV675	0	OTU 196
NEU	NEU1017	Planctomycetota	Planctomycetes	NA	ASV675	0	OTU 196
NEU	NEU1117	Planctomycetota	Planctomycetes	NA	ASV675	0	OTU 196
NEU	NEU1217	Planctomycetota	Planctomycetes	NA	ASV675	0	OTU 196
GRE	GRE0218	Actinobacteriota	Actinobacteria	Micropruina	ASV676	8	OTU 384
GRE	GRE0318	Actinobacteriota	Actinobacteria	Micropruina	ASV676	6	OTU 384
GRE	GRE0418	Actinobacteriota	Actinobacteria	Micropruina	ASV676	6	OTU 384
GRE	GRE0518	Actinobacteriota	Actinobacteria	Micropruina	ASV676	4	OTU 384
GRE	GRE0617	Actinobacteriota	Actinobacteria	Micropruina	ASV676	15	OTU 384
GRE	GRE0618	Actinobacteriota	Actinobacteria	Micropruina	ASV676	11	OTU 384
GRE	GRE0717	Actinobacteriota	Actinobacteria	Micropruina	ASV676	11	OTU 384
GRE	GRE0817	Actinobacteriota	Actinobacteria	Micropruina	ASV676	11	OTU 384
GRE	GRE0917	Actinobacteriota	Actinobacteria	Micropruina	ASV676	9	OTU 384
GRE	GRE1017	Actinobacteriota	Actinobacteria	Micropruina	ASV676	10	OTU 384
GRE	GRE1117	Actinobacteriota	Actinobacteria	Micropruina	ASV676	22	OTU 384
GRE	GRE1217	Actinobacteriota	Actinobacteria	Micropruina	ASV676	14	OTU 384
JAMMSM	JAMMSM0118	Actinobacteriota	Actinobacteria	Micropruina	ASV676	0	OTU 384
JAMMSM	JAMMSM0218	Actinobacteriota	Actinobacteria	Micropruina	ASV676	1	OTU 384
JAMMSM	JAMMSM0318	Actinobacteriota	Actinobacteria	Micropruina	ASV676	0	OTU 384
JAMMSM	JAMMSM0418	Actinobacteriota	Actinobacteria	Micropruina	ASV676	0	OTU 384
JAMMSM	JAMMSM0618	Actinobacteriota	Actinobacteria	Micropruina	ASV676	0	OTU 384
JAMMSM	JAMMSM0717	Actinobacteriota	Actinobacteria	Micropruina	ASV676	0	OTU 384
JAMMSM	JAMMSM0917	Actinobacteriota	Actinobacteria	Micropruina	ASV676	0	OTU 384
JAMMSM	JAMMSM1017	Actinobacteriota	Actinobacteria	Micropruina	ASV676	0	OTU 384
JAMMSM	JAMMSM1217	Actinobacteriota	Actinobacteria	Micropruina	ASV676	0	OTU 384
NEU	NEU0118	Actinobacteriota	Actinobacteria	Micropruina	ASV676	7	OTU 384
NEU	NEU0218	Actinobacteriota	Actinobacteria	Micropruina	ASV676	6	OTU 384
NEU	NEU0318	Actinobacteriota	Actinobacteria	Micropruina	ASV676	5	OTU 384
NEU	NEU0418	Actinobacteriota	Actinobacteria	Micropruina	ASV676	11	OTU 384
NEU	NEU0617	Actinobacteriota	Actinobacteria	Micropruina	ASV676	11	OTU 384
NEU	NEU0618	Actinobacteriota	Actinobacteria	Micropruina	ASV676	4	OTU 384
NEU	NEU0717	Actinobacteriota	Actinobacteria	Micropruina	ASV676	22	OTU 384
NEU	NEU0817	Actinobacteriota	Actinobacteria	Micropruina	ASV676	22	OTU 384
NEU	NEU0917	Actinobacteriota	Actinobacteria	Micropruina	ASV676	7	OTU 384
NEU	NEU1017	Actinobacteriota	Actinobacteria	Micropruina	ASV676	12	OTU 384
NEU	NEU1117	Actinobacteriota	Actinobacteria	Micropruina	ASV676	8	OTU 384
NEU	NEU1217	Actinobacteriota	Actinobacteria	Micropruina	ASV676	4	OTU 384
GRE	GRE0218	Nitrospirota	Nitrospiria	Nitrospira	ASV677	5	OTU 25
GRE	GRE0318	Nitrospirota	Nitrospiria	Nitrospira	ASV677	0	OTU 25
GRE	GRE0418	Nitrospirota	Nitrospiria	Nitrospira	ASV677	20	OTU 25
GRE	GRE0518	Nitrospirota	Nitrospiria	Nitrospira	ASV677	18	OTU 25
GRE	GRE0617	Nitrospirota	Nitrospiria	Nitrospira	ASV677	0	OTU 25
GRE	GRE0618	Nitrospirota	Nitrospiria	Nitrospira	ASV677	11	OTU 25
GRE	GRE0717	Nitrospirota	Nitrospiria	Nitrospira	ASV677	0	OTU 25
GRE	GRE0817	Nitrospirota	Nitrospiria	Nitrospira	ASV677	0	OTU 25
GRE	GRE0917	Nitrospirota	Nitrospiria	Nitrospira	ASV677	0	OTU 25
GRE	GRE1017	Nitrospirota	Nitrospiria	Nitrospira	ASV677	7	OTU 25
GRE	GRE1117	Nitrospirota	Nitrospiria	Nitrospira	ASV677	0	OTU 25
GRE	GRE1217	Nitrospirota	Nitrospiria	Nitrospira	ASV677	0	OTU 25
JAMMSM	JAMMSM0118	Nitrospirota	Nitrospiria	Nitrospira	ASV677	0	OTU 25
JAMMSM	JAMMSM0218	Nitrospirota	Nitrospiria	Nitrospira	ASV677	0	OTU 25
JAMMSM	JAMMSM0318	Nitrospirota	Nitrospiria	Nitrospira	ASV677	0	OTU 25
JAMMSM	JAMMSM0418	Nitrospirota	Nitrospiria	Nitrospira	ASV677	0	OTU 25
JAMMSM	JAMMSM0618	Nitrospirota	Nitrospiria	Nitrospira	ASV677	0	OTU 25
JAMMSM	JAMMSM0717	Nitrospirota	Nitrospiria	Nitrospira	ASV677	0	OTU 25
JAMMSM	JAMMSM0917	Nitrospirota	Nitrospiria	Nitrospira	ASV677	0	OTU 25
JAMMSM	JAMMSM1017	Nitrospirota	Nitrospiria	Nitrospira	ASV677	0	OTU 25
JAMMSM	JAMMSM1217	Nitrospirota	Nitrospiria	Nitrospira	ASV677	0	OTU 25
NEU	NEU0118	Nitrospirota	Nitrospiria	Nitrospira	ASV677	26	OTU 25
NEU	NEU0218	Nitrospirota	Nitrospiria	Nitrospira	ASV677	9	OTU 25
NEU	NEU0318	Nitrospirota	Nitrospiria	Nitrospira	ASV677	0	OTU 25
NEU	NEU0418	Nitrospirota	Nitrospiria	Nitrospira	ASV677	25	OTU 25
NEU	NEU0617	Nitrospirota	Nitrospiria	Nitrospira	ASV677	22	OTU 25
NEU	NEU0618	Nitrospirota	Nitrospiria	Nitrospira	ASV677	15	OTU 25
NEU	NEU0717	Nitrospirota	Nitrospiria	Nitrospira	ASV677	20	OTU 25
NEU	NEU0817	Nitrospirota	Nitrospiria	Nitrospira	ASV677	0	OTU 25
NEU	NEU0917	Nitrospirota	Nitrospiria	Nitrospira	ASV677	29	OTU 25
NEU	NEU1017	Nitrospirota	Nitrospiria	Nitrospira	ASV677	20	OTU 25
NEU	NEU1117	Nitrospirota	Nitrospiria	Nitrospira	ASV677	16	OTU 25
NEU	NEU1217	Nitrospirota	Nitrospiria	Nitrospira	ASV677	35	OTU 25
GRE	GRE0218	Actinobacteriota	Thermoleophilia	NA	ASV678	0	OTU 323
GRE	GRE0318	Actinobacteriota	Thermoleophilia	NA	ASV678	0	OTU 323
GRE	GRE0418	Actinobacteriota	Thermoleophilia	NA	ASV678	0	OTU 323
GRE	GRE0518	Actinobacteriota	Thermoleophilia	NA	ASV678	0	OTU 323
GRE	GRE0617	Actinobacteriota	Thermoleophilia	NA	ASV678	0	OTU 323
GRE	GRE0618	Actinobacteriota	Thermoleophilia	NA	ASV678	0	OTU 323
GRE	GRE0717	Actinobacteriota	Thermoleophilia	NA	ASV678	0	OTU 323
GRE	GRE0817	Actinobacteriota	Thermoleophilia	NA	ASV678	0	OTU 323
GRE	GRE0917	Actinobacteriota	Thermoleophilia	NA	ASV678	0	OTU 323
GRE	GRE1017	Actinobacteriota	Thermoleophilia	NA	ASV678	0	OTU 323
GRE	GRE1117	Actinobacteriota	Thermoleophilia	NA	ASV678	0	OTU 323
GRE	GRE1217	Actinobacteriota	Thermoleophilia	NA	ASV678	0	OTU 323
JAMMSM	JAMMSM0118	Actinobacteriota	Thermoleophilia	NA	ASV678	30	OTU 323
JAMMSM	JAMMSM0218	Actinobacteriota	Thermoleophilia	NA	ASV678	4	OTU 323
JAMMSM	JAMMSM0318	Actinobacteriota	Thermoleophilia	NA	ASV678	33	OTU 323
JAMMSM	JAMMSM0418	Actinobacteriota	Thermoleophilia	NA	ASV678	11	OTU 323
JAMMSM	JAMMSM0618	Actinobacteriota	Thermoleophilia	NA	ASV678	53	OTU 323
JAMMSM	JAMMSM0717	Actinobacteriota	Thermoleophilia	NA	ASV678	43	OTU 323
JAMMSM	JAMMSM0917	Actinobacteriota	Thermoleophilia	NA	ASV678	63	OTU 323
JAMMSM	JAMMSM1017	Actinobacteriota	Thermoleophilia	NA	ASV678	31	OTU 323
JAMMSM	JAMMSM1217	Actinobacteriota	Thermoleophilia	NA	ASV678	8	OTU 323
NEU	NEU0118	Actinobacteriota	Thermoleophilia	NA	ASV678	0	OTU 323
NEU	NEU0218	Actinobacteriota	Thermoleophilia	NA	ASV678	0	OTU 323
NEU	NEU0318	Actinobacteriota	Thermoleophilia	NA	ASV678	0	OTU 323
NEU	NEU0418	Actinobacteriota	Thermoleophilia	NA	ASV678	0	OTU 323
NEU	NEU0617	Actinobacteriota	Thermoleophilia	NA	ASV678	0	OTU 323
NEU	NEU0618	Actinobacteriota	Thermoleophilia	NA	ASV678	0	OTU 323
NEU	NEU0717	Actinobacteriota	Thermoleophilia	NA	ASV678	0	OTU 323
NEU	NEU0817	Actinobacteriota	Thermoleophilia	NA	ASV678	0	OTU 323
NEU	NEU0917	Actinobacteriota	Thermoleophilia	NA	ASV678	0	OTU 323
NEU	NEU1017	Actinobacteriota	Thermoleophilia	NA	ASV678	0	OTU 323
NEU	NEU1117	Actinobacteriota	Thermoleophilia	NA	ASV678	0	OTU 323
NEU	NEU1217	Actinobacteriota	Thermoleophilia	NA	ASV678	0	OTU 323
GRE	GRE0218	Proteobacteria	Gammaproteobacteria	NA	ASV679	0	OTU 61
GRE	GRE0318	Proteobacteria	Gammaproteobacteria	NA	ASV679	0	OTU 61
GRE	GRE0418	Proteobacteria	Gammaproteobacteria	NA	ASV679	0	OTU 61
GRE	GRE0518	Proteobacteria	Gammaproteobacteria	NA	ASV679	0	OTU 61
GRE	GRE0617	Proteobacteria	Gammaproteobacteria	NA	ASV679	0	OTU 61
GRE	GRE0618	Proteobacteria	Gammaproteobacteria	NA	ASV679	0	OTU 61
GRE	GRE0717	Proteobacteria	Gammaproteobacteria	NA	ASV679	0	OTU 61
GRE	GRE0817	Proteobacteria	Gammaproteobacteria	NA	ASV679	0	OTU 61
GRE	GRE0917	Proteobacteria	Gammaproteobacteria	NA	ASV679	0	OTU 61
GRE	GRE1017	Proteobacteria	Gammaproteobacteria	NA	ASV679	0	OTU 61
GRE	GRE1117	Proteobacteria	Gammaproteobacteria	NA	ASV679	0	OTU 61
GRE	GRE1217	Proteobacteria	Gammaproteobacteria	NA	ASV679	0	OTU 61
JAMMSM	JAMMSM0118	Proteobacteria	Gammaproteobacteria	NA	ASV679	54	OTU 61
JAMMSM	JAMMSM0218	Proteobacteria	Gammaproteobacteria	NA	ASV679	31	OTU 61
JAMMSM	JAMMSM0318	Proteobacteria	Gammaproteobacteria	NA	ASV679	99	OTU 61
JAMMSM	JAMMSM0418	Proteobacteria	Gammaproteobacteria	NA	ASV679	36	OTU 61
JAMMSM	JAMMSM0618	Proteobacteria	Gammaproteobacteria	NA	ASV679	5	OTU 61
JAMMSM	JAMMSM0717	Proteobacteria	Gammaproteobacteria	NA	ASV679	0	OTU 61
JAMMSM	JAMMSM0917	Proteobacteria	Gammaproteobacteria	NA	ASV679	11	OTU 61
JAMMSM	JAMMSM1017	Proteobacteria	Gammaproteobacteria	NA	ASV679	10	OTU 61
JAMMSM	JAMMSM1217	Proteobacteria	Gammaproteobacteria	NA	ASV679	20	OTU 61
NEU	NEU0118	Proteobacteria	Gammaproteobacteria	NA	ASV679	0	OTU 61
NEU	NEU0218	Proteobacteria	Gammaproteobacteria	NA	ASV679	0	OTU 61
NEU	NEU0318	Proteobacteria	Gammaproteobacteria	NA	ASV679	0	OTU 61
NEU	NEU0418	Proteobacteria	Gammaproteobacteria	NA	ASV679	0	OTU 61
NEU	NEU0617	Proteobacteria	Gammaproteobacteria	NA	ASV679	0	OTU 61
NEU	NEU0618	Proteobacteria	Gammaproteobacteria	NA	ASV679	0	OTU 61
NEU	NEU0717	Proteobacteria	Gammaproteobacteria	NA	ASV679	0	OTU 61
NEU	NEU0817	Proteobacteria	Gammaproteobacteria	NA	ASV679	0	OTU 61
NEU	NEU0917	Proteobacteria	Gammaproteobacteria	NA	ASV679	0	OTU 61
NEU	NEU1017	Proteobacteria	Gammaproteobacteria	NA	ASV679	0	OTU 61
NEU	NEU1117	Proteobacteria	Gammaproteobacteria	NA	ASV679	0	OTU 61
NEU	NEU1217	Proteobacteria	Gammaproteobacteria	NA	ASV679	0	OTU 61
GRE	GRE0218	Acidobacteriota	Holophagae	Geothrix	ASV680	0	OTU 405
GRE	GRE0318	Acidobacteriota	Holophagae	Geothrix	ASV680	0	OTU 405
GRE	GRE0418	Acidobacteriota	Holophagae	Geothrix	ASV680	0	OTU 405
GRE	GRE0518	Acidobacteriota	Holophagae	Geothrix	ASV680	0	OTU 405
GRE	GRE0617	Acidobacteriota	Holophagae	Geothrix	ASV680	0	OTU 405
GRE	GRE0618	Acidobacteriota	Holophagae	Geothrix	ASV680	0	OTU 405
GRE	GRE0717	Acidobacteriota	Holophagae	Geothrix	ASV680	0	OTU 405
GRE	GRE0817	Acidobacteriota	Holophagae	Geothrix	ASV680	0	OTU 405
GRE	GRE0917	Acidobacteriota	Holophagae	Geothrix	ASV680	0	OTU 405
GRE	GRE1017	Acidobacteriota	Holophagae	Geothrix	ASV680	0	OTU 405
GRE	GRE1117	Acidobacteriota	Holophagae	Geothrix	ASV680	0	OTU 405
GRE	GRE1217	Acidobacteriota	Holophagae	Geothrix	ASV680	0	OTU 405
JAMMSM	JAMMSM0118	Acidobacteriota	Holophagae	Geothrix	ASV680	0	OTU 405
JAMMSM	JAMMSM0218	Acidobacteriota	Holophagae	Geothrix	ASV680	0	OTU 405
JAMMSM	JAMMSM0318	Acidobacteriota	Holophagae	Geothrix	ASV680	0	OTU 405
JAMMSM	JAMMSM0418	Acidobacteriota	Holophagae	Geothrix	ASV680	0	OTU 405
JAMMSM	JAMMSM0618	Acidobacteriota	Holophagae	Geothrix	ASV680	0	OTU 405
JAMMSM	JAMMSM0717	Acidobacteriota	Holophagae	Geothrix	ASV680	0	OTU 405
JAMMSM	JAMMSM0917	Acidobacteriota	Holophagae	Geothrix	ASV680	0	OTU 405
JAMMSM	JAMMSM1017	Acidobacteriota	Holophagae	Geothrix	ASV680	0	OTU 405
JAMMSM	JAMMSM1217	Acidobacteriota	Holophagae	Geothrix	ASV680	0	OTU 405
NEU	NEU0118	Acidobacteriota	Holophagae	Geothrix	ASV680	22	OTU 405
NEU	NEU0218	Acidobacteriota	Holophagae	Geothrix	ASV680	111	OTU 405
NEU	NEU0318	Acidobacteriota	Holophagae	Geothrix	ASV680	78	OTU 405
NEU	NEU0418	Acidobacteriota	Holophagae	Geothrix	ASV680	26	OTU 405
NEU	NEU0617	Acidobacteriota	Holophagae	Geothrix	ASV680	0	OTU 405
NEU	NEU0618	Acidobacteriota	Holophagae	Geothrix	ASV680	10	OTU 405
NEU	NEU0717	Acidobacteriota	Holophagae	Geothrix	ASV680	11	OTU 405
NEU	NEU0817	Acidobacteriota	Holophagae	Geothrix	ASV680	18	OTU 405
NEU	NEU0917	Acidobacteriota	Holophagae	Geothrix	ASV680	0	OTU 405
NEU	NEU1017	Acidobacteriota	Holophagae	Geothrix	ASV680	0	OTU 405
NEU	NEU1117	Acidobacteriota	Holophagae	Geothrix	ASV680	0	OTU 405
NEU	NEU1217	Acidobacteriota	Holophagae	Geothrix	ASV680	0	OTU 405
GRE	GRE0218	Acidobacteriota	Blastocatellia	NA	ASV681	0	OTU 99
GRE	GRE0318	Acidobacteriota	Blastocatellia	NA	ASV681	0	OTU 99
GRE	GRE0418	Acidobacteriota	Blastocatellia	NA	ASV681	0	OTU 99
GRE	GRE0518	Acidobacteriota	Blastocatellia	NA	ASV681	0	OTU 99
GRE	GRE0617	Acidobacteriota	Blastocatellia	NA	ASV681	0	OTU 99
GRE	GRE0618	Acidobacteriota	Blastocatellia	NA	ASV681	0	OTU 99
GRE	GRE0717	Acidobacteriota	Blastocatellia	NA	ASV681	0	OTU 99
GRE	GRE0817	Acidobacteriota	Blastocatellia	NA	ASV681	0	OTU 99
GRE	GRE0917	Acidobacteriota	Blastocatellia	NA	ASV681	0	OTU 99
GRE	GRE1017	Acidobacteriota	Blastocatellia	NA	ASV681	0	OTU 99
GRE	GRE1117	Acidobacteriota	Blastocatellia	NA	ASV681	0	OTU 99
GRE	GRE1217	Acidobacteriota	Blastocatellia	NA	ASV681	0	OTU 99
JAMMSM	JAMMSM0118	Acidobacteriota	Blastocatellia	NA	ASV681	0	OTU 99
JAMMSM	JAMMSM0218	Acidobacteriota	Blastocatellia	NA	ASV681	0	OTU 99
JAMMSM	JAMMSM0318	Acidobacteriota	Blastocatellia	NA	ASV681	0	OTU 99
JAMMSM	JAMMSM0418	Acidobacteriota	Blastocatellia	NA	ASV681	0	OTU 99
JAMMSM	JAMMSM0618	Acidobacteriota	Blastocatellia	NA	ASV681	0	OTU 99
JAMMSM	JAMMSM0717	Acidobacteriota	Blastocatellia	NA	ASV681	0	OTU 99
JAMMSM	JAMMSM0917	Acidobacteriota	Blastocatellia	NA	ASV681	0	OTU 99
JAMMSM	JAMMSM1017	Acidobacteriota	Blastocatellia	NA	ASV681	0	OTU 99
JAMMSM	JAMMSM1217	Acidobacteriota	Blastocatellia	NA	ASV681	0	OTU 99
NEU	NEU0118	Acidobacteriota	Blastocatellia	NA	ASV681	0	OTU 99
NEU	NEU0218	Acidobacteriota	Blastocatellia	NA	ASV681	15	OTU 99
NEU	NEU0318	Acidobacteriota	Blastocatellia	NA	ASV681	0	OTU 99
NEU	NEU0418	Acidobacteriota	Blastocatellia	NA	ASV681	0	OTU 99
NEU	NEU0617	Acidobacteriota	Blastocatellia	NA	ASV681	52	OTU 99
NEU	NEU0618	Acidobacteriota	Blastocatellia	NA	ASV681	40	OTU 99
NEU	NEU0717	Acidobacteriota	Blastocatellia	NA	ASV681	0	OTU 99
NEU	NEU0817	Acidobacteriota	Blastocatellia	NA	ASV681	0	OTU 99
NEU	NEU0917	Acidobacteriota	Blastocatellia	NA	ASV681	15	OTU 99
NEU	NEU1017	Acidobacteriota	Blastocatellia	NA	ASV681	41	OTU 99
NEU	NEU1117	Acidobacteriota	Blastocatellia	NA	ASV681	41	OTU 99
NEU	NEU1217	Acidobacteriota	Blastocatellia	NA	ASV681	72	OTU 99
GRE	GRE0218	Myxococcota	Polyangia	Haliangium	ASV682	0	OTU 354
GRE	GRE0318	Myxococcota	Polyangia	Haliangium	ASV682	0	OTU 354
GRE	GRE0418	Myxococcota	Polyangia	Haliangium	ASV682	0	OTU 354
GRE	GRE0518	Myxococcota	Polyangia	Haliangium	ASV682	0	OTU 354
GRE	GRE0617	Myxococcota	Polyangia	Haliangium	ASV682	0	OTU 354
GRE	GRE0618	Myxococcota	Polyangia	Haliangium	ASV682	0	OTU 354
GRE	GRE0717	Myxococcota	Polyangia	Haliangium	ASV682	0	OTU 354
GRE	GRE0817	Myxococcota	Polyangia	Haliangium	ASV682	0	OTU 354
GRE	GRE0917	Myxococcota	Polyangia	Haliangium	ASV682	0	OTU 354
GRE	GRE1017	Myxococcota	Polyangia	Haliangium	ASV682	0	OTU 354
GRE	GRE1117	Myxococcota	Polyangia	Haliangium	ASV682	0	OTU 354
GRE	GRE1217	Myxococcota	Polyangia	Haliangium	ASV682	0	OTU 354
JAMMSM	JAMMSM0118	Myxococcota	Polyangia	Haliangium	ASV682	0	OTU 354
JAMMSM	JAMMSM0218	Myxococcota	Polyangia	Haliangium	ASV682	0	OTU 354
JAMMSM	JAMMSM0318	Myxococcota	Polyangia	Haliangium	ASV682	0	OTU 354
JAMMSM	JAMMSM0418	Myxococcota	Polyangia	Haliangium	ASV682	0	OTU 354
JAMMSM	JAMMSM0618	Myxococcota	Polyangia	Haliangium	ASV682	0	OTU 354
JAMMSM	JAMMSM0717	Myxococcota	Polyangia	Haliangium	ASV682	0	OTU 354
JAMMSM	JAMMSM0917	Myxococcota	Polyangia	Haliangium	ASV682	0	OTU 354
JAMMSM	JAMMSM1017	Myxococcota	Polyangia	Haliangium	ASV682	0	OTU 354
JAMMSM	JAMMSM1217	Myxococcota	Polyangia	Haliangium	ASV682	0	OTU 354
NEU	NEU0118	Myxococcota	Polyangia	Haliangium	ASV682	18	OTU 354
NEU	NEU0218	Myxococcota	Polyangia	Haliangium	ASV682	16	OTU 354
NEU	NEU0318	Myxococcota	Polyangia	Haliangium	ASV682	15	OTU 354
NEU	NEU0418	Myxococcota	Polyangia	Haliangium	ASV682	84	OTU 354
NEU	NEU0617	Myxococcota	Polyangia	Haliangium	ASV682	12	OTU 354
NEU	NEU0618	Myxococcota	Polyangia	Haliangium	ASV682	0	OTU 354
NEU	NEU0717	Myxococcota	Polyangia	Haliangium	ASV682	14	OTU 354
NEU	NEU0817	Myxococcota	Polyangia	Haliangium	ASV682	8	OTU 354
NEU	NEU0917	Myxococcota	Polyangia	Haliangium	ASV682	14	OTU 354
NEU	NEU1017	Myxococcota	Polyangia	Haliangium	ASV682	3	OTU 354
NEU	NEU1117	Myxococcota	Polyangia	Haliangium	ASV682	38	OTU 354
NEU	NEU1217	Myxococcota	Polyangia	Haliangium	ASV682	54	OTU 354
GRE	GRE0218	Planctomycetota	Phycisphaerae	CL500-3	ASV683	5	OTU 1038
GRE	GRE0318	Planctomycetota	Phycisphaerae	CL500-3	ASV683	3	OTU 1038
GRE	GRE0418	Planctomycetota	Phycisphaerae	CL500-3	ASV683	7	OTU 1038
GRE	GRE0518	Planctomycetota	Phycisphaerae	CL500-3	ASV683	7	OTU 1038
GRE	GRE0617	Planctomycetota	Phycisphaerae	CL500-3	ASV683	10	OTU 1038
GRE	GRE0618	Planctomycetota	Phycisphaerae	CL500-3	ASV683	14	OTU 1038
GRE	GRE0717	Planctomycetota	Phycisphaerae	CL500-3	ASV683	19	OTU 1038
GRE	GRE0817	Planctomycetota	Phycisphaerae	CL500-3	ASV683	11	OTU 1038
GRE	GRE0917	Planctomycetota	Phycisphaerae	CL500-3	ASV683	10	OTU 1038
GRE	GRE1017	Planctomycetota	Phycisphaerae	CL500-3	ASV683	15	OTU 1038
GRE	GRE1117	Planctomycetota	Phycisphaerae	CL500-3	ASV683	7	OTU 1038
GRE	GRE1217	Planctomycetota	Phycisphaerae	CL500-3	ASV683	4	OTU 1038
JAMMSM	JAMMSM0118	Planctomycetota	Phycisphaerae	CL500-3	ASV683	0	OTU 1038
JAMMSM	JAMMSM0218	Planctomycetota	Phycisphaerae	CL500-3	ASV683	0	OTU 1038
JAMMSM	JAMMSM0318	Planctomycetota	Phycisphaerae	CL500-3	ASV683	0	OTU 1038
JAMMSM	JAMMSM0418	Planctomycetota	Phycisphaerae	CL500-3	ASV683	0	OTU 1038
JAMMSM	JAMMSM0618	Planctomycetota	Phycisphaerae	CL500-3	ASV683	0	OTU 1038
JAMMSM	JAMMSM0717	Planctomycetota	Phycisphaerae	CL500-3	ASV683	0	OTU 1038
JAMMSM	JAMMSM0917	Planctomycetota	Phycisphaerae	CL500-3	ASV683	0	OTU 1038
JAMMSM	JAMMSM1017	Planctomycetota	Phycisphaerae	CL500-3	ASV683	2	OTU 1038
JAMMSM	JAMMSM1217	Planctomycetota	Phycisphaerae	CL500-3	ASV683	1	OTU 1038
NEU	NEU0118	Planctomycetota	Phycisphaerae	CL500-3	ASV683	0	OTU 1038
NEU	NEU0218	Planctomycetota	Phycisphaerae	CL500-3	ASV683	0	OTU 1038
NEU	NEU0318	Planctomycetota	Phycisphaerae	CL500-3	ASV683	0	OTU 1038
NEU	NEU0418	Planctomycetota	Phycisphaerae	CL500-3	ASV683	0	OTU 1038
NEU	NEU0617	Planctomycetota	Phycisphaerae	CL500-3	ASV683	4	OTU 1038
NEU	NEU0618	Planctomycetota	Phycisphaerae	CL500-3	ASV683	17	OTU 1038
NEU	NEU0717	Planctomycetota	Phycisphaerae	CL500-3	ASV683	37	OTU 1038
NEU	NEU0817	Planctomycetota	Phycisphaerae	CL500-3	ASV683	22	OTU 1038
NEU	NEU0917	Planctomycetota	Phycisphaerae	CL500-3	ASV683	18	OTU 1038
NEU	NEU1017	Planctomycetota	Phycisphaerae	CL500-3	ASV683	8	OTU 1038
NEU	NEU1117	Planctomycetota	Phycisphaerae	CL500-3	ASV683	6	OTU 1038
NEU	NEU1217	Planctomycetota	Phycisphaerae	CL500-3	ASV683	9	OTU 1038
GRE	GRE0218	Actinobacteriota	Thermoleophilia	Conexibacter	ASV684	14	OTU 16
GRE	GRE0318	Actinobacteriota	Thermoleophilia	Conexibacter	ASV684	18	OTU 16
GRE	GRE0418	Actinobacteriota	Thermoleophilia	Conexibacter	ASV684	13	OTU 16
GRE	GRE0518	Actinobacteriota	Thermoleophilia	Conexibacter	ASV684	29	OTU 16
GRE	GRE0617	Actinobacteriota	Thermoleophilia	Conexibacter	ASV684	119	OTU 16
GRE	GRE0618	Actinobacteriota	Thermoleophilia	Conexibacter	ASV684	47	OTU 16
GRE	GRE0717	Actinobacteriota	Thermoleophilia	Conexibacter	ASV684	4	OTU 16
GRE	GRE0817	Actinobacteriota	Thermoleophilia	Conexibacter	ASV684	22	OTU 16
GRE	GRE0917	Actinobacteriota	Thermoleophilia	Conexibacter	ASV684	0	OTU 16
GRE	GRE1017	Actinobacteriota	Thermoleophilia	Conexibacter	ASV684	0	OTU 16
GRE	GRE1117	Actinobacteriota	Thermoleophilia	Conexibacter	ASV684	8	OTU 16
GRE	GRE1217	Actinobacteriota	Thermoleophilia	Conexibacter	ASV684	0	OTU 16
JAMMSM	JAMMSM0118	Actinobacteriota	Thermoleophilia	Conexibacter	ASV684	0	OTU 16
JAMMSM	JAMMSM0218	Actinobacteriota	Thermoleophilia	Conexibacter	ASV684	0	OTU 16
JAMMSM	JAMMSM0318	Actinobacteriota	Thermoleophilia	Conexibacter	ASV684	0	OTU 16
JAMMSM	JAMMSM0418	Actinobacteriota	Thermoleophilia	Conexibacter	ASV684	0	OTU 16
JAMMSM	JAMMSM0618	Actinobacteriota	Thermoleophilia	Conexibacter	ASV684	0	OTU 16
JAMMSM	JAMMSM0717	Actinobacteriota	Thermoleophilia	Conexibacter	ASV684	0	OTU 16
JAMMSM	JAMMSM0917	Actinobacteriota	Thermoleophilia	Conexibacter	ASV684	0	OTU 16
JAMMSM	JAMMSM1017	Actinobacteriota	Thermoleophilia	Conexibacter	ASV684	0	OTU 16
JAMMSM	JAMMSM1217	Actinobacteriota	Thermoleophilia	Conexibacter	ASV684	0	OTU 16
NEU	NEU0118	Actinobacteriota	Thermoleophilia	Conexibacter	ASV684	0	OTU 16
NEU	NEU0218	Actinobacteriota	Thermoleophilia	Conexibacter	ASV684	0	OTU 16
NEU	NEU0318	Actinobacteriota	Thermoleophilia	Conexibacter	ASV684	0	OTU 16
NEU	NEU0418	Actinobacteriota	Thermoleophilia	Conexibacter	ASV684	0	OTU 16
NEU	NEU0617	Actinobacteriota	Thermoleophilia	Conexibacter	ASV684	0	OTU 16
NEU	NEU0618	Actinobacteriota	Thermoleophilia	Conexibacter	ASV684	0	OTU 16
NEU	NEU0717	Actinobacteriota	Thermoleophilia	Conexibacter	ASV684	0	OTU 16
NEU	NEU0817	Actinobacteriota	Thermoleophilia	Conexibacter	ASV684	0	OTU 16
NEU	NEU0917	Actinobacteriota	Thermoleophilia	Conexibacter	ASV684	0	OTU 16
NEU	NEU1017	Actinobacteriota	Thermoleophilia	Conexibacter	ASV684	0	OTU 16
NEU	NEU1117	Actinobacteriota	Thermoleophilia	Conexibacter	ASV684	0	OTU 16
NEU	NEU1217	Actinobacteriota	Thermoleophilia	Conexibacter	ASV684	0	OTU 16
GRE	GRE0218	Proteobacteria	Alphaproteobacteria	Dongia	ASV685	13	OTU 310
GRE	GRE0318	Proteobacteria	Alphaproteobacteria	Dongia	ASV685	30	OTU 310
GRE	GRE0418	Proteobacteria	Alphaproteobacteria	Dongia	ASV685	19	OTU 310
GRE	GRE0518	Proteobacteria	Alphaproteobacteria	Dongia	ASV685	10	OTU 310
GRE	GRE0617	Proteobacteria	Alphaproteobacteria	Dongia	ASV685	37	OTU 310
GRE	GRE0618	Proteobacteria	Alphaproteobacteria	Dongia	ASV685	7	OTU 310
GRE	GRE0717	Proteobacteria	Alphaproteobacteria	Dongia	ASV685	19	OTU 310
GRE	GRE0817	Proteobacteria	Alphaproteobacteria	Dongia	ASV685	35	OTU 310
GRE	GRE0917	Proteobacteria	Alphaproteobacteria	Dongia	ASV685	11	OTU 310
GRE	GRE1017	Proteobacteria	Alphaproteobacteria	Dongia	ASV685	15	OTU 310
GRE	GRE1117	Proteobacteria	Alphaproteobacteria	Dongia	ASV685	19	OTU 310
GRE	GRE1217	Proteobacteria	Alphaproteobacteria	Dongia	ASV685	20	OTU 310
JAMMSM	JAMMSM0118	Proteobacteria	Alphaproteobacteria	Dongia	ASV685	0	OTU 310
JAMMSM	JAMMSM0218	Proteobacteria	Alphaproteobacteria	Dongia	ASV685	4	OTU 310
JAMMSM	JAMMSM0318	Proteobacteria	Alphaproteobacteria	Dongia	ASV685	0	OTU 310
JAMMSM	JAMMSM0418	Proteobacteria	Alphaproteobacteria	Dongia	ASV685	10	OTU 310
JAMMSM	JAMMSM0618	Proteobacteria	Alphaproteobacteria	Dongia	ASV685	0	OTU 310
JAMMSM	JAMMSM0717	Proteobacteria	Alphaproteobacteria	Dongia	ASV685	4	OTU 310
JAMMSM	JAMMSM0917	Proteobacteria	Alphaproteobacteria	Dongia	ASV685	2	OTU 310
JAMMSM	JAMMSM1017	Proteobacteria	Alphaproteobacteria	Dongia	ASV685	1	OTU 310
JAMMSM	JAMMSM1217	Proteobacteria	Alphaproteobacteria	Dongia	ASV685	17	OTU 310
NEU	NEU0118	Proteobacteria	Alphaproteobacteria	Dongia	ASV685	0	OTU 310
NEU	NEU0218	Proteobacteria	Alphaproteobacteria	Dongia	ASV685	0	OTU 310
NEU	NEU0318	Proteobacteria	Alphaproteobacteria	Dongia	ASV685	0	OTU 310
NEU	NEU0418	Proteobacteria	Alphaproteobacteria	Dongia	ASV685	0	OTU 310
NEU	NEU0617	Proteobacteria	Alphaproteobacteria	Dongia	ASV685	0	OTU 310
NEU	NEU0618	Proteobacteria	Alphaproteobacteria	Dongia	ASV685	0	OTU 310
NEU	NEU0717	Proteobacteria	Alphaproteobacteria	Dongia	ASV685	0	OTU 310
NEU	NEU0817	Proteobacteria	Alphaproteobacteria	Dongia	ASV685	0	OTU 310
NEU	NEU0917	Proteobacteria	Alphaproteobacteria	Dongia	ASV685	0	OTU 310
NEU	NEU1017	Proteobacteria	Alphaproteobacteria	Dongia	ASV685	0	OTU 310
NEU	NEU1117	Proteobacteria	Alphaproteobacteria	Dongia	ASV685	0	OTU 310
NEU	NEU1217	Proteobacteria	Alphaproteobacteria	Dongia	ASV685	0	OTU 310
GRE	GRE0218	Verrucomicrobiota	Verrucomicrobiae	Prosthecobacter	ASV686	23	OTU 716
GRE	GRE0318	Verrucomicrobiota	Verrucomicrobiae	Prosthecobacter	ASV686	0	OTU 716
GRE	GRE0418	Verrucomicrobiota	Verrucomicrobiae	Prosthecobacter	ASV686	7	OTU 716
GRE	GRE0518	Verrucomicrobiota	Verrucomicrobiae	Prosthecobacter	ASV686	16	OTU 716
GRE	GRE0617	Verrucomicrobiota	Verrucomicrobiae	Prosthecobacter	ASV686	61	OTU 716
GRE	GRE0618	Verrucomicrobiota	Verrucomicrobiae	Prosthecobacter	ASV686	0	OTU 716
GRE	GRE0717	Verrucomicrobiota	Verrucomicrobiae	Prosthecobacter	ASV686	1	OTU 716
GRE	GRE0817	Verrucomicrobiota	Verrucomicrobiae	Prosthecobacter	ASV686	0	OTU 716
GRE	GRE0917	Verrucomicrobiota	Verrucomicrobiae	Prosthecobacter	ASV686	18	OTU 716
GRE	GRE1017	Verrucomicrobiota	Verrucomicrobiae	Prosthecobacter	ASV686	0	OTU 716
GRE	GRE1117	Verrucomicrobiota	Verrucomicrobiae	Prosthecobacter	ASV686	0	OTU 716
GRE	GRE1217	Verrucomicrobiota	Verrucomicrobiae	Prosthecobacter	ASV686	6	OTU 716
JAMMSM	JAMMSM0118	Verrucomicrobiota	Verrucomicrobiae	Prosthecobacter	ASV686	2	OTU 716
JAMMSM	JAMMSM0218	Verrucomicrobiota	Verrucomicrobiae	Prosthecobacter	ASV686	3	OTU 716
JAMMSM	JAMMSM0318	Verrucomicrobiota	Verrucomicrobiae	Prosthecobacter	ASV686	13	OTU 716
JAMMSM	JAMMSM0418	Verrucomicrobiota	Verrucomicrobiae	Prosthecobacter	ASV686	12	OTU 716
JAMMSM	JAMMSM0618	Verrucomicrobiota	Verrucomicrobiae	Prosthecobacter	ASV686	0	OTU 716
JAMMSM	JAMMSM0717	Verrucomicrobiota	Verrucomicrobiae	Prosthecobacter	ASV686	0	OTU 716
JAMMSM	JAMMSM0917	Verrucomicrobiota	Verrucomicrobiae	Prosthecobacter	ASV686	0	OTU 716
JAMMSM	JAMMSM1017	Verrucomicrobiota	Verrucomicrobiae	Prosthecobacter	ASV686	4	OTU 716
JAMMSM	JAMMSM1217	Verrucomicrobiota	Verrucomicrobiae	Prosthecobacter	ASV686	7	OTU 716
NEU	NEU0118	Verrucomicrobiota	Verrucomicrobiae	Prosthecobacter	ASV686	0	OTU 716
NEU	NEU0218	Verrucomicrobiota	Verrucomicrobiae	Prosthecobacter	ASV686	4	OTU 716
NEU	NEU0318	Verrucomicrobiota	Verrucomicrobiae	Prosthecobacter	ASV686	8	OTU 716
NEU	NEU0418	Verrucomicrobiota	Verrucomicrobiae	Prosthecobacter	ASV686	3	OTU 716
NEU	NEU0617	Verrucomicrobiota	Verrucomicrobiae	Prosthecobacter	ASV686	11	OTU 716
NEU	NEU0618	Verrucomicrobiota	Verrucomicrobiae	Prosthecobacter	ASV686	20	OTU 716
NEU	NEU0717	Verrucomicrobiota	Verrucomicrobiae	Prosthecobacter	ASV686	0	OTU 716
NEU	NEU0817	Verrucomicrobiota	Verrucomicrobiae	Prosthecobacter	ASV686	19	OTU 716
NEU	NEU0917	Verrucomicrobiota	Verrucomicrobiae	Prosthecobacter	ASV686	2	OTU 716
NEU	NEU1017	Verrucomicrobiota	Verrucomicrobiae	Prosthecobacter	ASV686	31	OTU 716
NEU	NEU1117	Verrucomicrobiota	Verrucomicrobiae	Prosthecobacter	ASV686	2	OTU 716
NEU	NEU1217	Verrucomicrobiota	Verrucomicrobiae	Prosthecobacter	ASV686	0	OTU 716
GRE	GRE0218	Bacteroidota	Bacteroidia	NA	ASV687	2	OTU 497
GRE	GRE0318	Bacteroidota	Bacteroidia	NA	ASV687	5	OTU 497
GRE	GRE0418	Bacteroidota	Bacteroidia	NA	ASV687	2	OTU 497
GRE	GRE0518	Bacteroidota	Bacteroidia	NA	ASV687	3	OTU 497
GRE	GRE0617	Bacteroidota	Bacteroidia	NA	ASV687	0	OTU 497
GRE	GRE0618	Bacteroidota	Bacteroidia	NA	ASV687	0	OTU 497
GRE	GRE0717	Bacteroidota	Bacteroidia	NA	ASV687	3	OTU 497
GRE	GRE0817	Bacteroidota	Bacteroidia	NA	ASV687	8	OTU 497
GRE	GRE0917	Bacteroidota	Bacteroidia	NA	ASV687	28	OTU 497
GRE	GRE1017	Bacteroidota	Bacteroidia	NA	ASV687	38	OTU 497
GRE	GRE1117	Bacteroidota	Bacteroidia	NA	ASV687	8	OTU 497
GRE	GRE1217	Bacteroidota	Bacteroidia	NA	ASV687	15	OTU 497
JAMMSM	JAMMSM0118	Bacteroidota	Bacteroidia	NA	ASV687	0	OTU 497
JAMMSM	JAMMSM0218	Bacteroidota	Bacteroidia	NA	ASV687	0	OTU 497
JAMMSM	JAMMSM0318	Bacteroidota	Bacteroidia	NA	ASV687	0	OTU 497
JAMMSM	JAMMSM0418	Bacteroidota	Bacteroidia	NA	ASV687	0	OTU 497
JAMMSM	JAMMSM0618	Bacteroidota	Bacteroidia	NA	ASV687	0	OTU 497
JAMMSM	JAMMSM0717	Bacteroidota	Bacteroidia	NA	ASV687	0	OTU 497
JAMMSM	JAMMSM0917	Bacteroidota	Bacteroidia	NA	ASV687	12	OTU 497
JAMMSM	JAMMSM1017	Bacteroidota	Bacteroidia	NA	ASV687	2	OTU 497
JAMMSM	JAMMSM1217	Bacteroidota	Bacteroidia	NA	ASV687	1	OTU 497
NEU	NEU0118	Bacteroidota	Bacteroidia	NA	ASV687	20	OTU 497
NEU	NEU0218	Bacteroidota	Bacteroidia	NA	ASV687	14	OTU 497
NEU	NEU0318	Bacteroidota	Bacteroidia	NA	ASV687	4	OTU 497
NEU	NEU0418	Bacteroidota	Bacteroidia	NA	ASV687	0	OTU 497
NEU	NEU0617	Bacteroidota	Bacteroidia	NA	ASV687	0	OTU 497
NEU	NEU0618	Bacteroidota	Bacteroidia	NA	ASV687	6	OTU 497
NEU	NEU0717	Bacteroidota	Bacteroidia	NA	ASV687	1	OTU 497
NEU	NEU0817	Bacteroidota	Bacteroidia	NA	ASV687	6	OTU 497
NEU	NEU0917	Bacteroidota	Bacteroidia	NA	ASV687	10	OTU 497
NEU	NEU1017	Bacteroidota	Bacteroidia	NA	ASV687	5	OTU 497
NEU	NEU1117	Bacteroidota	Bacteroidia	NA	ASV687	44	OTU 497
NEU	NEU1217	Bacteroidota	Bacteroidia	NA	ASV687	36	OTU 497
GRE	GRE0218	Bacteroidota	Bacteroidia	NA	ASV688	4	OTU 280
GRE	GRE0318	Bacteroidota	Bacteroidia	NA	ASV688	0	OTU 280
GRE	GRE0418	Bacteroidota	Bacteroidia	NA	ASV688	8	OTU 280
GRE	GRE0518	Bacteroidota	Bacteroidia	NA	ASV688	16	OTU 280
GRE	GRE0617	Bacteroidota	Bacteroidia	NA	ASV688	12	OTU 280
GRE	GRE0618	Bacteroidota	Bacteroidia	NA	ASV688	6	OTU 280
GRE	GRE0717	Bacteroidota	Bacteroidia	NA	ASV688	10	OTU 280
GRE	GRE0817	Bacteroidota	Bacteroidia	NA	ASV688	11	OTU 280
GRE	GRE0917	Bacteroidota	Bacteroidia	NA	ASV688	32	OTU 280
GRE	GRE1017	Bacteroidota	Bacteroidia	NA	ASV688	27	OTU 280
GRE	GRE1117	Bacteroidota	Bacteroidia	NA	ASV688	14	OTU 280
GRE	GRE1217	Bacteroidota	Bacteroidia	NA	ASV688	39	OTU 280
JAMMSM	JAMMSM0118	Bacteroidota	Bacteroidia	NA	ASV688	0	OTU 280
JAMMSM	JAMMSM0218	Bacteroidota	Bacteroidia	NA	ASV688	0	OTU 280
JAMMSM	JAMMSM0318	Bacteroidota	Bacteroidia	NA	ASV688	0	OTU 280
JAMMSM	JAMMSM0418	Bacteroidota	Bacteroidia	NA	ASV688	0	OTU 280
JAMMSM	JAMMSM0618	Bacteroidota	Bacteroidia	NA	ASV688	0	OTU 280
JAMMSM	JAMMSM0717	Bacteroidota	Bacteroidia	NA	ASV688	0	OTU 280
JAMMSM	JAMMSM0917	Bacteroidota	Bacteroidia	NA	ASV688	0	OTU 280
JAMMSM	JAMMSM1017	Bacteroidota	Bacteroidia	NA	ASV688	0	OTU 280
JAMMSM	JAMMSM1217	Bacteroidota	Bacteroidia	NA	ASV688	0	OTU 280
NEU	NEU0118	Bacteroidota	Bacteroidia	NA	ASV688	16	OTU 280
NEU	NEU0218	Bacteroidota	Bacteroidia	NA	ASV688	6	OTU 280
NEU	NEU0318	Bacteroidota	Bacteroidia	NA	ASV688	17	OTU 280
NEU	NEU0418	Bacteroidota	Bacteroidia	NA	ASV688	54	OTU 280
NEU	NEU0617	Bacteroidota	Bacteroidia	NA	ASV688	0	OTU 280
NEU	NEU0618	Bacteroidota	Bacteroidia	NA	ASV688	0	OTU 280
NEU	NEU0717	Bacteroidota	Bacteroidia	NA	ASV688	0	OTU 280
NEU	NEU0817	Bacteroidota	Bacteroidia	NA	ASV688	0	OTU 280
NEU	NEU0917	Bacteroidota	Bacteroidia	NA	ASV688	0	OTU 280
NEU	NEU1017	Bacteroidota	Bacteroidia	NA	ASV688	0	OTU 280
NEU	NEU1117	Bacteroidota	Bacteroidia	NA	ASV688	0	OTU 280
NEU	NEU1217	Bacteroidota	Bacteroidia	NA	ASV688	0	OTU 280
GRE	GRE0218	Proteobacteria	Gammaproteobacteria	Curvibacter	ASV689	6	OTU 579
GRE	GRE0318	Proteobacteria	Gammaproteobacteria	Curvibacter	ASV689	10	OTU 579
GRE	GRE0418	Proteobacteria	Gammaproteobacteria	Curvibacter	ASV689	15	OTU 579
GRE	GRE0518	Proteobacteria	Gammaproteobacteria	Curvibacter	ASV689	12	OTU 579
GRE	GRE0617	Proteobacteria	Gammaproteobacteria	Curvibacter	ASV689	21	OTU 579
GRE	GRE0618	Proteobacteria	Gammaproteobacteria	Curvibacter	ASV689	0	OTU 579
GRE	GRE0717	Proteobacteria	Gammaproteobacteria	Curvibacter	ASV689	26	OTU 579
GRE	GRE0817	Proteobacteria	Gammaproteobacteria	Curvibacter	ASV689	16	OTU 579
GRE	GRE0917	Proteobacteria	Gammaproteobacteria	Curvibacter	ASV689	7	OTU 579
GRE	GRE1017	Proteobacteria	Gammaproteobacteria	Curvibacter	ASV689	0	OTU 579
GRE	GRE1117	Proteobacteria	Gammaproteobacteria	Curvibacter	ASV689	9	OTU 579
GRE	GRE1217	Proteobacteria	Gammaproteobacteria	Curvibacter	ASV689	13	OTU 579
JAMMSM	JAMMSM0118	Proteobacteria	Gammaproteobacteria	Curvibacter	ASV689	0	OTU 579
JAMMSM	JAMMSM0218	Proteobacteria	Gammaproteobacteria	Curvibacter	ASV689	0	OTU 579
JAMMSM	JAMMSM0318	Proteobacteria	Gammaproteobacteria	Curvibacter	ASV689	0	OTU 579
JAMMSM	JAMMSM0418	Proteobacteria	Gammaproteobacteria	Curvibacter	ASV689	0	OTU 579
JAMMSM	JAMMSM0618	Proteobacteria	Gammaproteobacteria	Curvibacter	ASV689	0	OTU 579
JAMMSM	JAMMSM0717	Proteobacteria	Gammaproteobacteria	Curvibacter	ASV689	0	OTU 579
JAMMSM	JAMMSM0917	Proteobacteria	Gammaproteobacteria	Curvibacter	ASV689	0	OTU 579
JAMMSM	JAMMSM1017	Proteobacteria	Gammaproteobacteria	Curvibacter	ASV689	16	OTU 579
JAMMSM	JAMMSM1217	Proteobacteria	Gammaproteobacteria	Curvibacter	ASV689	6	OTU 579
NEU	NEU0118	Proteobacteria	Gammaproteobacteria	Curvibacter	ASV689	0	OTU 579
NEU	NEU0218	Proteobacteria	Gammaproteobacteria	Curvibacter	ASV689	10	OTU 579
NEU	NEU0318	Proteobacteria	Gammaproteobacteria	Curvibacter	ASV689	12	OTU 579
NEU	NEU0418	Proteobacteria	Gammaproteobacteria	Curvibacter	ASV689	12	OTU 579
NEU	NEU0617	Proteobacteria	Gammaproteobacteria	Curvibacter	ASV689	5	OTU 579
NEU	NEU0618	Proteobacteria	Gammaproteobacteria	Curvibacter	ASV689	13	OTU 579
NEU	NEU0717	Proteobacteria	Gammaproteobacteria	Curvibacter	ASV689	0	OTU 579
NEU	NEU0817	Proteobacteria	Gammaproteobacteria	Curvibacter	ASV689	18	OTU 579
NEU	NEU0917	Proteobacteria	Gammaproteobacteria	Curvibacter	ASV689	17	OTU 579
NEU	NEU1017	Proteobacteria	Gammaproteobacteria	Curvibacter	ASV689	13	OTU 579
NEU	NEU1117	Proteobacteria	Gammaproteobacteria	Curvibacter	ASV689	10	OTU 579
NEU	NEU1217	Proteobacteria	Gammaproteobacteria	Curvibacter	ASV689	1	OTU 579
GRE	GRE0218	Proteobacteria	Gammaproteobacteria	Ellin6067	ASV690	0	OTU 148
GRE	GRE0318	Proteobacteria	Gammaproteobacteria	Ellin6067	ASV690	0	OTU 148
GRE	GRE0418	Proteobacteria	Gammaproteobacteria	Ellin6067	ASV690	0	OTU 148
GRE	GRE0518	Proteobacteria	Gammaproteobacteria	Ellin6067	ASV690	0	OTU 148
GRE	GRE0617	Proteobacteria	Gammaproteobacteria	Ellin6067	ASV690	0	OTU 148
GRE	GRE0618	Proteobacteria	Gammaproteobacteria	Ellin6067	ASV690	9	OTU 148
GRE	GRE0717	Proteobacteria	Gammaproteobacteria	Ellin6067	ASV690	0	OTU 148
GRE	GRE0817	Proteobacteria	Gammaproteobacteria	Ellin6067	ASV690	0	OTU 148
GRE	GRE0917	Proteobacteria	Gammaproteobacteria	Ellin6067	ASV690	0	OTU 148
GRE	GRE1017	Proteobacteria	Gammaproteobacteria	Ellin6067	ASV690	0	OTU 148
GRE	GRE1117	Proteobacteria	Gammaproteobacteria	Ellin6067	ASV690	0	OTU 148
GRE	GRE1217	Proteobacteria	Gammaproteobacteria	Ellin6067	ASV690	0	OTU 148
JAMMSM	JAMMSM0118	Proteobacteria	Gammaproteobacteria	Ellin6067	ASV690	0	OTU 148
JAMMSM	JAMMSM0218	Proteobacteria	Gammaproteobacteria	Ellin6067	ASV690	0	OTU 148
JAMMSM	JAMMSM0318	Proteobacteria	Gammaproteobacteria	Ellin6067	ASV690	0	OTU 148
JAMMSM	JAMMSM0418	Proteobacteria	Gammaproteobacteria	Ellin6067	ASV690	0	OTU 148
JAMMSM	JAMMSM0618	Proteobacteria	Gammaproteobacteria	Ellin6067	ASV690	0	OTU 148
JAMMSM	JAMMSM0717	Proteobacteria	Gammaproteobacteria	Ellin6067	ASV690	0	OTU 148
JAMMSM	JAMMSM0917	Proteobacteria	Gammaproteobacteria	Ellin6067	ASV690	0	OTU 148
JAMMSM	JAMMSM1017	Proteobacteria	Gammaproteobacteria	Ellin6067	ASV690	0	OTU 148
JAMMSM	JAMMSM1217	Proteobacteria	Gammaproteobacteria	Ellin6067	ASV690	0	OTU 148
NEU	NEU0118	Proteobacteria	Gammaproteobacteria	Ellin6067	ASV690	32	OTU 148
NEU	NEU0218	Proteobacteria	Gammaproteobacteria	Ellin6067	ASV690	24	OTU 148
NEU	NEU0318	Proteobacteria	Gammaproteobacteria	Ellin6067	ASV690	13	OTU 148
NEU	NEU0418	Proteobacteria	Gammaproteobacteria	Ellin6067	ASV690	9	OTU 148
NEU	NEU0617	Proteobacteria	Gammaproteobacteria	Ellin6067	ASV690	15	OTU 148
NEU	NEU0618	Proteobacteria	Gammaproteobacteria	Ellin6067	ASV690	25	OTU 148
NEU	NEU0717	Proteobacteria	Gammaproteobacteria	Ellin6067	ASV690	28	OTU 148
NEU	NEU0817	Proteobacteria	Gammaproteobacteria	Ellin6067	ASV690	14	OTU 148
NEU	NEU0917	Proteobacteria	Gammaproteobacteria	Ellin6067	ASV690	34	OTU 148
NEU	NEU1017	Proteobacteria	Gammaproteobacteria	Ellin6067	ASV690	46	OTU 148
NEU	NEU1117	Proteobacteria	Gammaproteobacteria	Ellin6067	ASV690	9	OTU 148
NEU	NEU1217	Proteobacteria	Gammaproteobacteria	Ellin6067	ASV690	14	OTU 148
GRE	GRE0218	Proteobacteria	Gammaproteobacteria	Lautropia	ASV691	0	OTU 153
GRE	GRE0318	Proteobacteria	Gammaproteobacteria	Lautropia	ASV691	0	OTU 153
GRE	GRE0418	Proteobacteria	Gammaproteobacteria	Lautropia	ASV691	0	OTU 153
GRE	GRE0518	Proteobacteria	Gammaproteobacteria	Lautropia	ASV691	0	OTU 153
GRE	GRE0617	Proteobacteria	Gammaproteobacteria	Lautropia	ASV691	0	OTU 153
GRE	GRE0618	Proteobacteria	Gammaproteobacteria	Lautropia	ASV691	0	OTU 153
GRE	GRE0717	Proteobacteria	Gammaproteobacteria	Lautropia	ASV691	0	OTU 153
GRE	GRE0817	Proteobacteria	Gammaproteobacteria	Lautropia	ASV691	0	OTU 153
GRE	GRE0917	Proteobacteria	Gammaproteobacteria	Lautropia	ASV691	0	OTU 153
GRE	GRE1017	Proteobacteria	Gammaproteobacteria	Lautropia	ASV691	0	OTU 153
GRE	GRE1117	Proteobacteria	Gammaproteobacteria	Lautropia	ASV691	0	OTU 153
GRE	GRE1217	Proteobacteria	Gammaproteobacteria	Lautropia	ASV691	0	OTU 153
JAMMSM	JAMMSM0118	Proteobacteria	Gammaproteobacteria	Lautropia	ASV691	25	OTU 153
JAMMSM	JAMMSM0218	Proteobacteria	Gammaproteobacteria	Lautropia	ASV691	16	OTU 153
JAMMSM	JAMMSM0318	Proteobacteria	Gammaproteobacteria	Lautropia	ASV691	42	OTU 153
JAMMSM	JAMMSM0418	Proteobacteria	Gammaproteobacteria	Lautropia	ASV691	25	OTU 153
JAMMSM	JAMMSM0618	Proteobacteria	Gammaproteobacteria	Lautropia	ASV691	8	OTU 153
JAMMSM	JAMMSM0717	Proteobacteria	Gammaproteobacteria	Lautropia	ASV691	10	OTU 153
JAMMSM	JAMMSM0917	Proteobacteria	Gammaproteobacteria	Lautropia	ASV691	7	OTU 153
JAMMSM	JAMMSM1017	Proteobacteria	Gammaproteobacteria	Lautropia	ASV691	0	OTU 153
JAMMSM	JAMMSM1217	Proteobacteria	Gammaproteobacteria	Lautropia	ASV691	18	OTU 153
NEU	NEU0118	Proteobacteria	Gammaproteobacteria	Lautropia	ASV691	0	OTU 153
NEU	NEU0218	Proteobacteria	Gammaproteobacteria	Lautropia	ASV691	33	OTU 153
NEU	NEU0318	Proteobacteria	Gammaproteobacteria	Lautropia	ASV691	20	OTU 153
NEU	NEU0418	Proteobacteria	Gammaproteobacteria	Lautropia	ASV691	18	OTU 153
NEU	NEU0617	Proteobacteria	Gammaproteobacteria	Lautropia	ASV691	26	OTU 153
NEU	NEU0618	Proteobacteria	Gammaproteobacteria	Lautropia	ASV691	10	OTU 153
NEU	NEU0717	Proteobacteria	Gammaproteobacteria	Lautropia	ASV691	0	OTU 153
NEU	NEU0817	Proteobacteria	Gammaproteobacteria	Lautropia	ASV691	13	OTU 153
NEU	NEU0917	Proteobacteria	Gammaproteobacteria	Lautropia	ASV691	0	OTU 153
NEU	NEU1017	Proteobacteria	Gammaproteobacteria	Lautropia	ASV691	0	OTU 153
NEU	NEU1117	Proteobacteria	Gammaproteobacteria	Lautropia	ASV691	0	OTU 153
NEU	NEU1217	Proteobacteria	Gammaproteobacteria	Lautropia	ASV691	0	OTU 153
GRE	GRE0218	Proteobacteria	Gammaproteobacteria	Ideonella	ASV692	0	OTU 331
GRE	GRE0318	Proteobacteria	Gammaproteobacteria	Ideonella	ASV692	0	OTU 331
GRE	GRE0418	Proteobacteria	Gammaproteobacteria	Ideonella	ASV692	0	OTU 331
GRE	GRE0518	Proteobacteria	Gammaproteobacteria	Ideonella	ASV692	0	OTU 331
GRE	GRE0617	Proteobacteria	Gammaproteobacteria	Ideonella	ASV692	0	OTU 331
GRE	GRE0618	Proteobacteria	Gammaproteobacteria	Ideonella	ASV692	0	OTU 331
GRE	GRE0717	Proteobacteria	Gammaproteobacteria	Ideonella	ASV692	0	OTU 331
GRE	GRE0817	Proteobacteria	Gammaproteobacteria	Ideonella	ASV692	0	OTU 331
GRE	GRE0917	Proteobacteria	Gammaproteobacteria	Ideonella	ASV692	0	OTU 331
GRE	GRE1017	Proteobacteria	Gammaproteobacteria	Ideonella	ASV692	0	OTU 331
GRE	GRE1117	Proteobacteria	Gammaproteobacteria	Ideonella	ASV692	0	OTU 331
GRE	GRE1217	Proteobacteria	Gammaproteobacteria	Ideonella	ASV692	0	OTU 331
JAMMSM	JAMMSM0118	Proteobacteria	Gammaproteobacteria	Ideonella	ASV692	0	OTU 331
JAMMSM	JAMMSM0218	Proteobacteria	Gammaproteobacteria	Ideonella	ASV692	0	OTU 331
JAMMSM	JAMMSM0318	Proteobacteria	Gammaproteobacteria	Ideonella	ASV692	0	OTU 331
JAMMSM	JAMMSM0418	Proteobacteria	Gammaproteobacteria	Ideonella	ASV692	0	OTU 331
JAMMSM	JAMMSM0618	Proteobacteria	Gammaproteobacteria	Ideonella	ASV692	0	OTU 331
JAMMSM	JAMMSM0717	Proteobacteria	Gammaproteobacteria	Ideonella	ASV692	0	OTU 331
JAMMSM	JAMMSM0917	Proteobacteria	Gammaproteobacteria	Ideonella	ASV692	0	OTU 331
JAMMSM	JAMMSM1017	Proteobacteria	Gammaproteobacteria	Ideonella	ASV692	0	OTU 331
JAMMSM	JAMMSM1217	Proteobacteria	Gammaproteobacteria	Ideonella	ASV692	0	OTU 331
NEU	NEU0118	Proteobacteria	Gammaproteobacteria	Ideonella	ASV692	28	OTU 331
NEU	NEU0218	Proteobacteria	Gammaproteobacteria	Ideonella	ASV692	20	OTU 331
NEU	NEU0318	Proteobacteria	Gammaproteobacteria	Ideonella	ASV692	5	OTU 331
NEU	NEU0418	Proteobacteria	Gammaproteobacteria	Ideonella	ASV692	7	OTU 331
NEU	NEU0617	Proteobacteria	Gammaproteobacteria	Ideonella	ASV692	17	OTU 331
NEU	NEU0618	Proteobacteria	Gammaproteobacteria	Ideonella	ASV692	21	OTU 331
NEU	NEU0717	Proteobacteria	Gammaproteobacteria	Ideonella	ASV692	4	OTU 331
NEU	NEU0817	Proteobacteria	Gammaproteobacteria	Ideonella	ASV692	12	OTU 331
NEU	NEU0917	Proteobacteria	Gammaproteobacteria	Ideonella	ASV692	11	OTU 331
NEU	NEU1017	Proteobacteria	Gammaproteobacteria	Ideonella	ASV692	21	OTU 331
NEU	NEU1117	Proteobacteria	Gammaproteobacteria	Ideonella	ASV692	62	OTU 331
NEU	NEU1217	Proteobacteria	Gammaproteobacteria	Ideonella	ASV692	63	OTU 331
GRE	GRE0218	Proteobacteria	Alphaproteobacteria	Bradyrhizobium	ASV693	14	OTU 123
GRE	GRE0318	Proteobacteria	Alphaproteobacteria	Bradyrhizobium	ASV693	18	OTU 123
GRE	GRE0418	Proteobacteria	Alphaproteobacteria	Bradyrhizobium	ASV693	10	OTU 123
GRE	GRE0518	Proteobacteria	Alphaproteobacteria	Bradyrhizobium	ASV693	23	OTU 123
GRE	GRE0617	Proteobacteria	Alphaproteobacteria	Bradyrhizobium	ASV693	20	OTU 123
GRE	GRE0618	Proteobacteria	Alphaproteobacteria	Bradyrhizobium	ASV693	33	OTU 123
GRE	GRE0717	Proteobacteria	Alphaproteobacteria	Bradyrhizobium	ASV693	21	OTU 123
GRE	GRE0817	Proteobacteria	Alphaproteobacteria	Bradyrhizobium	ASV693	17	OTU 123
GRE	GRE0917	Proteobacteria	Alphaproteobacteria	Bradyrhizobium	ASV693	28	OTU 123
GRE	GRE1017	Proteobacteria	Alphaproteobacteria	Bradyrhizobium	ASV693	19	OTU 123
GRE	GRE1117	Proteobacteria	Alphaproteobacteria	Bradyrhizobium	ASV693	30	OTU 123
GRE	GRE1217	Proteobacteria	Alphaproteobacteria	Bradyrhizobium	ASV693	26	OTU 123
JAMMSM	JAMMSM0118	Proteobacteria	Alphaproteobacteria	Bradyrhizobium	ASV693	0	OTU 123
JAMMSM	JAMMSM0218	Proteobacteria	Alphaproteobacteria	Bradyrhizobium	ASV693	0	OTU 123
JAMMSM	JAMMSM0318	Proteobacteria	Alphaproteobacteria	Bradyrhizobium	ASV693	0	OTU 123
JAMMSM	JAMMSM0418	Proteobacteria	Alphaproteobacteria	Bradyrhizobium	ASV693	0	OTU 123
JAMMSM	JAMMSM0618	Proteobacteria	Alphaproteobacteria	Bradyrhizobium	ASV693	0	OTU 123
JAMMSM	JAMMSM0717	Proteobacteria	Alphaproteobacteria	Bradyrhizobium	ASV693	0	OTU 123
JAMMSM	JAMMSM0917	Proteobacteria	Alphaproteobacteria	Bradyrhizobium	ASV693	0	OTU 123
JAMMSM	JAMMSM1017	Proteobacteria	Alphaproteobacteria	Bradyrhizobium	ASV693	0	OTU 123
JAMMSM	JAMMSM1217	Proteobacteria	Alphaproteobacteria	Bradyrhizobium	ASV693	0	OTU 123
NEU	NEU0118	Proteobacteria	Alphaproteobacteria	Bradyrhizobium	ASV693	0	OTU 123
NEU	NEU0218	Proteobacteria	Alphaproteobacteria	Bradyrhizobium	ASV693	0	OTU 123
NEU	NEU0318	Proteobacteria	Alphaproteobacteria	Bradyrhizobium	ASV693	0	OTU 123
NEU	NEU0418	Proteobacteria	Alphaproteobacteria	Bradyrhizobium	ASV693	0	OTU 123
NEU	NEU0617	Proteobacteria	Alphaproteobacteria	Bradyrhizobium	ASV693	0	OTU 123
NEU	NEU0618	Proteobacteria	Alphaproteobacteria	Bradyrhizobium	ASV693	0	OTU 123
NEU	NEU0717	Proteobacteria	Alphaproteobacteria	Bradyrhizobium	ASV693	0	OTU 123
NEU	NEU0817	Proteobacteria	Alphaproteobacteria	Bradyrhizobium	ASV693	0	OTU 123
NEU	NEU0917	Proteobacteria	Alphaproteobacteria	Bradyrhizobium	ASV693	0	OTU 123
NEU	NEU1017	Proteobacteria	Alphaproteobacteria	Bradyrhizobium	ASV693	0	OTU 123
NEU	NEU1117	Proteobacteria	Alphaproteobacteria	Bradyrhizobium	ASV693	0	OTU 123
NEU	NEU1217	Proteobacteria	Alphaproteobacteria	Bradyrhizobium	ASV693	0	OTU 123
GRE	GRE0218	Bacteroidota	Bacteroidia	NA	ASV694	10	OTU 882
GRE	GRE0318	Bacteroidota	Bacteroidia	NA	ASV694	9	OTU 882
GRE	GRE0418	Bacteroidota	Bacteroidia	NA	ASV694	20	OTU 882
GRE	GRE0518	Bacteroidota	Bacteroidia	NA	ASV694	35	OTU 882
GRE	GRE0617	Bacteroidota	Bacteroidia	NA	ASV694	18	OTU 882
GRE	GRE0618	Bacteroidota	Bacteroidia	NA	ASV694	22	OTU 882
GRE	GRE0717	Bacteroidota	Bacteroidia	NA	ASV694	5	OTU 882
GRE	GRE0817	Bacteroidota	Bacteroidia	NA	ASV694	1	OTU 882
GRE	GRE0917	Bacteroidota	Bacteroidia	NA	ASV694	2	OTU 882
GRE	GRE1017	Bacteroidota	Bacteroidia	NA	ASV694	1	OTU 882
GRE	GRE1117	Bacteroidota	Bacteroidia	NA	ASV694	4	OTU 882
GRE	GRE1217	Bacteroidota	Bacteroidia	NA	ASV694	3	OTU 882
JAMMSM	JAMMSM0118	Bacteroidota	Bacteroidia	NA	ASV694	0	OTU 882
JAMMSM	JAMMSM0218	Bacteroidota	Bacteroidia	NA	ASV694	0	OTU 882
JAMMSM	JAMMSM0318	Bacteroidota	Bacteroidia	NA	ASV694	0	OTU 882
JAMMSM	JAMMSM0418	Bacteroidota	Bacteroidia	NA	ASV694	0	OTU 882
JAMMSM	JAMMSM0618	Bacteroidota	Bacteroidia	NA	ASV694	0	OTU 882
JAMMSM	JAMMSM0717	Bacteroidota	Bacteroidia	NA	ASV694	0	OTU 882
JAMMSM	JAMMSM0917	Bacteroidota	Bacteroidia	NA	ASV694	0	OTU 882
JAMMSM	JAMMSM1017	Bacteroidota	Bacteroidia	NA	ASV694	0	OTU 882
JAMMSM	JAMMSM1217	Bacteroidota	Bacteroidia	NA	ASV694	0	OTU 882
NEU	NEU0118	Bacteroidota	Bacteroidia	NA	ASV694	8	OTU 882
NEU	NEU0218	Bacteroidota	Bacteroidia	NA	ASV694	8	OTU 882
NEU	NEU0318	Bacteroidota	Bacteroidia	NA	ASV694	1	OTU 882
NEU	NEU0418	Bacteroidota	Bacteroidia	NA	ASV694	7	OTU 882
NEU	NEU0617	Bacteroidota	Bacteroidia	NA	ASV694	16	OTU 882
NEU	NEU0618	Bacteroidota	Bacteroidia	NA	ASV694	17	OTU 882
NEU	NEU0717	Bacteroidota	Bacteroidia	NA	ASV694	7	OTU 882
NEU	NEU0817	Bacteroidota	Bacteroidia	NA	ASV694	10	OTU 882
NEU	NEU0917	Bacteroidota	Bacteroidia	NA	ASV694	18	OTU 882
NEU	NEU1017	Bacteroidota	Bacteroidia	NA	ASV694	18	OTU 882
NEU	NEU1117	Bacteroidota	Bacteroidia	NA	ASV694	15	OTU 882
NEU	NEU1217	Bacteroidota	Bacteroidia	NA	ASV694	15	OTU 882
GRE	GRE0218	Proteobacteria	Gammaproteobacteria	NA	ASV695	0	OTU 658
GRE	GRE0318	Proteobacteria	Gammaproteobacteria	NA	ASV695	0	OTU 658
GRE	GRE0418	Proteobacteria	Gammaproteobacteria	NA	ASV695	0	OTU 658
GRE	GRE0518	Proteobacteria	Gammaproteobacteria	NA	ASV695	0	OTU 658
GRE	GRE0617	Proteobacteria	Gammaproteobacteria	NA	ASV695	0	OTU 658
GRE	GRE0618	Proteobacteria	Gammaproteobacteria	NA	ASV695	0	OTU 658
GRE	GRE0717	Proteobacteria	Gammaproteobacteria	NA	ASV695	0	OTU 658
GRE	GRE0817	Proteobacteria	Gammaproteobacteria	NA	ASV695	0	OTU 658
GRE	GRE0917	Proteobacteria	Gammaproteobacteria	NA	ASV695	0	OTU 658
GRE	GRE1017	Proteobacteria	Gammaproteobacteria	NA	ASV695	0	OTU 658
GRE	GRE1117	Proteobacteria	Gammaproteobacteria	NA	ASV695	0	OTU 658
GRE	GRE1217	Proteobacteria	Gammaproteobacteria	NA	ASV695	0	OTU 658
JAMMSM	JAMMSM0118	Proteobacteria	Gammaproteobacteria	NA	ASV695	0	OTU 658
JAMMSM	JAMMSM0218	Proteobacteria	Gammaproteobacteria	NA	ASV695	0	OTU 658
JAMMSM	JAMMSM0318	Proteobacteria	Gammaproteobacteria	NA	ASV695	0	OTU 658
JAMMSM	JAMMSM0418	Proteobacteria	Gammaproteobacteria	NA	ASV695	0	OTU 658
JAMMSM	JAMMSM0618	Proteobacteria	Gammaproteobacteria	NA	ASV695	0	OTU 658
JAMMSM	JAMMSM0717	Proteobacteria	Gammaproteobacteria	NA	ASV695	0	OTU 658
JAMMSM	JAMMSM0917	Proteobacteria	Gammaproteobacteria	NA	ASV695	2	OTU 658
JAMMSM	JAMMSM1017	Proteobacteria	Gammaproteobacteria	NA	ASV695	0	OTU 658
JAMMSM	JAMMSM1217	Proteobacteria	Gammaproteobacteria	NA	ASV695	1	OTU 658
NEU	NEU0118	Proteobacteria	Gammaproteobacteria	NA	ASV695	26	OTU 658
NEU	NEU0218	Proteobacteria	Gammaproteobacteria	NA	ASV695	39	OTU 658
NEU	NEU0318	Proteobacteria	Gammaproteobacteria	NA	ASV695	38	OTU 658
NEU	NEU0418	Proteobacteria	Gammaproteobacteria	NA	ASV695	26	OTU 658
NEU	NEU0617	Proteobacteria	Gammaproteobacteria	NA	ASV695	12	OTU 658
NEU	NEU0618	Proteobacteria	Gammaproteobacteria	NA	ASV695	16	OTU 658
NEU	NEU0717	Proteobacteria	Gammaproteobacteria	NA	ASV695	13	OTU 658
NEU	NEU0817	Proteobacteria	Gammaproteobacteria	NA	ASV695	21	OTU 658
NEU	NEU0917	Proteobacteria	Gammaproteobacteria	NA	ASV695	23	OTU 658
NEU	NEU1017	Proteobacteria	Gammaproteobacteria	NA	ASV695	14	OTU 658
NEU	NEU1117	Proteobacteria	Gammaproteobacteria	NA	ASV695	14	OTU 658
NEU	NEU1217	Proteobacteria	Gammaproteobacteria	NA	ASV695	25	OTU 658
GRE	GRE0218	Planctomycetota	Planctomycetes	NA	ASV696	9	OTU 482
GRE	GRE0318	Planctomycetota	Planctomycetes	NA	ASV696	0	OTU 482
GRE	GRE0418	Planctomycetota	Planctomycetes	NA	ASV696	0	OTU 482
GRE	GRE0518	Planctomycetota	Planctomycetes	NA	ASV696	0	OTU 482
GRE	GRE0617	Planctomycetota	Planctomycetes	NA	ASV696	3	OTU 482
GRE	GRE0618	Planctomycetota	Planctomycetes	NA	ASV696	1	OTU 482
GRE	GRE0717	Planctomycetota	Planctomycetes	NA	ASV696	0	OTU 482
GRE	GRE0817	Planctomycetota	Planctomycetes	NA	ASV696	2	OTU 482
GRE	GRE0917	Planctomycetota	Planctomycetes	NA	ASV696	5	OTU 482
GRE	GRE1017	Planctomycetota	Planctomycetes	NA	ASV696	8	OTU 482
GRE	GRE1117	Planctomycetota	Planctomycetes	NA	ASV696	17	OTU 482
GRE	GRE1217	Planctomycetota	Planctomycetes	NA	ASV696	0	OTU 482
JAMMSM	JAMMSM0118	Planctomycetota	Planctomycetes	NA	ASV696	17	OTU 482
JAMMSM	JAMMSM0218	Planctomycetota	Planctomycetes	NA	ASV696	5	OTU 482
JAMMSM	JAMMSM0318	Planctomycetota	Planctomycetes	NA	ASV696	3	OTU 482
JAMMSM	JAMMSM0418	Planctomycetota	Planctomycetes	NA	ASV696	44	OTU 482
JAMMSM	JAMMSM0618	Planctomycetota	Planctomycetes	NA	ASV696	35	OTU 482
JAMMSM	JAMMSM0717	Planctomycetota	Planctomycetes	NA	ASV696	25	OTU 482
JAMMSM	JAMMSM0917	Planctomycetota	Planctomycetes	NA	ASV696	43	OTU 482
JAMMSM	JAMMSM1017	Planctomycetota	Planctomycetes	NA	ASV696	30	OTU 482
JAMMSM	JAMMSM1217	Planctomycetota	Planctomycetes	NA	ASV696	22	OTU 482
NEU	NEU0118	Planctomycetota	Planctomycetes	NA	ASV696	0	OTU 482
NEU	NEU0218	Planctomycetota	Planctomycetes	NA	ASV696	0	OTU 482
NEU	NEU0318	Planctomycetota	Planctomycetes	NA	ASV696	0	OTU 482
NEU	NEU0418	Planctomycetota	Planctomycetes	NA	ASV696	0	OTU 482
NEU	NEU0617	Planctomycetota	Planctomycetes	NA	ASV696	0	OTU 482
NEU	NEU0618	Planctomycetota	Planctomycetes	NA	ASV696	0	OTU 482
NEU	NEU0717	Planctomycetota	Planctomycetes	NA	ASV696	0	OTU 482
NEU	NEU0817	Planctomycetota	Planctomycetes	NA	ASV696	0	OTU 482
NEU	NEU0917	Planctomycetota	Planctomycetes	NA	ASV696	0	OTU 482
NEU	NEU1017	Planctomycetota	Planctomycetes	NA	ASV696	0	OTU 482
NEU	NEU1117	Planctomycetota	Planctomycetes	NA	ASV696	0	OTU 482
NEU	NEU1217	Planctomycetota	Planctomycetes	NA	ASV696	0	OTU 482
GRE	GRE0218	Bacteroidota	Bacteroidia	NA	ASV697	0	OTU 94
GRE	GRE0318	Bacteroidota	Bacteroidia	NA	ASV697	0	OTU 94
GRE	GRE0418	Bacteroidota	Bacteroidia	NA	ASV697	0	OTU 94
GRE	GRE0518	Bacteroidota	Bacteroidia	NA	ASV697	0	OTU 94
GRE	GRE0617	Bacteroidota	Bacteroidia	NA	ASV697	0	OTU 94
GRE	GRE0618	Bacteroidota	Bacteroidia	NA	ASV697	0	OTU 94
GRE	GRE0717	Bacteroidota	Bacteroidia	NA	ASV697	0	OTU 94
GRE	GRE0817	Bacteroidota	Bacteroidia	NA	ASV697	0	OTU 94
GRE	GRE0917	Bacteroidota	Bacteroidia	NA	ASV697	0	OTU 94
GRE	GRE1017	Bacteroidota	Bacteroidia	NA	ASV697	0	OTU 94
GRE	GRE1117	Bacteroidota	Bacteroidia	NA	ASV697	0	OTU 94
GRE	GRE1217	Bacteroidota	Bacteroidia	NA	ASV697	0	OTU 94
JAMMSM	JAMMSM0118	Bacteroidota	Bacteroidia	NA	ASV697	0	OTU 94
JAMMSM	JAMMSM0218	Bacteroidota	Bacteroidia	NA	ASV697	0	OTU 94
JAMMSM	JAMMSM0318	Bacteroidota	Bacteroidia	NA	ASV697	0	OTU 94
JAMMSM	JAMMSM0418	Bacteroidota	Bacteroidia	NA	ASV697	0	OTU 94
JAMMSM	JAMMSM0618	Bacteroidota	Bacteroidia	NA	ASV697	0	OTU 94
JAMMSM	JAMMSM0717	Bacteroidota	Bacteroidia	NA	ASV697	0	OTU 94
JAMMSM	JAMMSM0917	Bacteroidota	Bacteroidia	NA	ASV697	0	OTU 94
JAMMSM	JAMMSM1017	Bacteroidota	Bacteroidia	NA	ASV697	0	OTU 94
JAMMSM	JAMMSM1217	Bacteroidota	Bacteroidia	NA	ASV697	10	OTU 94
NEU	NEU0118	Bacteroidota	Bacteroidia	NA	ASV697	0	OTU 94
NEU	NEU0218	Bacteroidota	Bacteroidia	NA	ASV697	0	OTU 94
NEU	NEU0318	Bacteroidota	Bacteroidia	NA	ASV697	0	OTU 94
NEU	NEU0418	Bacteroidota	Bacteroidia	NA	ASV697	0	OTU 94
NEU	NEU0617	Bacteroidota	Bacteroidia	NA	ASV697	4	OTU 94
NEU	NEU0618	Bacteroidota	Bacteroidia	NA	ASV697	0	OTU 94
NEU	NEU0717	Bacteroidota	Bacteroidia	NA	ASV697	62	OTU 94
NEU	NEU0817	Bacteroidota	Bacteroidia	NA	ASV697	102	OTU 94
NEU	NEU0917	Bacteroidota	Bacteroidia	NA	ASV697	31	OTU 94
NEU	NEU1017	Bacteroidota	Bacteroidia	NA	ASV697	60	OTU 94
NEU	NEU1117	Bacteroidota	Bacteroidia	NA	ASV697	0	OTU 94
NEU	NEU1217	Bacteroidota	Bacteroidia	NA	ASV697	0	OTU 94
GRE	GRE0218	Chloroflexi	Anaerolineae	NA	ASV698	13	OTU 870
GRE	GRE0318	Chloroflexi	Anaerolineae	NA	ASV698	16	OTU 870
GRE	GRE0418	Chloroflexi	Anaerolineae	NA	ASV698	66	OTU 870
GRE	GRE0518	Chloroflexi	Anaerolineae	NA	ASV698	45	OTU 870
GRE	GRE0617	Chloroflexi	Anaerolineae	NA	ASV698	8	OTU 870
GRE	GRE0618	Chloroflexi	Anaerolineae	NA	ASV698	24	OTU 870
GRE	GRE0717	Chloroflexi	Anaerolineae	NA	ASV698	3	OTU 870
GRE	GRE0817	Chloroflexi	Anaerolineae	NA	ASV698	10	OTU 870
GRE	GRE0917	Chloroflexi	Anaerolineae	NA	ASV698	9	OTU 870
GRE	GRE1017	Chloroflexi	Anaerolineae	NA	ASV698	8	OTU 870
GRE	GRE1117	Chloroflexi	Anaerolineae	NA	ASV698	8	OTU 870
GRE	GRE1217	Chloroflexi	Anaerolineae	NA	ASV698	9	OTU 870
JAMMSM	JAMMSM0118	Chloroflexi	Anaerolineae	NA	ASV698	0	OTU 870
JAMMSM	JAMMSM0218	Chloroflexi	Anaerolineae	NA	ASV698	0	OTU 870
JAMMSM	JAMMSM0318	Chloroflexi	Anaerolineae	NA	ASV698	0	OTU 870
JAMMSM	JAMMSM0418	Chloroflexi	Anaerolineae	NA	ASV698	0	OTU 870
JAMMSM	JAMMSM0618	Chloroflexi	Anaerolineae	NA	ASV698	0	OTU 870
JAMMSM	JAMMSM0717	Chloroflexi	Anaerolineae	NA	ASV698	0	OTU 870
JAMMSM	JAMMSM0917	Chloroflexi	Anaerolineae	NA	ASV698	0	OTU 870
JAMMSM	JAMMSM1017	Chloroflexi	Anaerolineae	NA	ASV698	0	OTU 870
JAMMSM	JAMMSM1217	Chloroflexi	Anaerolineae	NA	ASV698	0	OTU 870
NEU	NEU0118	Chloroflexi	Anaerolineae	NA	ASV698	7	OTU 870
NEU	NEU0218	Chloroflexi	Anaerolineae	NA	ASV698	5	OTU 870
NEU	NEU0318	Chloroflexi	Anaerolineae	NA	ASV698	10	OTU 870
NEU	NEU0418	Chloroflexi	Anaerolineae	NA	ASV698	3	OTU 870
NEU	NEU0617	Chloroflexi	Anaerolineae	NA	ASV698	2	OTU 870
NEU	NEU0618	Chloroflexi	Anaerolineae	NA	ASV698	3	OTU 870
NEU	NEU0717	Chloroflexi	Anaerolineae	NA	ASV698	1	OTU 870
NEU	NEU0817	Chloroflexi	Anaerolineae	NA	ASV698	0	OTU 870
NEU	NEU0917	Chloroflexi	Anaerolineae	NA	ASV698	1	OTU 870
NEU	NEU1017	Chloroflexi	Anaerolineae	NA	ASV698	1	OTU 870
NEU	NEU1117	Chloroflexi	Anaerolineae	NA	ASV698	8	OTU 870
NEU	NEU1217	Chloroflexi	Anaerolineae	NA	ASV698	8	OTU 870
GRE	GRE0218	Bacteroidota	Bacteroidia	NA	ASV699	16	OTU 72
GRE	GRE0318	Bacteroidota	Bacteroidia	NA	ASV699	8	OTU 72
GRE	GRE0418	Bacteroidota	Bacteroidia	NA	ASV699	13	OTU 72
GRE	GRE0518	Bacteroidota	Bacteroidia	NA	ASV699	8	OTU 72
GRE	GRE0617	Bacteroidota	Bacteroidia	NA	ASV699	0	OTU 72
GRE	GRE0618	Bacteroidota	Bacteroidia	NA	ASV699	0	OTU 72
GRE	GRE0717	Bacteroidota	Bacteroidia	NA	ASV699	34	OTU 72
GRE	GRE0817	Bacteroidota	Bacteroidia	NA	ASV699	18	OTU 72
GRE	GRE0917	Bacteroidota	Bacteroidia	NA	ASV699	26	OTU 72
GRE	GRE1017	Bacteroidota	Bacteroidia	NA	ASV699	17	OTU 72
GRE	GRE1117	Bacteroidota	Bacteroidia	NA	ASV699	21	OTU 72
GRE	GRE1217	Bacteroidota	Bacteroidia	NA	ASV699	10	OTU 72
JAMMSM	JAMMSM0118	Bacteroidota	Bacteroidia	NA	ASV699	0	OTU 72
JAMMSM	JAMMSM0218	Bacteroidota	Bacteroidia	NA	ASV699	1	OTU 72
JAMMSM	JAMMSM0318	Bacteroidota	Bacteroidia	NA	ASV699	0	OTU 72
JAMMSM	JAMMSM0418	Bacteroidota	Bacteroidia	NA	ASV699	6	OTU 72
JAMMSM	JAMMSM0618	Bacteroidota	Bacteroidia	NA	ASV699	0	OTU 72
JAMMSM	JAMMSM0717	Bacteroidota	Bacteroidia	NA	ASV699	0	OTU 72
JAMMSM	JAMMSM0917	Bacteroidota	Bacteroidia	NA	ASV699	0	OTU 72
JAMMSM	JAMMSM1017	Bacteroidota	Bacteroidia	NA	ASV699	5	OTU 72
JAMMSM	JAMMSM1217	Bacteroidota	Bacteroidia	NA	ASV699	9	OTU 72
NEU	NEU0118	Bacteroidota	Bacteroidia	NA	ASV699	0	OTU 72
NEU	NEU0218	Bacteroidota	Bacteroidia	NA	ASV699	3	OTU 72
NEU	NEU0318	Bacteroidota	Bacteroidia	NA	ASV699	2	OTU 72
NEU	NEU0418	Bacteroidota	Bacteroidia	NA	ASV699	0	OTU 72
NEU	NEU0617	Bacteroidota	Bacteroidia	NA	ASV699	18	OTU 72
NEU	NEU0618	Bacteroidota	Bacteroidia	NA	ASV699	25	OTU 72
NEU	NEU0717	Bacteroidota	Bacteroidia	NA	ASV699	19	OTU 72
NEU	NEU0817	Bacteroidota	Bacteroidia	NA	ASV699	0	OTU 72
NEU	NEU0917	Bacteroidota	Bacteroidia	NA	ASV699	0	OTU 72
NEU	NEU1017	Bacteroidota	Bacteroidia	NA	ASV699	6	OTU 72
NEU	NEU1117	Bacteroidota	Bacteroidia	NA	ASV699	3	OTU 72
NEU	NEU1217	Bacteroidota	Bacteroidia	NA	ASV699	0	OTU 72
GRE	GRE0218	Bacteroidota	Bacteroidia	NA	ASV700	0	OTU 832
GRE	GRE0318	Bacteroidota	Bacteroidia	NA	ASV700	0	OTU 832
GRE	GRE0418	Bacteroidota	Bacteroidia	NA	ASV700	0	OTU 832
GRE	GRE0518	Bacteroidota	Bacteroidia	NA	ASV700	0	OTU 832
GRE	GRE0617	Bacteroidota	Bacteroidia	NA	ASV700	0	OTU 832
GRE	GRE0618	Bacteroidota	Bacteroidia	NA	ASV700	0	OTU 832
GRE	GRE0717	Bacteroidota	Bacteroidia	NA	ASV700	0	OTU 832
GRE	GRE0817	Bacteroidota	Bacteroidia	NA	ASV700	0	OTU 832
GRE	GRE0917	Bacteroidota	Bacteroidia	NA	ASV700	0	OTU 832
GRE	GRE1017	Bacteroidota	Bacteroidia	NA	ASV700	0	OTU 832
GRE	GRE1117	Bacteroidota	Bacteroidia	NA	ASV700	0	OTU 832
GRE	GRE1217	Bacteroidota	Bacteroidia	NA	ASV700	0	OTU 832
JAMMSM	JAMMSM0118	Bacteroidota	Bacteroidia	NA	ASV700	0	OTU 832
JAMMSM	JAMMSM0218	Bacteroidota	Bacteroidia	NA	ASV700	0	OTU 832
JAMMSM	JAMMSM0318	Bacteroidota	Bacteroidia	NA	ASV700	0	OTU 832
JAMMSM	JAMMSM0418	Bacteroidota	Bacteroidia	NA	ASV700	0	OTU 832
JAMMSM	JAMMSM0618	Bacteroidota	Bacteroidia	NA	ASV700	0	OTU 832
JAMMSM	JAMMSM0717	Bacteroidota	Bacteroidia	NA	ASV700	0	OTU 832
JAMMSM	JAMMSM0917	Bacteroidota	Bacteroidia	NA	ASV700	0	OTU 832
JAMMSM	JAMMSM1017	Bacteroidota	Bacteroidia	NA	ASV700	0	OTU 832
JAMMSM	JAMMSM1217	Bacteroidota	Bacteroidia	NA	ASV700	0	OTU 832
NEU	NEU0118	Bacteroidota	Bacteroidia	NA	ASV700	3	OTU 832
NEU	NEU0218	Bacteroidota	Bacteroidia	NA	ASV700	3	OTU 832
NEU	NEU0318	Bacteroidota	Bacteroidia	NA	ASV700	2	OTU 832
NEU	NEU0418	Bacteroidota	Bacteroidia	NA	ASV700	18	OTU 832
NEU	NEU0617	Bacteroidota	Bacteroidia	NA	ASV700	79	OTU 832
NEU	NEU0618	Bacteroidota	Bacteroidia	NA	ASV700	76	OTU 832
NEU	NEU0717	Bacteroidota	Bacteroidia	NA	ASV700	6	OTU 832
NEU	NEU0817	Bacteroidota	Bacteroidia	NA	ASV700	20	OTU 832
NEU	NEU0917	Bacteroidota	Bacteroidia	NA	ASV700	12	OTU 832
NEU	NEU1017	Bacteroidota	Bacteroidia	NA	ASV700	10	OTU 832
NEU	NEU1117	Bacteroidota	Bacteroidia	NA	ASV700	16	OTU 832
NEU	NEU1217	Bacteroidota	Bacteroidia	NA	ASV700	23	OTU 832
GRE	GRE0218	Chloroflexi	Anaerolineae	NA	ASV701	12	OTU 213
GRE	GRE0318	Chloroflexi	Anaerolineae	NA	ASV701	39	OTU 213
GRE	GRE0418	Chloroflexi	Anaerolineae	NA	ASV701	97	OTU 213
GRE	GRE0518	Chloroflexi	Anaerolineae	NA	ASV701	42	OTU 213
GRE	GRE0617	Chloroflexi	Anaerolineae	NA	ASV701	4	OTU 213
GRE	GRE0618	Chloroflexi	Anaerolineae	NA	ASV701	70	OTU 213
GRE	GRE0717	Chloroflexi	Anaerolineae	NA	ASV701	0	OTU 213
GRE	GRE0817	Chloroflexi	Anaerolineae	NA	ASV701	0	OTU 213
GRE	GRE0917	Chloroflexi	Anaerolineae	NA	ASV701	0	OTU 213
GRE	GRE1017	Chloroflexi	Anaerolineae	NA	ASV701	0	OTU 213
GRE	GRE1117	Chloroflexi	Anaerolineae	NA	ASV701	0	OTU 213
GRE	GRE1217	Chloroflexi	Anaerolineae	NA	ASV701	3	OTU 213
JAMMSM	JAMMSM0118	Chloroflexi	Anaerolineae	NA	ASV701	0	OTU 213
JAMMSM	JAMMSM0218	Chloroflexi	Anaerolineae	NA	ASV701	0	OTU 213
JAMMSM	JAMMSM0318	Chloroflexi	Anaerolineae	NA	ASV701	0	OTU 213
JAMMSM	JAMMSM0418	Chloroflexi	Anaerolineae	NA	ASV701	0	OTU 213
JAMMSM	JAMMSM0618	Chloroflexi	Anaerolineae	NA	ASV701	0	OTU 213
JAMMSM	JAMMSM0717	Chloroflexi	Anaerolineae	NA	ASV701	0	OTU 213
JAMMSM	JAMMSM0917	Chloroflexi	Anaerolineae	NA	ASV701	0	OTU 213
JAMMSM	JAMMSM1017	Chloroflexi	Anaerolineae	NA	ASV701	0	OTU 213
JAMMSM	JAMMSM1217	Chloroflexi	Anaerolineae	NA	ASV701	0	OTU 213
NEU	NEU0118	Chloroflexi	Anaerolineae	NA	ASV701	0	OTU 213
NEU	NEU0218	Chloroflexi	Anaerolineae	NA	ASV701	0	OTU 213
NEU	NEU0318	Chloroflexi	Anaerolineae	NA	ASV701	0	OTU 213
NEU	NEU0418	Chloroflexi	Anaerolineae	NA	ASV701	0	OTU 213
NEU	NEU0617	Chloroflexi	Anaerolineae	NA	ASV701	0	OTU 213
NEU	NEU0618	Chloroflexi	Anaerolineae	NA	ASV701	0	OTU 213
NEU	NEU0717	Chloroflexi	Anaerolineae	NA	ASV701	0	OTU 213
NEU	NEU0817	Chloroflexi	Anaerolineae	NA	ASV701	0	OTU 213
NEU	NEU0917	Chloroflexi	Anaerolineae	NA	ASV701	0	OTU 213
NEU	NEU1017	Chloroflexi	Anaerolineae	NA	ASV701	0	OTU 213
NEU	NEU1117	Chloroflexi	Anaerolineae	NA	ASV701	0	OTU 213
NEU	NEU1217	Chloroflexi	Anaerolineae	NA	ASV701	0	OTU 213
GRE	GRE0218	Chloroflexi	Anaerolineae	NA	ASV702	16	OTU 173
GRE	GRE0318	Chloroflexi	Anaerolineae	NA	ASV702	80	OTU 173
GRE	GRE0418	Chloroflexi	Anaerolineae	NA	ASV702	79	OTU 173
GRE	GRE0518	Chloroflexi	Anaerolineae	NA	ASV702	37	OTU 173
GRE	GRE0617	Chloroflexi	Anaerolineae	NA	ASV702	0	OTU 173
GRE	GRE0618	Chloroflexi	Anaerolineae	NA	ASV702	42	OTU 173
GRE	GRE0717	Chloroflexi	Anaerolineae	NA	ASV702	6	OTU 173
GRE	GRE0817	Chloroflexi	Anaerolineae	NA	ASV702	0	OTU 173
GRE	GRE0917	Chloroflexi	Anaerolineae	NA	ASV702	0	OTU 173
GRE	GRE1017	Chloroflexi	Anaerolineae	NA	ASV702	0	OTU 173
GRE	GRE1117	Chloroflexi	Anaerolineae	NA	ASV702	0	OTU 173
GRE	GRE1217	Chloroflexi	Anaerolineae	NA	ASV702	7	OTU 173
JAMMSM	JAMMSM0118	Chloroflexi	Anaerolineae	NA	ASV702	0	OTU 173
JAMMSM	JAMMSM0218	Chloroflexi	Anaerolineae	NA	ASV702	0	OTU 173
JAMMSM	JAMMSM0318	Chloroflexi	Anaerolineae	NA	ASV702	0	OTU 173
JAMMSM	JAMMSM0418	Chloroflexi	Anaerolineae	NA	ASV702	0	OTU 173
JAMMSM	JAMMSM0618	Chloroflexi	Anaerolineae	NA	ASV702	0	OTU 173
JAMMSM	JAMMSM0717	Chloroflexi	Anaerolineae	NA	ASV702	0	OTU 173
JAMMSM	JAMMSM0917	Chloroflexi	Anaerolineae	NA	ASV702	0	OTU 173
JAMMSM	JAMMSM1017	Chloroflexi	Anaerolineae	NA	ASV702	0	OTU 173
JAMMSM	JAMMSM1217	Chloroflexi	Anaerolineae	NA	ASV702	0	OTU 173
NEU	NEU0118	Chloroflexi	Anaerolineae	NA	ASV702	0	OTU 173
NEU	NEU0218	Chloroflexi	Anaerolineae	NA	ASV702	0	OTU 173
NEU	NEU0318	Chloroflexi	Anaerolineae	NA	ASV702	0	OTU 173
NEU	NEU0418	Chloroflexi	Anaerolineae	NA	ASV702	0	OTU 173
NEU	NEU0617	Chloroflexi	Anaerolineae	NA	ASV702	0	OTU 173
NEU	NEU0618	Chloroflexi	Anaerolineae	NA	ASV702	0	OTU 173
NEU	NEU0717	Chloroflexi	Anaerolineae	NA	ASV702	0	OTU 173
NEU	NEU0817	Chloroflexi	Anaerolineae	NA	ASV702	0	OTU 173
NEU	NEU0917	Chloroflexi	Anaerolineae	NA	ASV702	0	OTU 173
NEU	NEU1017	Chloroflexi	Anaerolineae	NA	ASV702	0	OTU 173
NEU	NEU1117	Chloroflexi	Anaerolineae	NA	ASV702	0	OTU 173
NEU	NEU1217	Chloroflexi	Anaerolineae	NA	ASV702	0	OTU 173
GRE	GRE0218	Verrucomicrobiota	Verrucomicrobiae	NA	ASV703	55	OTU 249
GRE	GRE0318	Verrucomicrobiota	Verrucomicrobiae	NA	ASV703	29	OTU 249
GRE	GRE0418	Verrucomicrobiota	Verrucomicrobiae	NA	ASV703	12	OTU 249
GRE	GRE0518	Verrucomicrobiota	Verrucomicrobiae	NA	ASV703	8	OTU 249
GRE	GRE0617	Verrucomicrobiota	Verrucomicrobiae	NA	ASV703	0	OTU 249
GRE	GRE0618	Verrucomicrobiota	Verrucomicrobiae	NA	ASV703	13	OTU 249
GRE	GRE0717	Verrucomicrobiota	Verrucomicrobiae	NA	ASV703	0	OTU 249
GRE	GRE0817	Verrucomicrobiota	Verrucomicrobiae	NA	ASV703	0	OTU 249
GRE	GRE0917	Verrucomicrobiota	Verrucomicrobiae	NA	ASV703	16	OTU 249
GRE	GRE1017	Verrucomicrobiota	Verrucomicrobiae	NA	ASV703	3	OTU 249
GRE	GRE1117	Verrucomicrobiota	Verrucomicrobiae	NA	ASV703	3	OTU 249
GRE	GRE1217	Verrucomicrobiota	Verrucomicrobiae	NA	ASV703	33	OTU 249
JAMMSM	JAMMSM0118	Verrucomicrobiota	Verrucomicrobiae	NA	ASV703	0	OTU 249
JAMMSM	JAMMSM0218	Verrucomicrobiota	Verrucomicrobiae	NA	ASV703	0	OTU 249
JAMMSM	JAMMSM0318	Verrucomicrobiota	Verrucomicrobiae	NA	ASV703	0	OTU 249
JAMMSM	JAMMSM0418	Verrucomicrobiota	Verrucomicrobiae	NA	ASV703	0	OTU 249
JAMMSM	JAMMSM0618	Verrucomicrobiota	Verrucomicrobiae	NA	ASV703	0	OTU 249
JAMMSM	JAMMSM0717	Verrucomicrobiota	Verrucomicrobiae	NA	ASV703	0	OTU 249
JAMMSM	JAMMSM0917	Verrucomicrobiota	Verrucomicrobiae	NA	ASV703	0	OTU 249
JAMMSM	JAMMSM1017	Verrucomicrobiota	Verrucomicrobiae	NA	ASV703	0	OTU 249
JAMMSM	JAMMSM1217	Verrucomicrobiota	Verrucomicrobiae	NA	ASV703	0	OTU 249
NEU	NEU0118	Verrucomicrobiota	Verrucomicrobiae	NA	ASV703	0	OTU 249
NEU	NEU0218	Verrucomicrobiota	Verrucomicrobiae	NA	ASV703	18	OTU 249
NEU	NEU0318	Verrucomicrobiota	Verrucomicrobiae	NA	ASV703	68	OTU 249
NEU	NEU0418	Verrucomicrobiota	Verrucomicrobiae	NA	ASV703	0	OTU 249
NEU	NEU0617	Verrucomicrobiota	Verrucomicrobiae	NA	ASV703	0	OTU 249
NEU	NEU0618	Verrucomicrobiota	Verrucomicrobiae	NA	ASV703	9	OTU 249
NEU	NEU0717	Verrucomicrobiota	Verrucomicrobiae	NA	ASV703	0	OTU 249
NEU	NEU0817	Verrucomicrobiota	Verrucomicrobiae	NA	ASV703	0	OTU 249
NEU	NEU0917	Verrucomicrobiota	Verrucomicrobiae	NA	ASV703	0	OTU 249
NEU	NEU1017	Verrucomicrobiota	Verrucomicrobiae	NA	ASV703	0	OTU 249
NEU	NEU1117	Verrucomicrobiota	Verrucomicrobiae	NA	ASV703	0	OTU 249
NEU	NEU1217	Verrucomicrobiota	Verrucomicrobiae	NA	ASV703	0	OTU 249
GRE	GRE0218	Verrucomicrobiota	Verrucomicrobiae	Oikopleura	ASV704	31	OTU 565
GRE	GRE0318	Verrucomicrobiota	Verrucomicrobiae	Oikopleura	ASV704	34	OTU 565
GRE	GRE0418	Verrucomicrobiota	Verrucomicrobiae	Oikopleura	ASV704	34	OTU 565
GRE	GRE0518	Verrucomicrobiota	Verrucomicrobiae	Oikopleura	ASV704	32	OTU 565
GRE	GRE0617	Verrucomicrobiota	Verrucomicrobiae	Oikopleura	ASV704	7	OTU 565
GRE	GRE0618	Verrucomicrobiota	Verrucomicrobiae	Oikopleura	ASV704	0	OTU 565
GRE	GRE0717	Verrucomicrobiota	Verrucomicrobiae	Oikopleura	ASV704	0	OTU 565
GRE	GRE0817	Verrucomicrobiota	Verrucomicrobiae	Oikopleura	ASV704	0	OTU 565
GRE	GRE0917	Verrucomicrobiota	Verrucomicrobiae	Oikopleura	ASV704	0	OTU 565
GRE	GRE1017	Verrucomicrobiota	Verrucomicrobiae	Oikopleura	ASV704	0	OTU 565
GRE	GRE1117	Verrucomicrobiota	Verrucomicrobiae	Oikopleura	ASV704	0	OTU 565
GRE	GRE1217	Verrucomicrobiota	Verrucomicrobiae	Oikopleura	ASV704	5	OTU 565
JAMMSM	JAMMSM0118	Verrucomicrobiota	Verrucomicrobiae	Oikopleura	ASV704	0	OTU 565
JAMMSM	JAMMSM0218	Verrucomicrobiota	Verrucomicrobiae	Oikopleura	ASV704	0	OTU 565
JAMMSM	JAMMSM0318	Verrucomicrobiota	Verrucomicrobiae	Oikopleura	ASV704	0	OTU 565
JAMMSM	JAMMSM0418	Verrucomicrobiota	Verrucomicrobiae	Oikopleura	ASV704	0	OTU 565
JAMMSM	JAMMSM0618	Verrucomicrobiota	Verrucomicrobiae	Oikopleura	ASV704	0	OTU 565
JAMMSM	JAMMSM0717	Verrucomicrobiota	Verrucomicrobiae	Oikopleura	ASV704	0	OTU 565
JAMMSM	JAMMSM0917	Verrucomicrobiota	Verrucomicrobiae	Oikopleura	ASV704	0	OTU 565
JAMMSM	JAMMSM1017	Verrucomicrobiota	Verrucomicrobiae	Oikopleura	ASV704	0	OTU 565
JAMMSM	JAMMSM1217	Verrucomicrobiota	Verrucomicrobiae	Oikopleura	ASV704	0	OTU 565
NEU	NEU0118	Verrucomicrobiota	Verrucomicrobiae	Oikopleura	ASV704	15	OTU 565
NEU	NEU0218	Verrucomicrobiota	Verrucomicrobiae	Oikopleura	ASV704	15	OTU 565
NEU	NEU0318	Verrucomicrobiota	Verrucomicrobiae	Oikopleura	ASV704	10	OTU 565
NEU	NEU0418	Verrucomicrobiota	Verrucomicrobiae	Oikopleura	ASV704	0	OTU 565
NEU	NEU0617	Verrucomicrobiota	Verrucomicrobiae	Oikopleura	ASV704	7	OTU 565
NEU	NEU0618	Verrucomicrobiota	Verrucomicrobiae	Oikopleura	ASV704	24	OTU 565
NEU	NEU0717	Verrucomicrobiota	Verrucomicrobiae	Oikopleura	ASV704	2	OTU 565
NEU	NEU0817	Verrucomicrobiota	Verrucomicrobiae	Oikopleura	ASV704	0	OTU 565
NEU	NEU0917	Verrucomicrobiota	Verrucomicrobiae	Oikopleura	ASV704	5	OTU 565
NEU	NEU1017	Verrucomicrobiota	Verrucomicrobiae	Oikopleura	ASV704	29	OTU 565
NEU	NEU1117	Verrucomicrobiota	Verrucomicrobiae	Oikopleura	ASV704	12	OTU 565
NEU	NEU1217	Verrucomicrobiota	Verrucomicrobiae	Oikopleura	ASV704	5	OTU 565
GRE	GRE0218	Proteobacteria	Gammaproteobacteria	Candidatus Accumulibacter	ASV705	0	OTU 41
GRE	GRE0318	Proteobacteria	Gammaproteobacteria	Candidatus Accumulibacter	ASV705	14	OTU 41
GRE	GRE0418	Proteobacteria	Gammaproteobacteria	Candidatus Accumulibacter	ASV705	10	OTU 41
GRE	GRE0518	Proteobacteria	Gammaproteobacteria	Candidatus Accumulibacter	ASV705	0	OTU 41
GRE	GRE0617	Proteobacteria	Gammaproteobacteria	Candidatus Accumulibacter	ASV705	0	OTU 41
GRE	GRE0618	Proteobacteria	Gammaproteobacteria	Candidatus Accumulibacter	ASV705	0	OTU 41
GRE	GRE0717	Proteobacteria	Gammaproteobacteria	Candidatus Accumulibacter	ASV705	26	OTU 41
GRE	GRE0817	Proteobacteria	Gammaproteobacteria	Candidatus Accumulibacter	ASV705	39	OTU 41
GRE	GRE0917	Proteobacteria	Gammaproteobacteria	Candidatus Accumulibacter	ASV705	10	OTU 41
GRE	GRE1017	Proteobacteria	Gammaproteobacteria	Candidatus Accumulibacter	ASV705	36	OTU 41
GRE	GRE1117	Proteobacteria	Gammaproteobacteria	Candidatus Accumulibacter	ASV705	14	OTU 41
GRE	GRE1217	Proteobacteria	Gammaproteobacteria	Candidatus Accumulibacter	ASV705	8	OTU 41
JAMMSM	JAMMSM0118	Proteobacteria	Gammaproteobacteria	Candidatus Accumulibacter	ASV705	0	OTU 41
JAMMSM	JAMMSM0218	Proteobacteria	Gammaproteobacteria	Candidatus Accumulibacter	ASV705	0	OTU 41
JAMMSM	JAMMSM0318	Proteobacteria	Gammaproteobacteria	Candidatus Accumulibacter	ASV705	0	OTU 41
JAMMSM	JAMMSM0418	Proteobacteria	Gammaproteobacteria	Candidatus Accumulibacter	ASV705	0	OTU 41
JAMMSM	JAMMSM0618	Proteobacteria	Gammaproteobacteria	Candidatus Accumulibacter	ASV705	0	OTU 41
JAMMSM	JAMMSM0717	Proteobacteria	Gammaproteobacteria	Candidatus Accumulibacter	ASV705	0	OTU 41
JAMMSM	JAMMSM0917	Proteobacteria	Gammaproteobacteria	Candidatus Accumulibacter	ASV705	0	OTU 41
JAMMSM	JAMMSM1017	Proteobacteria	Gammaproteobacteria	Candidatus Accumulibacter	ASV705	0	OTU 41
JAMMSM	JAMMSM1217	Proteobacteria	Gammaproteobacteria	Candidatus Accumulibacter	ASV705	0	OTU 41
NEU	NEU0118	Proteobacteria	Gammaproteobacteria	Candidatus Accumulibacter	ASV705	0	OTU 41
NEU	NEU0218	Proteobacteria	Gammaproteobacteria	Candidatus Accumulibacter	ASV705	5	OTU 41
NEU	NEU0318	Proteobacteria	Gammaproteobacteria	Candidatus Accumulibacter	ASV705	6	OTU 41
NEU	NEU0418	Proteobacteria	Gammaproteobacteria	Candidatus Accumulibacter	ASV705	0	OTU 41
NEU	NEU0617	Proteobacteria	Gammaproteobacteria	Candidatus Accumulibacter	ASV705	0	OTU 41
NEU	NEU0618	Proteobacteria	Gammaproteobacteria	Candidatus Accumulibacter	ASV705	19	OTU 41
NEU	NEU0717	Proteobacteria	Gammaproteobacteria	Candidatus Accumulibacter	ASV705	22	OTU 41
NEU	NEU0817	Proteobacteria	Gammaproteobacteria	Candidatus Accumulibacter	ASV705	0	OTU 41
NEU	NEU0917	Proteobacteria	Gammaproteobacteria	Candidatus Accumulibacter	ASV705	0	OTU 41
NEU	NEU1017	Proteobacteria	Gammaproteobacteria	Candidatus Accumulibacter	ASV705	45	OTU 41
NEU	NEU1117	Proteobacteria	Gammaproteobacteria	Candidatus Accumulibacter	ASV705	0	OTU 41
NEU	NEU1217	Proteobacteria	Gammaproteobacteria	Candidatus Accumulibacter	ASV705	12	OTU 41
GRE	GRE0218	Proteobacteria	Alphaproteobacteria	Hyphomicrobium	ASV706	0	OTU 125
GRE	GRE0318	Proteobacteria	Alphaproteobacteria	Hyphomicrobium	ASV706	0	OTU 125
GRE	GRE0418	Proteobacteria	Alphaproteobacteria	Hyphomicrobium	ASV706	0	OTU 125
GRE	GRE0518	Proteobacteria	Alphaproteobacteria	Hyphomicrobium	ASV706	0	OTU 125
GRE	GRE0617	Proteobacteria	Alphaproteobacteria	Hyphomicrobium	ASV706	0	OTU 125
GRE	GRE0618	Proteobacteria	Alphaproteobacteria	Hyphomicrobium	ASV706	0	OTU 125
GRE	GRE0717	Proteobacteria	Alphaproteobacteria	Hyphomicrobium	ASV706	0	OTU 125
GRE	GRE0817	Proteobacteria	Alphaproteobacteria	Hyphomicrobium	ASV706	0	OTU 125
GRE	GRE0917	Proteobacteria	Alphaproteobacteria	Hyphomicrobium	ASV706	0	OTU 125
GRE	GRE1017	Proteobacteria	Alphaproteobacteria	Hyphomicrobium	ASV706	0	OTU 125
GRE	GRE1117	Proteobacteria	Alphaproteobacteria	Hyphomicrobium	ASV706	0	OTU 125
GRE	GRE1217	Proteobacteria	Alphaproteobacteria	Hyphomicrobium	ASV706	0	OTU 125
JAMMSM	JAMMSM0118	Proteobacteria	Alphaproteobacteria	Hyphomicrobium	ASV706	0	OTU 125
JAMMSM	JAMMSM0218	Proteobacteria	Alphaproteobacteria	Hyphomicrobium	ASV706	0	OTU 125
JAMMSM	JAMMSM0318	Proteobacteria	Alphaproteobacteria	Hyphomicrobium	ASV706	0	OTU 125
JAMMSM	JAMMSM0418	Proteobacteria	Alphaproteobacteria	Hyphomicrobium	ASV706	0	OTU 125
JAMMSM	JAMMSM0618	Proteobacteria	Alphaproteobacteria	Hyphomicrobium	ASV706	0	OTU 125
JAMMSM	JAMMSM0717	Proteobacteria	Alphaproteobacteria	Hyphomicrobium	ASV706	0	OTU 125
JAMMSM	JAMMSM0917	Proteobacteria	Alphaproteobacteria	Hyphomicrobium	ASV706	0	OTU 125
JAMMSM	JAMMSM1017	Proteobacteria	Alphaproteobacteria	Hyphomicrobium	ASV706	0	OTU 125
JAMMSM	JAMMSM1217	Proteobacteria	Alphaproteobacteria	Hyphomicrobium	ASV706	0	OTU 125
NEU	NEU0118	Proteobacteria	Alphaproteobacteria	Hyphomicrobium	ASV706	44	OTU 125
NEU	NEU0218	Proteobacteria	Alphaproteobacteria	Hyphomicrobium	ASV706	8	OTU 125
NEU	NEU0318	Proteobacteria	Alphaproteobacteria	Hyphomicrobium	ASV706	17	OTU 125
NEU	NEU0418	Proteobacteria	Alphaproteobacteria	Hyphomicrobium	ASV706	14	OTU 125
NEU	NEU0617	Proteobacteria	Alphaproteobacteria	Hyphomicrobium	ASV706	24	OTU 125
NEU	NEU0618	Proteobacteria	Alphaproteobacteria	Hyphomicrobium	ASV706	11	OTU 125
NEU	NEU0717	Proteobacteria	Alphaproteobacteria	Hyphomicrobium	ASV706	37	OTU 125
NEU	NEU0817	Proteobacteria	Alphaproteobacteria	Hyphomicrobium	ASV706	14	OTU 125
NEU	NEU0917	Proteobacteria	Alphaproteobacteria	Hyphomicrobium	ASV706	22	OTU 125
NEU	NEU1017	Proteobacteria	Alphaproteobacteria	Hyphomicrobium	ASV706	11	OTU 125
NEU	NEU1117	Proteobacteria	Alphaproteobacteria	Hyphomicrobium	ASV706	24	OTU 125
NEU	NEU1217	Proteobacteria	Alphaproteobacteria	Hyphomicrobium	ASV706	39	OTU 125
GRE	GRE0218	Proteobacteria	Gammaproteobacteria	Sulfuritalea	ASV707	15	OTU 31
GRE	GRE0318	Proteobacteria	Gammaproteobacteria	Sulfuritalea	ASV707	33	OTU 31
GRE	GRE0418	Proteobacteria	Gammaproteobacteria	Sulfuritalea	ASV707	30	OTU 31
GRE	GRE0518	Proteobacteria	Gammaproteobacteria	Sulfuritalea	ASV707	35	OTU 31
GRE	GRE0617	Proteobacteria	Gammaproteobacteria	Sulfuritalea	ASV707	20	OTU 31
GRE	GRE0618	Proteobacteria	Gammaproteobacteria	Sulfuritalea	ASV707	0	OTU 31
GRE	GRE0717	Proteobacteria	Gammaproteobacteria	Sulfuritalea	ASV707	23	OTU 31
GRE	GRE0817	Proteobacteria	Gammaproteobacteria	Sulfuritalea	ASV707	34	OTU 31
GRE	GRE0917	Proteobacteria	Gammaproteobacteria	Sulfuritalea	ASV707	21	OTU 31
GRE	GRE1017	Proteobacteria	Gammaproteobacteria	Sulfuritalea	ASV707	0	OTU 31
GRE	GRE1117	Proteobacteria	Gammaproteobacteria	Sulfuritalea	ASV707	28	OTU 31
GRE	GRE1217	Proteobacteria	Gammaproteobacteria	Sulfuritalea	ASV707	25	OTU 31
JAMMSM	JAMMSM0118	Proteobacteria	Gammaproteobacteria	Sulfuritalea	ASV707	0	OTU 31
JAMMSM	JAMMSM0218	Proteobacteria	Gammaproteobacteria	Sulfuritalea	ASV707	0	OTU 31
JAMMSM	JAMMSM0318	Proteobacteria	Gammaproteobacteria	Sulfuritalea	ASV707	0	OTU 31
JAMMSM	JAMMSM0418	Proteobacteria	Gammaproteobacteria	Sulfuritalea	ASV707	0	OTU 31
JAMMSM	JAMMSM0618	Proteobacteria	Gammaproteobacteria	Sulfuritalea	ASV707	0	OTU 31
JAMMSM	JAMMSM0717	Proteobacteria	Gammaproteobacteria	Sulfuritalea	ASV707	0	OTU 31
JAMMSM	JAMMSM0917	Proteobacteria	Gammaproteobacteria	Sulfuritalea	ASV707	0	OTU 31
JAMMSM	JAMMSM1017	Proteobacteria	Gammaproteobacteria	Sulfuritalea	ASV707	0	OTU 31
JAMMSM	JAMMSM1217	Proteobacteria	Gammaproteobacteria	Sulfuritalea	ASV707	0	OTU 31
NEU	NEU0118	Proteobacteria	Gammaproteobacteria	Sulfuritalea	ASV707	0	OTU 31
NEU	NEU0218	Proteobacteria	Gammaproteobacteria	Sulfuritalea	ASV707	0	OTU 31
NEU	NEU0318	Proteobacteria	Gammaproteobacteria	Sulfuritalea	ASV707	0	OTU 31
NEU	NEU0418	Proteobacteria	Gammaproteobacteria	Sulfuritalea	ASV707	0	OTU 31
NEU	NEU0617	Proteobacteria	Gammaproteobacteria	Sulfuritalea	ASV707	0	OTU 31
NEU	NEU0618	Proteobacteria	Gammaproteobacteria	Sulfuritalea	ASV707	0	OTU 31
NEU	NEU0717	Proteobacteria	Gammaproteobacteria	Sulfuritalea	ASV707	0	OTU 31
NEU	NEU0817	Proteobacteria	Gammaproteobacteria	Sulfuritalea	ASV707	0	OTU 31
NEU	NEU0917	Proteobacteria	Gammaproteobacteria	Sulfuritalea	ASV707	0	OTU 31
NEU	NEU1017	Proteobacteria	Gammaproteobacteria	Sulfuritalea	ASV707	0	OTU 31
NEU	NEU1117	Proteobacteria	Gammaproteobacteria	Sulfuritalea	ASV707	0	OTU 31
NEU	NEU1217	Proteobacteria	Gammaproteobacteria	Sulfuritalea	ASV707	0	OTU 31
GRE	GRE0218	Proteobacteria	Gammaproteobacteria	Thauera	ASV708	0	OTU 181
GRE	GRE0318	Proteobacteria	Gammaproteobacteria	Thauera	ASV708	0	OTU 181
GRE	GRE0418	Proteobacteria	Gammaproteobacteria	Thauera	ASV708	0	OTU 181
GRE	GRE0518	Proteobacteria	Gammaproteobacteria	Thauera	ASV708	0	OTU 181
GRE	GRE0617	Proteobacteria	Gammaproteobacteria	Thauera	ASV708	0	OTU 181
GRE	GRE0618	Proteobacteria	Gammaproteobacteria	Thauera	ASV708	0	OTU 181
GRE	GRE0717	Proteobacteria	Gammaproteobacteria	Thauera	ASV708	0	OTU 181
GRE	GRE0817	Proteobacteria	Gammaproteobacteria	Thauera	ASV708	0	OTU 181
GRE	GRE0917	Proteobacteria	Gammaproteobacteria	Thauera	ASV708	0	OTU 181
GRE	GRE1017	Proteobacteria	Gammaproteobacteria	Thauera	ASV708	0	OTU 181
GRE	GRE1117	Proteobacteria	Gammaproteobacteria	Thauera	ASV708	0	OTU 181
GRE	GRE1217	Proteobacteria	Gammaproteobacteria	Thauera	ASV708	0	OTU 181
JAMMSM	JAMMSM0118	Proteobacteria	Gammaproteobacteria	Thauera	ASV708	0	OTU 181
JAMMSM	JAMMSM0218	Proteobacteria	Gammaproteobacteria	Thauera	ASV708	0	OTU 181
JAMMSM	JAMMSM0318	Proteobacteria	Gammaproteobacteria	Thauera	ASV708	0	OTU 181
JAMMSM	JAMMSM0418	Proteobacteria	Gammaproteobacteria	Thauera	ASV708	4	OTU 181
JAMMSM	JAMMSM0618	Proteobacteria	Gammaproteobacteria	Thauera	ASV708	9	OTU 181
JAMMSM	JAMMSM0717	Proteobacteria	Gammaproteobacteria	Thauera	ASV708	8	OTU 181
JAMMSM	JAMMSM0917	Proteobacteria	Gammaproteobacteria	Thauera	ASV708	9	OTU 181
JAMMSM	JAMMSM1017	Proteobacteria	Gammaproteobacteria	Thauera	ASV708	13	OTU 181
JAMMSM	JAMMSM1217	Proteobacteria	Gammaproteobacteria	Thauera	ASV708	13	OTU 181
NEU	NEU0118	Proteobacteria	Gammaproteobacteria	Thauera	ASV708	0	OTU 181
NEU	NEU0218	Proteobacteria	Gammaproteobacteria	Thauera	ASV708	0	OTU 181
NEU	NEU0318	Proteobacteria	Gammaproteobacteria	Thauera	ASV708	0	OTU 181
NEU	NEU0418	Proteobacteria	Gammaproteobacteria	Thauera	ASV708	0	OTU 181
NEU	NEU0617	Proteobacteria	Gammaproteobacteria	Thauera	ASV708	28	OTU 181
NEU	NEU0618	Proteobacteria	Gammaproteobacteria	Thauera	ASV708	0	OTU 181
NEU	NEU0717	Proteobacteria	Gammaproteobacteria	Thauera	ASV708	24	OTU 181
NEU	NEU0817	Proteobacteria	Gammaproteobacteria	Thauera	ASV708	91	OTU 181
NEU	NEU0917	Proteobacteria	Gammaproteobacteria	Thauera	ASV708	26	OTU 181
NEU	NEU1017	Proteobacteria	Gammaproteobacteria	Thauera	ASV708	27	OTU 181
NEU	NEU1117	Proteobacteria	Gammaproteobacteria	Thauera	ASV708	0	OTU 181
NEU	NEU1217	Proteobacteria	Gammaproteobacteria	Thauera	ASV708	0	OTU 181
GRE	GRE0218	Bacteroidota	Bacteroidia	NA	ASV709	0	OTU 381
GRE	GRE0318	Bacteroidota	Bacteroidia	NA	ASV709	0	OTU 381
GRE	GRE0418	Bacteroidota	Bacteroidia	NA	ASV709	0	OTU 381
GRE	GRE0518	Bacteroidota	Bacteroidia	NA	ASV709	0	OTU 381
GRE	GRE0617	Bacteroidota	Bacteroidia	NA	ASV709	0	OTU 381
GRE	GRE0618	Bacteroidota	Bacteroidia	NA	ASV709	0	OTU 381
GRE	GRE0717	Bacteroidota	Bacteroidia	NA	ASV709	0	OTU 381
GRE	GRE0817	Bacteroidota	Bacteroidia	NA	ASV709	0	OTU 381
GRE	GRE0917	Bacteroidota	Bacteroidia	NA	ASV709	0	OTU 381
GRE	GRE1017	Bacteroidota	Bacteroidia	NA	ASV709	0	OTU 381
GRE	GRE1117	Bacteroidota	Bacteroidia	NA	ASV709	0	OTU 381
GRE	GRE1217	Bacteroidota	Bacteroidia	NA	ASV709	0	OTU 381
JAMMSM	JAMMSM0118	Bacteroidota	Bacteroidia	NA	ASV709	0	OTU 381
JAMMSM	JAMMSM0218	Bacteroidota	Bacteroidia	NA	ASV709	0	OTU 381
JAMMSM	JAMMSM0318	Bacteroidota	Bacteroidia	NA	ASV709	0	OTU 381
JAMMSM	JAMMSM0418	Bacteroidota	Bacteroidia	NA	ASV709	0	OTU 381
JAMMSM	JAMMSM0618	Bacteroidota	Bacteroidia	NA	ASV709	0	OTU 381
JAMMSM	JAMMSM0717	Bacteroidota	Bacteroidia	NA	ASV709	0	OTU 381
JAMMSM	JAMMSM0917	Bacteroidota	Bacteroidia	NA	ASV709	0	OTU 381
JAMMSM	JAMMSM1017	Bacteroidota	Bacteroidia	NA	ASV709	0	OTU 381
JAMMSM	JAMMSM1217	Bacteroidota	Bacteroidia	NA	ASV709	0	OTU 381
NEU	NEU0118	Bacteroidota	Bacteroidia	NA	ASV709	19	OTU 381
NEU	NEU0218	Bacteroidota	Bacteroidia	NA	ASV709	7	OTU 381
NEU	NEU0318	Bacteroidota	Bacteroidia	NA	ASV709	0	OTU 381
NEU	NEU0418	Bacteroidota	Bacteroidia	NA	ASV709	0	OTU 381
NEU	NEU0617	Bacteroidota	Bacteroidia	NA	ASV709	2	OTU 381
NEU	NEU0618	Bacteroidota	Bacteroidia	NA	ASV709	5	OTU 381
NEU	NEU0717	Bacteroidota	Bacteroidia	NA	ASV709	22	OTU 381
NEU	NEU0817	Bacteroidota	Bacteroidia	NA	ASV709	58	OTU 381
NEU	NEU0917	Bacteroidota	Bacteroidia	NA	ASV709	52	OTU 381
NEU	NEU1017	Bacteroidota	Bacteroidia	NA	ASV709	31	OTU 381
NEU	NEU1117	Bacteroidota	Bacteroidia	NA	ASV709	47	OTU 381
NEU	NEU1217	Bacteroidota	Bacteroidia	NA	ASV709	21	OTU 381
GRE	GRE0218	Acidobacteriota	Blastocatellia	NA	ASV710	0	OTU 557
GRE	GRE0318	Acidobacteriota	Blastocatellia	NA	ASV710	0	OTU 557
GRE	GRE0418	Acidobacteriota	Blastocatellia	NA	ASV710	0	OTU 557
GRE	GRE0518	Acidobacteriota	Blastocatellia	NA	ASV710	0	OTU 557
GRE	GRE0617	Acidobacteriota	Blastocatellia	NA	ASV710	0	OTU 557
GRE	GRE0618	Acidobacteriota	Blastocatellia	NA	ASV710	0	OTU 557
GRE	GRE0717	Acidobacteriota	Blastocatellia	NA	ASV710	0	OTU 557
GRE	GRE0817	Acidobacteriota	Blastocatellia	NA	ASV710	0	OTU 557
GRE	GRE0917	Acidobacteriota	Blastocatellia	NA	ASV710	0	OTU 557
GRE	GRE1017	Acidobacteriota	Blastocatellia	NA	ASV710	0	OTU 557
GRE	GRE1117	Acidobacteriota	Blastocatellia	NA	ASV710	0	OTU 557
GRE	GRE1217	Acidobacteriota	Blastocatellia	NA	ASV710	0	OTU 557
JAMMSM	JAMMSM0118	Acidobacteriota	Blastocatellia	NA	ASV710	0	OTU 557
JAMMSM	JAMMSM0218	Acidobacteriota	Blastocatellia	NA	ASV710	0	OTU 557
JAMMSM	JAMMSM0318	Acidobacteriota	Blastocatellia	NA	ASV710	0	OTU 557
JAMMSM	JAMMSM0418	Acidobacteriota	Blastocatellia	NA	ASV710	0	OTU 557
JAMMSM	JAMMSM0618	Acidobacteriota	Blastocatellia	NA	ASV710	0	OTU 557
JAMMSM	JAMMSM0717	Acidobacteriota	Blastocatellia	NA	ASV710	0	OTU 557
JAMMSM	JAMMSM0917	Acidobacteriota	Blastocatellia	NA	ASV710	0	OTU 557
JAMMSM	JAMMSM1017	Acidobacteriota	Blastocatellia	NA	ASV710	0	OTU 557
JAMMSM	JAMMSM1217	Acidobacteriota	Blastocatellia	NA	ASV710	0	OTU 557
NEU	NEU0118	Acidobacteriota	Blastocatellia	NA	ASV710	17	OTU 557
NEU	NEU0218	Acidobacteriota	Blastocatellia	NA	ASV710	7	OTU 557
NEU	NEU0318	Acidobacteriota	Blastocatellia	NA	ASV710	6	OTU 557
NEU	NEU0418	Acidobacteriota	Blastocatellia	NA	ASV710	3	OTU 557
NEU	NEU0617	Acidobacteriota	Blastocatellia	NA	ASV710	50	OTU 557
NEU	NEU0618	Acidobacteriota	Blastocatellia	NA	ASV710	47	OTU 557
NEU	NEU0717	Acidobacteriota	Blastocatellia	NA	ASV710	22	OTU 557
NEU	NEU0817	Acidobacteriota	Blastocatellia	NA	ASV710	0	OTU 557
NEU	NEU0917	Acidobacteriota	Blastocatellia	NA	ASV710	24	OTU 557
NEU	NEU1017	Acidobacteriota	Blastocatellia	NA	ASV710	26	OTU 557
NEU	NEU1117	Acidobacteriota	Blastocatellia	NA	ASV710	38	OTU 557
NEU	NEU1217	Acidobacteriota	Blastocatellia	NA	ASV710	24	OTU 557
GRE	GRE0218	Planctomycetota	Planctomycetes	Pir4 lineage	ASV711	17	OTU 42
GRE	GRE0318	Planctomycetota	Planctomycetes	Pir4 lineage	ASV711	15	OTU 42
GRE	GRE0418	Planctomycetota	Planctomycetes	Pir4 lineage	ASV711	16	OTU 42
GRE	GRE0518	Planctomycetota	Planctomycetes	Pir4 lineage	ASV711	79	OTU 42
GRE	GRE0617	Planctomycetota	Planctomycetes	Pir4 lineage	ASV711	25	OTU 42
GRE	GRE0618	Planctomycetota	Planctomycetes	Pir4 lineage	ASV711	44	OTU 42
GRE	GRE0717	Planctomycetota	Planctomycetes	Pir4 lineage	ASV711	5	OTU 42
GRE	GRE0817	Planctomycetota	Planctomycetes	Pir4 lineage	ASV711	25	OTU 42
GRE	GRE0917	Planctomycetota	Planctomycetes	Pir4 lineage	ASV711	18	OTU 42
GRE	GRE1017	Planctomycetota	Planctomycetes	Pir4 lineage	ASV711	6	OTU 42
GRE	GRE1117	Planctomycetota	Planctomycetes	Pir4 lineage	ASV711	4	OTU 42
GRE	GRE1217	Planctomycetota	Planctomycetes	Pir4 lineage	ASV711	4	OTU 42
JAMMSM	JAMMSM0118	Planctomycetota	Planctomycetes	Pir4 lineage	ASV711	0	OTU 42
JAMMSM	JAMMSM0218	Planctomycetota	Planctomycetes	Pir4 lineage	ASV711	0	OTU 42
JAMMSM	JAMMSM0318	Planctomycetota	Planctomycetes	Pir4 lineage	ASV711	0	OTU 42
JAMMSM	JAMMSM0418	Planctomycetota	Planctomycetes	Pir4 lineage	ASV711	0	OTU 42
JAMMSM	JAMMSM0618	Planctomycetota	Planctomycetes	Pir4 lineage	ASV711	0	OTU 42
JAMMSM	JAMMSM0717	Planctomycetota	Planctomycetes	Pir4 lineage	ASV711	0	OTU 42
JAMMSM	JAMMSM0917	Planctomycetota	Planctomycetes	Pir4 lineage	ASV711	0	OTU 42
JAMMSM	JAMMSM1017	Planctomycetota	Planctomycetes	Pir4 lineage	ASV711	0	OTU 42
JAMMSM	JAMMSM1217	Planctomycetota	Planctomycetes	Pir4 lineage	ASV711	0	OTU 42
NEU	NEU0118	Planctomycetota	Planctomycetes	Pir4 lineage	ASV711	0	OTU 42
NEU	NEU0218	Planctomycetota	Planctomycetes	Pir4 lineage	ASV711	0	OTU 42
NEU	NEU0318	Planctomycetota	Planctomycetes	Pir4 lineage	ASV711	0	OTU 42
NEU	NEU0418	Planctomycetota	Planctomycetes	Pir4 lineage	ASV711	4	OTU 42
NEU	NEU0617	Planctomycetota	Planctomycetes	Pir4 lineage	ASV711	0	OTU 42
NEU	NEU0618	Planctomycetota	Planctomycetes	Pir4 lineage	ASV711	0	OTU 42
NEU	NEU0717	Planctomycetota	Planctomycetes	Pir4 lineage	ASV711	0	OTU 42
NEU	NEU0817	Planctomycetota	Planctomycetes	Pir4 lineage	ASV711	0	OTU 42
NEU	NEU0917	Planctomycetota	Planctomycetes	Pir4 lineage	ASV711	0	OTU 42
NEU	NEU1017	Planctomycetota	Planctomycetes	Pir4 lineage	ASV711	0	OTU 42
NEU	NEU1117	Planctomycetota	Planctomycetes	Pir4 lineage	ASV711	0	OTU 42
NEU	NEU1217	Planctomycetota	Planctomycetes	Pir4 lineage	ASV711	0	OTU 42
GRE	GRE0218	Proteobacteria	Alphaproteobacteria	Paracoccus	ASV712	9	OTU 423
GRE	GRE0318	Proteobacteria	Alphaproteobacteria	Paracoccus	ASV712	22	OTU 423
GRE	GRE0418	Proteobacteria	Alphaproteobacteria	Paracoccus	ASV712	4	OTU 423
GRE	GRE0518	Proteobacteria	Alphaproteobacteria	Paracoccus	ASV712	14	OTU 423
GRE	GRE0617	Proteobacteria	Alphaproteobacteria	Paracoccus	ASV712	18	OTU 423
GRE	GRE0618	Proteobacteria	Alphaproteobacteria	Paracoccus	ASV712	9	OTU 423
GRE	GRE0717	Proteobacteria	Alphaproteobacteria	Paracoccus	ASV712	22	OTU 423
GRE	GRE0817	Proteobacteria	Alphaproteobacteria	Paracoccus	ASV712	24	OTU 423
GRE	GRE0917	Proteobacteria	Alphaproteobacteria	Paracoccus	ASV712	22	OTU 423
GRE	GRE1017	Proteobacteria	Alphaproteobacteria	Paracoccus	ASV712	14	OTU 423
GRE	GRE1117	Proteobacteria	Alphaproteobacteria	Paracoccus	ASV712	26	OTU 423
GRE	GRE1217	Proteobacteria	Alphaproteobacteria	Paracoccus	ASV712	17	OTU 423
JAMMSM	JAMMSM0118	Proteobacteria	Alphaproteobacteria	Paracoccus	ASV712	0	OTU 423
JAMMSM	JAMMSM0218	Proteobacteria	Alphaproteobacteria	Paracoccus	ASV712	0	OTU 423
JAMMSM	JAMMSM0318	Proteobacteria	Alphaproteobacteria	Paracoccus	ASV712	0	OTU 423
JAMMSM	JAMMSM0418	Proteobacteria	Alphaproteobacteria	Paracoccus	ASV712	0	OTU 423
JAMMSM	JAMMSM0618	Proteobacteria	Alphaproteobacteria	Paracoccus	ASV712	0	OTU 423
JAMMSM	JAMMSM0717	Proteobacteria	Alphaproteobacteria	Paracoccus	ASV712	0	OTU 423
JAMMSM	JAMMSM0917	Proteobacteria	Alphaproteobacteria	Paracoccus	ASV712	0	OTU 423
JAMMSM	JAMMSM1017	Proteobacteria	Alphaproteobacteria	Paracoccus	ASV712	0	OTU 423
JAMMSM	JAMMSM1217	Proteobacteria	Alphaproteobacteria	Paracoccus	ASV712	0	OTU 423
NEU	NEU0118	Proteobacteria	Alphaproteobacteria	Paracoccus	ASV712	4	OTU 423
NEU	NEU0218	Proteobacteria	Alphaproteobacteria	Paracoccus	ASV712	6	OTU 423
NEU	NEU0318	Proteobacteria	Alphaproteobacteria	Paracoccus	ASV712	3	OTU 423
NEU	NEU0418	Proteobacteria	Alphaproteobacteria	Paracoccus	ASV712	4	OTU 423
NEU	NEU0617	Proteobacteria	Alphaproteobacteria	Paracoccus	ASV712	10	OTU 423
NEU	NEU0618	Proteobacteria	Alphaproteobacteria	Paracoccus	ASV712	6	OTU 423
NEU	NEU0717	Proteobacteria	Alphaproteobacteria	Paracoccus	ASV712	0	OTU 423
NEU	NEU0817	Proteobacteria	Alphaproteobacteria	Paracoccus	ASV712	9	OTU 423
NEU	NEU0917	Proteobacteria	Alphaproteobacteria	Paracoccus	ASV712	5	OTU 423
NEU	NEU1017	Proteobacteria	Alphaproteobacteria	Paracoccus	ASV712	9	OTU 423
NEU	NEU1117	Proteobacteria	Alphaproteobacteria	Paracoccus	ASV712	4	OTU 423
NEU	NEU1217	Proteobacteria	Alphaproteobacteria	Paracoccus	ASV712	1	OTU 423
GRE	GRE0218	Chloroflexi	Anaerolineae	NA	ASV713	0	OTU 1054
GRE	GRE0318	Chloroflexi	Anaerolineae	NA	ASV713	2	OTU 1054
GRE	GRE0418	Chloroflexi	Anaerolineae	NA	ASV713	9	OTU 1054
GRE	GRE0518	Chloroflexi	Anaerolineae	NA	ASV713	18	OTU 1054
GRE	GRE0617	Chloroflexi	Anaerolineae	NA	ASV713	18	OTU 1054
GRE	GRE0618	Chloroflexi	Anaerolineae	NA	ASV713	24	OTU 1054
GRE	GRE0717	Chloroflexi	Anaerolineae	NA	ASV713	18	OTU 1054
GRE	GRE0817	Chloroflexi	Anaerolineae	NA	ASV713	5	OTU 1054
GRE	GRE0917	Chloroflexi	Anaerolineae	NA	ASV713	0	OTU 1054
GRE	GRE1017	Chloroflexi	Anaerolineae	NA	ASV713	0	OTU 1054
GRE	GRE1117	Chloroflexi	Anaerolineae	NA	ASV713	0	OTU 1054
GRE	GRE1217	Chloroflexi	Anaerolineae	NA	ASV713	0	OTU 1054
JAMMSM	JAMMSM0118	Chloroflexi	Anaerolineae	NA	ASV713	0	OTU 1054
JAMMSM	JAMMSM0218	Chloroflexi	Anaerolineae	NA	ASV713	0	OTU 1054
JAMMSM	JAMMSM0318	Chloroflexi	Anaerolineae	NA	ASV713	0	OTU 1054
JAMMSM	JAMMSM0418	Chloroflexi	Anaerolineae	NA	ASV713	2	OTU 1054
JAMMSM	JAMMSM0618	Chloroflexi	Anaerolineae	NA	ASV713	0	OTU 1054
JAMMSM	JAMMSM0717	Chloroflexi	Anaerolineae	NA	ASV713	0	OTU 1054
JAMMSM	JAMMSM0917	Chloroflexi	Anaerolineae	NA	ASV713	1	OTU 1054
JAMMSM	JAMMSM1017	Chloroflexi	Anaerolineae	NA	ASV713	0	OTU 1054
JAMMSM	JAMMSM1217	Chloroflexi	Anaerolineae	NA	ASV713	1	OTU 1054
NEU	NEU0118	Chloroflexi	Anaerolineae	NA	ASV713	0	OTU 1054
NEU	NEU0218	Chloroflexi	Anaerolineae	NA	ASV713	0	OTU 1054
NEU	NEU0318	Chloroflexi	Anaerolineae	NA	ASV713	0	OTU 1054
NEU	NEU0418	Chloroflexi	Anaerolineae	NA	ASV713	0	OTU 1054
NEU	NEU0617	Chloroflexi	Anaerolineae	NA	ASV713	0	OTU 1054
NEU	NEU0618	Chloroflexi	Anaerolineae	NA	ASV713	34	OTU 1054
NEU	NEU0717	Chloroflexi	Anaerolineae	NA	ASV713	0	OTU 1054
NEU	NEU0817	Chloroflexi	Anaerolineae	NA	ASV713	7	OTU 1054
NEU	NEU0917	Chloroflexi	Anaerolineae	NA	ASV713	29	OTU 1054
NEU	NEU1017	Chloroflexi	Anaerolineae	NA	ASV713	66	OTU 1054
NEU	NEU1117	Chloroflexi	Anaerolineae	NA	ASV713	15	OTU 1054
NEU	NEU1217	Chloroflexi	Anaerolineae	NA	ASV713	13	OTU 1054
GRE	GRE0218	Bacteroidota	Bacteroidia	NA	ASV714	0	OTU 167
GRE	GRE0318	Bacteroidota	Bacteroidia	NA	ASV714	0	OTU 167
GRE	GRE0418	Bacteroidota	Bacteroidia	NA	ASV714	0	OTU 167
GRE	GRE0518	Bacteroidota	Bacteroidia	NA	ASV714	0	OTU 167
GRE	GRE0617	Bacteroidota	Bacteroidia	NA	ASV714	0	OTU 167
GRE	GRE0618	Bacteroidota	Bacteroidia	NA	ASV714	0	OTU 167
GRE	GRE0717	Bacteroidota	Bacteroidia	NA	ASV714	0	OTU 167
GRE	GRE0817	Bacteroidota	Bacteroidia	NA	ASV714	0	OTU 167
GRE	GRE0917	Bacteroidota	Bacteroidia	NA	ASV714	0	OTU 167
GRE	GRE1017	Bacteroidota	Bacteroidia	NA	ASV714	0	OTU 167
GRE	GRE1117	Bacteroidota	Bacteroidia	NA	ASV714	0	OTU 167
GRE	GRE1217	Bacteroidota	Bacteroidia	NA	ASV714	0	OTU 167
JAMMSM	JAMMSM0118	Bacteroidota	Bacteroidia	NA	ASV714	28	OTU 167
JAMMSM	JAMMSM0218	Bacteroidota	Bacteroidia	NA	ASV714	11	OTU 167
JAMMSM	JAMMSM0318	Bacteroidota	Bacteroidia	NA	ASV714	0	OTU 167
JAMMSM	JAMMSM0418	Bacteroidota	Bacteroidia	NA	ASV714	40	OTU 167
JAMMSM	JAMMSM0618	Bacteroidota	Bacteroidia	NA	ASV714	35	OTU 167
JAMMSM	JAMMSM0717	Bacteroidota	Bacteroidia	NA	ASV714	0	OTU 167
JAMMSM	JAMMSM0917	Bacteroidota	Bacteroidia	NA	ASV714	26	OTU 167
JAMMSM	JAMMSM1017	Bacteroidota	Bacteroidia	NA	ASV714	72	OTU 167
JAMMSM	JAMMSM1217	Bacteroidota	Bacteroidia	NA	ASV714	48	OTU 167
NEU	NEU0118	Bacteroidota	Bacteroidia	NA	ASV714	0	OTU 167
NEU	NEU0218	Bacteroidota	Bacteroidia	NA	ASV714	0	OTU 167
NEU	NEU0318	Bacteroidota	Bacteroidia	NA	ASV714	0	OTU 167
NEU	NEU0418	Bacteroidota	Bacteroidia	NA	ASV714	0	OTU 167
NEU	NEU0617	Bacteroidota	Bacteroidia	NA	ASV714	0	OTU 167
NEU	NEU0618	Bacteroidota	Bacteroidia	NA	ASV714	0	OTU 167
NEU	NEU0717	Bacteroidota	Bacteroidia	NA	ASV714	0	OTU 167
NEU	NEU0817	Bacteroidota	Bacteroidia	NA	ASV714	0	OTU 167
NEU	NEU0917	Bacteroidota	Bacteroidia	NA	ASV714	0	OTU 167
NEU	NEU1017	Bacteroidota	Bacteroidia	NA	ASV714	0	OTU 167
NEU	NEU1117	Bacteroidota	Bacteroidia	NA	ASV714	0	OTU 167
NEU	NEU1217	Bacteroidota	Bacteroidia	NA	ASV714	0	OTU 167
GRE	GRE0218	Proteobacteria	Alphaproteobacteria	Methylocystis	ASV715	33	OTU 124
GRE	GRE0318	Proteobacteria	Alphaproteobacteria	Methylocystis	ASV715	11	OTU 124
GRE	GRE0418	Proteobacteria	Alphaproteobacteria	Methylocystis	ASV715	17	OTU 124
GRE	GRE0518	Proteobacteria	Alphaproteobacteria	Methylocystis	ASV715	19	OTU 124
GRE	GRE0617	Proteobacteria	Alphaproteobacteria	Methylocystis	ASV715	0	OTU 124
GRE	GRE0618	Proteobacteria	Alphaproteobacteria	Methylocystis	ASV715	28	OTU 124
GRE	GRE0717	Proteobacteria	Alphaproteobacteria	Methylocystis	ASV715	31	OTU 124
GRE	GRE0817	Proteobacteria	Alphaproteobacteria	Methylocystis	ASV715	46	OTU 124
GRE	GRE0917	Proteobacteria	Alphaproteobacteria	Methylocystis	ASV715	6	OTU 124
GRE	GRE1017	Proteobacteria	Alphaproteobacteria	Methylocystis	ASV715	3	OTU 124
GRE	GRE1117	Proteobacteria	Alphaproteobacteria	Methylocystis	ASV715	14	OTU 124
GRE	GRE1217	Proteobacteria	Alphaproteobacteria	Methylocystis	ASV715	45	OTU 124
JAMMSM	JAMMSM0118	Proteobacteria	Alphaproteobacteria	Methylocystis	ASV715	0	OTU 124
JAMMSM	JAMMSM0218	Proteobacteria	Alphaproteobacteria	Methylocystis	ASV715	0	OTU 124
JAMMSM	JAMMSM0318	Proteobacteria	Alphaproteobacteria	Methylocystis	ASV715	0	OTU 124
JAMMSM	JAMMSM0418	Proteobacteria	Alphaproteobacteria	Methylocystis	ASV715	0	OTU 124
JAMMSM	JAMMSM0618	Proteobacteria	Alphaproteobacteria	Methylocystis	ASV715	0	OTU 124
JAMMSM	JAMMSM0717	Proteobacteria	Alphaproteobacteria	Methylocystis	ASV715	0	OTU 124
JAMMSM	JAMMSM0917	Proteobacteria	Alphaproteobacteria	Methylocystis	ASV715	0	OTU 124
JAMMSM	JAMMSM1017	Proteobacteria	Alphaproteobacteria	Methylocystis	ASV715	0	OTU 124
JAMMSM	JAMMSM1217	Proteobacteria	Alphaproteobacteria	Methylocystis	ASV715	0	OTU 124
NEU	NEU0118	Proteobacteria	Alphaproteobacteria	Methylocystis	ASV715	0	OTU 124
NEU	NEU0218	Proteobacteria	Alphaproteobacteria	Methylocystis	ASV715	0	OTU 124
NEU	NEU0318	Proteobacteria	Alphaproteobacteria	Methylocystis	ASV715	0	OTU 124
NEU	NEU0418	Proteobacteria	Alphaproteobacteria	Methylocystis	ASV715	0	OTU 124
NEU	NEU0617	Proteobacteria	Alphaproteobacteria	Methylocystis	ASV715	0	OTU 124
NEU	NEU0618	Proteobacteria	Alphaproteobacteria	Methylocystis	ASV715	0	OTU 124
NEU	NEU0717	Proteobacteria	Alphaproteobacteria	Methylocystis	ASV715	0	OTU 124
NEU	NEU0817	Proteobacteria	Alphaproteobacteria	Methylocystis	ASV715	0	OTU 124
NEU	NEU0917	Proteobacteria	Alphaproteobacteria	Methylocystis	ASV715	0	OTU 124
NEU	NEU1017	Proteobacteria	Alphaproteobacteria	Methylocystis	ASV715	4	OTU 124
NEU	NEU1117	Proteobacteria	Alphaproteobacteria	Methylocystis	ASV715	0	OTU 124
NEU	NEU1217	Proteobacteria	Alphaproteobacteria	Methylocystis	ASV715	0	OTU 124
GRE	GRE0218	Proteobacteria	Gammaproteobacteria	NA	ASV716	4	OTU 313
GRE	GRE0318	Proteobacteria	Gammaproteobacteria	NA	ASV716	6	OTU 313
GRE	GRE0418	Proteobacteria	Gammaproteobacteria	NA	ASV716	1	OTU 313
GRE	GRE0518	Proteobacteria	Gammaproteobacteria	NA	ASV716	2	OTU 313
GRE	GRE0617	Proteobacteria	Gammaproteobacteria	NA	ASV716	13	OTU 313
GRE	GRE0618	Proteobacteria	Gammaproteobacteria	NA	ASV716	11	OTU 313
GRE	GRE0717	Proteobacteria	Gammaproteobacteria	NA	ASV716	6	OTU 313
GRE	GRE0817	Proteobacteria	Gammaproteobacteria	NA	ASV716	7	OTU 313
GRE	GRE0917	Proteobacteria	Gammaproteobacteria	NA	ASV716	9	OTU 313
GRE	GRE1017	Proteobacteria	Gammaproteobacteria	NA	ASV716	29	OTU 313
GRE	GRE1117	Proteobacteria	Gammaproteobacteria	NA	ASV716	41	OTU 313
GRE	GRE1217	Proteobacteria	Gammaproteobacteria	NA	ASV716	11	OTU 313
JAMMSM	JAMMSM0118	Proteobacteria	Gammaproteobacteria	NA	ASV716	0	OTU 313
JAMMSM	JAMMSM0218	Proteobacteria	Gammaproteobacteria	NA	ASV716	0	OTU 313
JAMMSM	JAMMSM0318	Proteobacteria	Gammaproteobacteria	NA	ASV716	0	OTU 313
JAMMSM	JAMMSM0418	Proteobacteria	Gammaproteobacteria	NA	ASV716	0	OTU 313
JAMMSM	JAMMSM0618	Proteobacteria	Gammaproteobacteria	NA	ASV716	0	OTU 313
JAMMSM	JAMMSM0717	Proteobacteria	Gammaproteobacteria	NA	ASV716	0	OTU 313
JAMMSM	JAMMSM0917	Proteobacteria	Gammaproteobacteria	NA	ASV716	0	OTU 313
JAMMSM	JAMMSM1017	Proteobacteria	Gammaproteobacteria	NA	ASV716	0	OTU 313
JAMMSM	JAMMSM1217	Proteobacteria	Gammaproteobacteria	NA	ASV716	0	OTU 313
NEU	NEU0118	Proteobacteria	Gammaproteobacteria	NA	ASV716	13	OTU 313
NEU	NEU0218	Proteobacteria	Gammaproteobacteria	NA	ASV716	2	OTU 313
NEU	NEU0318	Proteobacteria	Gammaproteobacteria	NA	ASV716	10	OTU 313
NEU	NEU0418	Proteobacteria	Gammaproteobacteria	NA	ASV716	7	OTU 313
NEU	NEU0617	Proteobacteria	Gammaproteobacteria	NA	ASV716	12	OTU 313
NEU	NEU0618	Proteobacteria	Gammaproteobacteria	NA	ASV716	4	OTU 313
NEU	NEU0717	Proteobacteria	Gammaproteobacteria	NA	ASV716	11	OTU 313
NEU	NEU0817	Proteobacteria	Gammaproteobacteria	NA	ASV716	13	OTU 313
NEU	NEU0917	Proteobacteria	Gammaproteobacteria	NA	ASV716	22	OTU 313
NEU	NEU1017	Proteobacteria	Gammaproteobacteria	NA	ASV716	17	OTU 313
NEU	NEU1117	Proteobacteria	Gammaproteobacteria	NA	ASV716	3	OTU 313
NEU	NEU1217	Proteobacteria	Gammaproteobacteria	NA	ASV716	4	OTU 313
GRE	GRE0218	Acidobacteriota	Vicinamibacteria	NA	ASV717	18	OTU 200
GRE	GRE0318	Acidobacteriota	Vicinamibacteria	NA	ASV717	40	OTU 200
GRE	GRE0418	Acidobacteriota	Vicinamibacteria	NA	ASV717	16	OTU 200
GRE	GRE0518	Acidobacteriota	Vicinamibacteria	NA	ASV717	13	OTU 200
GRE	GRE0617	Acidobacteriota	Vicinamibacteria	NA	ASV717	0	OTU 200
GRE	GRE0618	Acidobacteriota	Vicinamibacteria	NA	ASV717	12	OTU 200
GRE	GRE0717	Acidobacteriota	Vicinamibacteria	NA	ASV717	29	OTU 200
GRE	GRE0817	Acidobacteriota	Vicinamibacteria	NA	ASV717	27	OTU 200
GRE	GRE0917	Acidobacteriota	Vicinamibacteria	NA	ASV717	33	OTU 200
GRE	GRE1017	Acidobacteriota	Vicinamibacteria	NA	ASV717	31	OTU 200
GRE	GRE1117	Acidobacteriota	Vicinamibacteria	NA	ASV717	19	OTU 200
GRE	GRE1217	Acidobacteriota	Vicinamibacteria	NA	ASV717	19	OTU 200
JAMMSM	JAMMSM0118	Acidobacteriota	Vicinamibacteria	NA	ASV717	0	OTU 200
JAMMSM	JAMMSM0218	Acidobacteriota	Vicinamibacteria	NA	ASV717	0	OTU 200
JAMMSM	JAMMSM0318	Acidobacteriota	Vicinamibacteria	NA	ASV717	0	OTU 200
JAMMSM	JAMMSM0418	Acidobacteriota	Vicinamibacteria	NA	ASV717	0	OTU 200
JAMMSM	JAMMSM0618	Acidobacteriota	Vicinamibacteria	NA	ASV717	0	OTU 200
JAMMSM	JAMMSM0717	Acidobacteriota	Vicinamibacteria	NA	ASV717	0	OTU 200
JAMMSM	JAMMSM0917	Acidobacteriota	Vicinamibacteria	NA	ASV717	0	OTU 200
JAMMSM	JAMMSM1017	Acidobacteriota	Vicinamibacteria	NA	ASV717	0	OTU 200
JAMMSM	JAMMSM1217	Acidobacteriota	Vicinamibacteria	NA	ASV717	0	OTU 200
NEU	NEU0118	Acidobacteriota	Vicinamibacteria	NA	ASV717	0	OTU 200
NEU	NEU0218	Acidobacteriota	Vicinamibacteria	NA	ASV717	0	OTU 200
NEU	NEU0318	Acidobacteriota	Vicinamibacteria	NA	ASV717	0	OTU 200
NEU	NEU0418	Acidobacteriota	Vicinamibacteria	NA	ASV717	0	OTU 200
NEU	NEU0617	Acidobacteriota	Vicinamibacteria	NA	ASV717	0	OTU 200
NEU	NEU0618	Acidobacteriota	Vicinamibacteria	NA	ASV717	0	OTU 200
NEU	NEU0717	Acidobacteriota	Vicinamibacteria	NA	ASV717	0	OTU 200
NEU	NEU0817	Acidobacteriota	Vicinamibacteria	NA	ASV717	0	OTU 200
NEU	NEU0917	Acidobacteriota	Vicinamibacteria	NA	ASV717	0	OTU 200
NEU	NEU1017	Acidobacteriota	Vicinamibacteria	NA	ASV717	0	OTU 200
NEU	NEU1117	Acidobacteriota	Vicinamibacteria	NA	ASV717	0	OTU 200
NEU	NEU1217	Acidobacteriota	Vicinamibacteria	NA	ASV717	0	OTU 200
GRE	GRE0218	Verrucomicrobiota	Verrucomicrobiae	NA	ASV718	11	OTU 249
GRE	GRE0318	Verrucomicrobiota	Verrucomicrobiae	NA	ASV718	0	OTU 249
GRE	GRE0418	Verrucomicrobiota	Verrucomicrobiae	NA	ASV718	0	OTU 249
GRE	GRE0518	Verrucomicrobiota	Verrucomicrobiae	NA	ASV718	0	OTU 249
GRE	GRE0617	Verrucomicrobiota	Verrucomicrobiae	NA	ASV718	28	OTU 249
GRE	GRE0618	Verrucomicrobiota	Verrucomicrobiae	NA	ASV718	0	OTU 249
GRE	GRE0717	Verrucomicrobiota	Verrucomicrobiae	NA	ASV718	4	OTU 249
GRE	GRE0817	Verrucomicrobiota	Verrucomicrobiae	NA	ASV718	12	OTU 249
GRE	GRE0917	Verrucomicrobiota	Verrucomicrobiae	NA	ASV718	16	OTU 249
GRE	GRE1017	Verrucomicrobiota	Verrucomicrobiae	NA	ASV718	20	OTU 249
GRE	GRE1117	Verrucomicrobiota	Verrucomicrobiae	NA	ASV718	19	OTU 249
GRE	GRE1217	Verrucomicrobiota	Verrucomicrobiae	NA	ASV718	12	OTU 249
JAMMSM	JAMMSM0118	Verrucomicrobiota	Verrucomicrobiae	NA	ASV718	0	OTU 249
JAMMSM	JAMMSM0218	Verrucomicrobiota	Verrucomicrobiae	NA	ASV718	0	OTU 249
JAMMSM	JAMMSM0318	Verrucomicrobiota	Verrucomicrobiae	NA	ASV718	0	OTU 249
JAMMSM	JAMMSM0418	Verrucomicrobiota	Verrucomicrobiae	NA	ASV718	0	OTU 249
JAMMSM	JAMMSM0618	Verrucomicrobiota	Verrucomicrobiae	NA	ASV718	0	OTU 249
JAMMSM	JAMMSM0717	Verrucomicrobiota	Verrucomicrobiae	NA	ASV718	0	OTU 249
JAMMSM	JAMMSM0917	Verrucomicrobiota	Verrucomicrobiae	NA	ASV718	0	OTU 249
JAMMSM	JAMMSM1017	Verrucomicrobiota	Verrucomicrobiae	NA	ASV718	0	OTU 249
JAMMSM	JAMMSM1217	Verrucomicrobiota	Verrucomicrobiae	NA	ASV718	0	OTU 249
NEU	NEU0118	Verrucomicrobiota	Verrucomicrobiae	NA	ASV718	17	OTU 249
NEU	NEU0218	Verrucomicrobiota	Verrucomicrobiae	NA	ASV718	18	OTU 249
NEU	NEU0318	Verrucomicrobiota	Verrucomicrobiae	NA	ASV718	13	OTU 249
NEU	NEU0418	Verrucomicrobiota	Verrucomicrobiae	NA	ASV718	4	OTU 249
NEU	NEU0617	Verrucomicrobiota	Verrucomicrobiae	NA	ASV718	22	OTU 249
NEU	NEU0618	Verrucomicrobiota	Verrucomicrobiae	NA	ASV718	43	OTU 249
NEU	NEU0717	Verrucomicrobiota	Verrucomicrobiae	NA	ASV718	0	OTU 249
NEU	NEU0817	Verrucomicrobiota	Verrucomicrobiae	NA	ASV718	0	OTU 249
NEU	NEU0917	Verrucomicrobiota	Verrucomicrobiae	NA	ASV718	2	OTU 249
NEU	NEU1017	Verrucomicrobiota	Verrucomicrobiae	NA	ASV718	7	OTU 249
NEU	NEU1117	Verrucomicrobiota	Verrucomicrobiae	NA	ASV718	0	OTU 249
NEU	NEU1217	Verrucomicrobiota	Verrucomicrobiae	NA	ASV718	9	OTU 249
GRE	GRE0218	Bacteroidota	Bacteroidia	NA	ASV719	45	OTU 1010
GRE	GRE0318	Bacteroidota	Bacteroidia	NA	ASV719	46	OTU 1010
GRE	GRE0418	Bacteroidota	Bacteroidia	NA	ASV719	32	OTU 1010
GRE	GRE0518	Bacteroidota	Bacteroidia	NA	ASV719	14	OTU 1010
GRE	GRE0617	Bacteroidota	Bacteroidia	NA	ASV719	8	OTU 1010
GRE	GRE0618	Bacteroidota	Bacteroidia	NA	ASV719	0	OTU 1010
GRE	GRE0717	Bacteroidota	Bacteroidia	NA	ASV719	0	OTU 1010
GRE	GRE0817	Bacteroidota	Bacteroidia	NA	ASV719	0	OTU 1010
GRE	GRE0917	Bacteroidota	Bacteroidia	NA	ASV719	31	OTU 1010
GRE	GRE1017	Bacteroidota	Bacteroidia	NA	ASV719	45	OTU 1010
GRE	GRE1117	Bacteroidota	Bacteroidia	NA	ASV719	11	OTU 1010
GRE	GRE1217	Bacteroidota	Bacteroidia	NA	ASV719	24	OTU 1010
JAMMSM	JAMMSM0118	Bacteroidota	Bacteroidia	NA	ASV719	0	OTU 1010
JAMMSM	JAMMSM0218	Bacteroidota	Bacteroidia	NA	ASV719	0	OTU 1010
JAMMSM	JAMMSM0318	Bacteroidota	Bacteroidia	NA	ASV719	0	OTU 1010
JAMMSM	JAMMSM0418	Bacteroidota	Bacteroidia	NA	ASV719	0	OTU 1010
JAMMSM	JAMMSM0618	Bacteroidota	Bacteroidia	NA	ASV719	0	OTU 1010
JAMMSM	JAMMSM0717	Bacteroidota	Bacteroidia	NA	ASV719	0	OTU 1010
JAMMSM	JAMMSM0917	Bacteroidota	Bacteroidia	NA	ASV719	0	OTU 1010
JAMMSM	JAMMSM1017	Bacteroidota	Bacteroidia	NA	ASV719	0	OTU 1010
JAMMSM	JAMMSM1217	Bacteroidota	Bacteroidia	NA	ASV719	0	OTU 1010
NEU	NEU0118	Bacteroidota	Bacteroidia	NA	ASV719	0	OTU 1010
NEU	NEU0218	Bacteroidota	Bacteroidia	NA	ASV719	0	OTU 1010
NEU	NEU0318	Bacteroidota	Bacteroidia	NA	ASV719	0	OTU 1010
NEU	NEU0418	Bacteroidota	Bacteroidia	NA	ASV719	0	OTU 1010
NEU	NEU0617	Bacteroidota	Bacteroidia	NA	ASV719	0	OTU 1010
NEU	NEU0618	Bacteroidota	Bacteroidia	NA	ASV719	0	OTU 1010
NEU	NEU0717	Bacteroidota	Bacteroidia	NA	ASV719	0	OTU 1010
NEU	NEU0817	Bacteroidota	Bacteroidia	NA	ASV719	0	OTU 1010
NEU	NEU0917	Bacteroidota	Bacteroidia	NA	ASV719	0	OTU 1010
NEU	NEU1017	Bacteroidota	Bacteroidia	NA	ASV719	0	OTU 1010
NEU	NEU1117	Bacteroidota	Bacteroidia	NA	ASV719	0	OTU 1010
NEU	NEU1217	Bacteroidota	Bacteroidia	NA	ASV719	0	OTU 1010
GRE	GRE0218	Deinococcota	Deinococci	Deinobacterium	ASV720	14	OTU 174
GRE	GRE0318	Deinococcota	Deinococci	Deinobacterium	ASV720	5	OTU 174
GRE	GRE0418	Deinococcota	Deinococci	Deinobacterium	ASV720	1	OTU 174
GRE	GRE0518	Deinococcota	Deinococci	Deinobacterium	ASV720	0	OTU 174
GRE	GRE0617	Deinococcota	Deinococci	Deinobacterium	ASV720	1	OTU 174
GRE	GRE0618	Deinococcota	Deinococci	Deinobacterium	ASV720	0	OTU 174
GRE	GRE0717	Deinococcota	Deinococci	Deinobacterium	ASV720	16	OTU 174
GRE	GRE0817	Deinococcota	Deinococci	Deinobacterium	ASV720	9	OTU 174
GRE	GRE0917	Deinococcota	Deinococci	Deinobacterium	ASV720	33	OTU 174
GRE	GRE1017	Deinococcota	Deinococci	Deinobacterium	ASV720	142	OTU 174
GRE	GRE1117	Deinococcota	Deinococci	Deinobacterium	ASV720	20	OTU 174
GRE	GRE1217	Deinococcota	Deinococci	Deinobacterium	ASV720	14	OTU 174
JAMMSM	JAMMSM0118	Deinococcota	Deinococci	Deinobacterium	ASV720	0	OTU 174
JAMMSM	JAMMSM0218	Deinococcota	Deinococci	Deinobacterium	ASV720	0	OTU 174
JAMMSM	JAMMSM0318	Deinococcota	Deinococci	Deinobacterium	ASV720	0	OTU 174
JAMMSM	JAMMSM0418	Deinococcota	Deinococci	Deinobacterium	ASV720	0	OTU 174
JAMMSM	JAMMSM0618	Deinococcota	Deinococci	Deinobacterium	ASV720	0	OTU 174
JAMMSM	JAMMSM0717	Deinococcota	Deinococci	Deinobacterium	ASV720	0	OTU 174
JAMMSM	JAMMSM0917	Deinococcota	Deinococci	Deinobacterium	ASV720	0	OTU 174
JAMMSM	JAMMSM1017	Deinococcota	Deinococci	Deinobacterium	ASV720	0	OTU 174
JAMMSM	JAMMSM1217	Deinococcota	Deinococci	Deinobacterium	ASV720	0	OTU 174
NEU	NEU0118	Deinococcota	Deinococci	Deinobacterium	ASV720	0	OTU 174
NEU	NEU0218	Deinococcota	Deinococci	Deinobacterium	ASV720	0	OTU 174
NEU	NEU0318	Deinococcota	Deinococci	Deinobacterium	ASV720	0	OTU 174
NEU	NEU0418	Deinococcota	Deinococci	Deinobacterium	ASV720	0	OTU 174
NEU	NEU0617	Deinococcota	Deinococci	Deinobacterium	ASV720	0	OTU 174
NEU	NEU0618	Deinococcota	Deinococci	Deinobacterium	ASV720	0	OTU 174
NEU	NEU0717	Deinococcota	Deinococci	Deinobacterium	ASV720	0	OTU 174
NEU	NEU0817	Deinococcota	Deinococci	Deinobacterium	ASV720	0	OTU 174
NEU	NEU0917	Deinococcota	Deinococci	Deinobacterium	ASV720	0	OTU 174
NEU	NEU1017	Deinococcota	Deinococci	Deinobacterium	ASV720	0	OTU 174
NEU	NEU1117	Deinococcota	Deinococci	Deinobacterium	ASV720	0	OTU 174
NEU	NEU1217	Deinococcota	Deinococci	Deinobacterium	ASV720	0	OTU 174
GRE	GRE0218	Planctomycetota	Planctomycetes	NA	ASV721	0	OTU 212
GRE	GRE0318	Planctomycetota	Planctomycetes	NA	ASV721	0	OTU 212
GRE	GRE0418	Planctomycetota	Planctomycetes	NA	ASV721	0	OTU 212
GRE	GRE0518	Planctomycetota	Planctomycetes	NA	ASV721	0	OTU 212
GRE	GRE0617	Planctomycetota	Planctomycetes	NA	ASV721	29	OTU 212
GRE	GRE0618	Planctomycetota	Planctomycetes	NA	ASV721	0	OTU 212
GRE	GRE0717	Planctomycetota	Planctomycetes	NA	ASV721	103	OTU 212
GRE	GRE0817	Planctomycetota	Planctomycetes	NA	ASV721	59	OTU 212
GRE	GRE0917	Planctomycetota	Planctomycetes	NA	ASV721	13	OTU 212
GRE	GRE1017	Planctomycetota	Planctomycetes	NA	ASV721	6	OTU 212
GRE	GRE1117	Planctomycetota	Planctomycetes	NA	ASV721	1	OTU 212
GRE	GRE1217	Planctomycetota	Planctomycetes	NA	ASV721	0	OTU 212
JAMMSM	JAMMSM0118	Planctomycetota	Planctomycetes	NA	ASV721	0	OTU 212
JAMMSM	JAMMSM0218	Planctomycetota	Planctomycetes	NA	ASV721	1	OTU 212
JAMMSM	JAMMSM0318	Planctomycetota	Planctomycetes	NA	ASV721	0	OTU 212
JAMMSM	JAMMSM0418	Planctomycetota	Planctomycetes	NA	ASV721	0	OTU 212
JAMMSM	JAMMSM0618	Planctomycetota	Planctomycetes	NA	ASV721	0	OTU 212
JAMMSM	JAMMSM0717	Planctomycetota	Planctomycetes	NA	ASV721	8	OTU 212
JAMMSM	JAMMSM0917	Planctomycetota	Planctomycetes	NA	ASV721	16	OTU 212
JAMMSM	JAMMSM1017	Planctomycetota	Planctomycetes	NA	ASV721	14	OTU 212
JAMMSM	JAMMSM1217	Planctomycetota	Planctomycetes	NA	ASV721	5	OTU 212
NEU	NEU0118	Planctomycetota	Planctomycetes	NA	ASV721	0	OTU 212
NEU	NEU0218	Planctomycetota	Planctomycetes	NA	ASV721	0	OTU 212
NEU	NEU0318	Planctomycetota	Planctomycetes	NA	ASV721	0	OTU 212
NEU	NEU0418	Planctomycetota	Planctomycetes	NA	ASV721	0	OTU 212
NEU	NEU0617	Planctomycetota	Planctomycetes	NA	ASV721	0	OTU 212
NEU	NEU0618	Planctomycetota	Planctomycetes	NA	ASV721	0	OTU 212
NEU	NEU0717	Planctomycetota	Planctomycetes	NA	ASV721	0	OTU 212
NEU	NEU0817	Planctomycetota	Planctomycetes	NA	ASV721	0	OTU 212
NEU	NEU0917	Planctomycetota	Planctomycetes	NA	ASV721	0	OTU 212
NEU	NEU1017	Planctomycetota	Planctomycetes	NA	ASV721	0	OTU 212
NEU	NEU1117	Planctomycetota	Planctomycetes	NA	ASV721	0	OTU 212
NEU	NEU1217	Planctomycetota	Planctomycetes	NA	ASV721	0	OTU 212
GRE	GRE0218	Myxococcota	Polyangia	Haliangium	ASV722	0	OTU 824
GRE	GRE0318	Myxococcota	Polyangia	Haliangium	ASV722	0	OTU 824
GRE	GRE0418	Myxococcota	Polyangia	Haliangium	ASV722	0	OTU 824
GRE	GRE0518	Myxococcota	Polyangia	Haliangium	ASV722	0	OTU 824
GRE	GRE0617	Myxococcota	Polyangia	Haliangium	ASV722	0	OTU 824
GRE	GRE0618	Myxococcota	Polyangia	Haliangium	ASV722	0	OTU 824
GRE	GRE0717	Myxococcota	Polyangia	Haliangium	ASV722	0	OTU 824
GRE	GRE0817	Myxococcota	Polyangia	Haliangium	ASV722	0	OTU 824
GRE	GRE0917	Myxococcota	Polyangia	Haliangium	ASV722	0	OTU 824
GRE	GRE1017	Myxococcota	Polyangia	Haliangium	ASV722	0	OTU 824
GRE	GRE1117	Myxococcota	Polyangia	Haliangium	ASV722	0	OTU 824
GRE	GRE1217	Myxococcota	Polyangia	Haliangium	ASV722	0	OTU 824
JAMMSM	JAMMSM0118	Myxococcota	Polyangia	Haliangium	ASV722	0	OTU 824
JAMMSM	JAMMSM0218	Myxococcota	Polyangia	Haliangium	ASV722	0	OTU 824
JAMMSM	JAMMSM0318	Myxococcota	Polyangia	Haliangium	ASV722	0	OTU 824
JAMMSM	JAMMSM0418	Myxococcota	Polyangia	Haliangium	ASV722	0	OTU 824
JAMMSM	JAMMSM0618	Myxococcota	Polyangia	Haliangium	ASV722	0	OTU 824
JAMMSM	JAMMSM0717	Myxococcota	Polyangia	Haliangium	ASV722	0	OTU 824
JAMMSM	JAMMSM0917	Myxococcota	Polyangia	Haliangium	ASV722	0	OTU 824
JAMMSM	JAMMSM1017	Myxococcota	Polyangia	Haliangium	ASV722	0	OTU 824
JAMMSM	JAMMSM1217	Myxococcota	Polyangia	Haliangium	ASV722	0	OTU 824
NEU	NEU0118	Myxococcota	Polyangia	Haliangium	ASV722	73	OTU 824
NEU	NEU0218	Myxococcota	Polyangia	Haliangium	ASV722	69	OTU 824
NEU	NEU0318	Myxococcota	Polyangia	Haliangium	ASV722	24	OTU 824
NEU	NEU0418	Myxococcota	Polyangia	Haliangium	ASV722	22	OTU 824
NEU	NEU0617	Myxococcota	Polyangia	Haliangium	ASV722	22	OTU 824
NEU	NEU0618	Myxococcota	Polyangia	Haliangium	ASV722	22	OTU 824
NEU	NEU0717	Myxococcota	Polyangia	Haliangium	ASV722	2	OTU 824
NEU	NEU0817	Myxococcota	Polyangia	Haliangium	ASV722	5	OTU 824
NEU	NEU0917	Myxococcota	Polyangia	Haliangium	ASV722	0	OTU 824
NEU	NEU1017	Myxococcota	Polyangia	Haliangium	ASV722	6	OTU 824
NEU	NEU1117	Myxococcota	Polyangia	Haliangium	ASV722	0	OTU 824
NEU	NEU1217	Myxococcota	Polyangia	Haliangium	ASV722	10	OTU 824
GRE	GRE0218	Proteobacteria	Gammaproteobacteria	Ideonella	ASV723	50	OTU 227
GRE	GRE0318	Proteobacteria	Gammaproteobacteria	Ideonella	ASV723	40	OTU 227
GRE	GRE0418	Proteobacteria	Gammaproteobacteria	Ideonella	ASV723	48	OTU 227
GRE	GRE0518	Proteobacteria	Gammaproteobacteria	Ideonella	ASV723	0	OTU 227
GRE	GRE0617	Proteobacteria	Gammaproteobacteria	Ideonella	ASV723	9	OTU 227
GRE	GRE0618	Proteobacteria	Gammaproteobacteria	Ideonella	ASV723	10	OTU 227
GRE	GRE0717	Proteobacteria	Gammaproteobacteria	Ideonella	ASV723	8	OTU 227
GRE	GRE0817	Proteobacteria	Gammaproteobacteria	Ideonella	ASV723	4	OTU 227
GRE	GRE0917	Proteobacteria	Gammaproteobacteria	Ideonella	ASV723	0	OTU 227
GRE	GRE1017	Proteobacteria	Gammaproteobacteria	Ideonella	ASV723	15	OTU 227
GRE	GRE1117	Proteobacteria	Gammaproteobacteria	Ideonella	ASV723	19	OTU 227
GRE	GRE1217	Proteobacteria	Gammaproteobacteria	Ideonella	ASV723	44	OTU 227
JAMMSM	JAMMSM0118	Proteobacteria	Gammaproteobacteria	Ideonella	ASV723	0	OTU 227
JAMMSM	JAMMSM0218	Proteobacteria	Gammaproteobacteria	Ideonella	ASV723	0	OTU 227
JAMMSM	JAMMSM0318	Proteobacteria	Gammaproteobacteria	Ideonella	ASV723	0	OTU 227
JAMMSM	JAMMSM0418	Proteobacteria	Gammaproteobacteria	Ideonella	ASV723	0	OTU 227
JAMMSM	JAMMSM0618	Proteobacteria	Gammaproteobacteria	Ideonella	ASV723	0	OTU 227
JAMMSM	JAMMSM0717	Proteobacteria	Gammaproteobacteria	Ideonella	ASV723	0	OTU 227
JAMMSM	JAMMSM0917	Proteobacteria	Gammaproteobacteria	Ideonella	ASV723	0	OTU 227
JAMMSM	JAMMSM1017	Proteobacteria	Gammaproteobacteria	Ideonella	ASV723	0	OTU 227
JAMMSM	JAMMSM1217	Proteobacteria	Gammaproteobacteria	Ideonella	ASV723	0	OTU 227
NEU	NEU0118	Proteobacteria	Gammaproteobacteria	Ideonella	ASV723	0	OTU 227
NEU	NEU0218	Proteobacteria	Gammaproteobacteria	Ideonella	ASV723	0	OTU 227
NEU	NEU0318	Proteobacteria	Gammaproteobacteria	Ideonella	ASV723	0	OTU 227
NEU	NEU0418	Proteobacteria	Gammaproteobacteria	Ideonella	ASV723	0	OTU 227
NEU	NEU0617	Proteobacteria	Gammaproteobacteria	Ideonella	ASV723	0	OTU 227
NEU	NEU0618	Proteobacteria	Gammaproteobacteria	Ideonella	ASV723	0	OTU 227
NEU	NEU0717	Proteobacteria	Gammaproteobacteria	Ideonella	ASV723	0	OTU 227
NEU	NEU0817	Proteobacteria	Gammaproteobacteria	Ideonella	ASV723	0	OTU 227
NEU	NEU0917	Proteobacteria	Gammaproteobacteria	Ideonella	ASV723	0	OTU 227
NEU	NEU1017	Proteobacteria	Gammaproteobacteria	Ideonella	ASV723	0	OTU 227
NEU	NEU1117	Proteobacteria	Gammaproteobacteria	Ideonella	ASV723	5	OTU 227
NEU	NEU1217	Proteobacteria	Gammaproteobacteria	Ideonella	ASV723	0	OTU 227
GRE	GRE0218	Bacteroidota	Bacteroidia	NA	ASV724	0	OTU 112
GRE	GRE0318	Bacteroidota	Bacteroidia	NA	ASV724	0	OTU 112
GRE	GRE0418	Bacteroidota	Bacteroidia	NA	ASV724	0	OTU 112
GRE	GRE0518	Bacteroidota	Bacteroidia	NA	ASV724	0	OTU 112
GRE	GRE0617	Bacteroidota	Bacteroidia	NA	ASV724	9	OTU 112
GRE	GRE0618	Bacteroidota	Bacteroidia	NA	ASV724	11	OTU 112
GRE	GRE0717	Bacteroidota	Bacteroidia	NA	ASV724	43	OTU 112
GRE	GRE0817	Bacteroidota	Bacteroidia	NA	ASV724	45	OTU 112
GRE	GRE0917	Bacteroidota	Bacteroidia	NA	ASV724	8	OTU 112
GRE	GRE1017	Bacteroidota	Bacteroidia	NA	ASV724	0	OTU 112
GRE	GRE1117	Bacteroidota	Bacteroidia	NA	ASV724	0	OTU 112
GRE	GRE1217	Bacteroidota	Bacteroidia	NA	ASV724	0	OTU 112
JAMMSM	JAMMSM0118	Bacteroidota	Bacteroidia	NA	ASV724	0	OTU 112
JAMMSM	JAMMSM0218	Bacteroidota	Bacteroidia	NA	ASV724	0	OTU 112
JAMMSM	JAMMSM0318	Bacteroidota	Bacteroidia	NA	ASV724	0	OTU 112
JAMMSM	JAMMSM0418	Bacteroidota	Bacteroidia	NA	ASV724	0	OTU 112
JAMMSM	JAMMSM0618	Bacteroidota	Bacteroidia	NA	ASV724	0	OTU 112
JAMMSM	JAMMSM0717	Bacteroidota	Bacteroidia	NA	ASV724	5	OTU 112
JAMMSM	JAMMSM0917	Bacteroidota	Bacteroidia	NA	ASV724	8	OTU 112
JAMMSM	JAMMSM1017	Bacteroidota	Bacteroidia	NA	ASV724	0	OTU 112
JAMMSM	JAMMSM1217	Bacteroidota	Bacteroidia	NA	ASV724	6	OTU 112
NEU	NEU0118	Bacteroidota	Bacteroidia	NA	ASV724	0	OTU 112
NEU	NEU0218	Bacteroidota	Bacteroidia	NA	ASV724	16	OTU 112
NEU	NEU0318	Bacteroidota	Bacteroidia	NA	ASV724	0	OTU 112
NEU	NEU0418	Bacteroidota	Bacteroidia	NA	ASV724	0	OTU 112
NEU	NEU0617	Bacteroidota	Bacteroidia	NA	ASV724	0	OTU 112
NEU	NEU0618	Bacteroidota	Bacteroidia	NA	ASV724	0	OTU 112
NEU	NEU0717	Bacteroidota	Bacteroidia	NA	ASV724	23	OTU 112
NEU	NEU0817	Bacteroidota	Bacteroidia	NA	ASV724	0	OTU 112
NEU	NEU0917	Bacteroidota	Bacteroidia	NA	ASV724	0	OTU 112
NEU	NEU1017	Bacteroidota	Bacteroidia	NA	ASV724	34	OTU 112
NEU	NEU1117	Bacteroidota	Bacteroidia	NA	ASV724	30	OTU 112
NEU	NEU1217	Bacteroidota	Bacteroidia	NA	ASV724	14	OTU 112
GRE	GRE0218	Proteobacteria	Alphaproteobacteria	NA	ASV725	0	OTU 472
GRE	GRE0318	Proteobacteria	Alphaproteobacteria	NA	ASV725	0	OTU 472
GRE	GRE0418	Proteobacteria	Alphaproteobacteria	NA	ASV725	2	OTU 472
GRE	GRE0518	Proteobacteria	Alphaproteobacteria	NA	ASV725	3	OTU 472
GRE	GRE0617	Proteobacteria	Alphaproteobacteria	NA	ASV725	14	OTU 472
GRE	GRE0618	Proteobacteria	Alphaproteobacteria	NA	ASV725	12	OTU 472
GRE	GRE0717	Proteobacteria	Alphaproteobacteria	NA	ASV725	7	OTU 472
GRE	GRE0817	Proteobacteria	Alphaproteobacteria	NA	ASV725	2	OTU 472
GRE	GRE0917	Proteobacteria	Alphaproteobacteria	NA	ASV725	6	OTU 472
GRE	GRE1017	Proteobacteria	Alphaproteobacteria	NA	ASV725	11	OTU 472
GRE	GRE1117	Proteobacteria	Alphaproteobacteria	NA	ASV725	6	OTU 472
GRE	GRE1217	Proteobacteria	Alphaproteobacteria	NA	ASV725	2	OTU 472
JAMMSM	JAMMSM0118	Proteobacteria	Alphaproteobacteria	NA	ASV725	1	OTU 472
JAMMSM	JAMMSM0218	Proteobacteria	Alphaproteobacteria	NA	ASV725	0	OTU 472
JAMMSM	JAMMSM0318	Proteobacteria	Alphaproteobacteria	NA	ASV725	2	OTU 472
JAMMSM	JAMMSM0418	Proteobacteria	Alphaproteobacteria	NA	ASV725	8	OTU 472
JAMMSM	JAMMSM0618	Proteobacteria	Alphaproteobacteria	NA	ASV725	7	OTU 472
JAMMSM	JAMMSM0717	Proteobacteria	Alphaproteobacteria	NA	ASV725	9	OTU 472
JAMMSM	JAMMSM0917	Proteobacteria	Alphaproteobacteria	NA	ASV725	6	OTU 472
JAMMSM	JAMMSM1017	Proteobacteria	Alphaproteobacteria	NA	ASV725	28	OTU 472
JAMMSM	JAMMSM1217	Proteobacteria	Alphaproteobacteria	NA	ASV725	7	OTU 472
NEU	NEU0118	Proteobacteria	Alphaproteobacteria	NA	ASV725	0	OTU 472
NEU	NEU0218	Proteobacteria	Alphaproteobacteria	NA	ASV725	1	OTU 472
NEU	NEU0318	Proteobacteria	Alphaproteobacteria	NA	ASV725	2	OTU 472
NEU	NEU0418	Proteobacteria	Alphaproteobacteria	NA	ASV725	7	OTU 472
NEU	NEU0617	Proteobacteria	Alphaproteobacteria	NA	ASV725	2	OTU 472
NEU	NEU0618	Proteobacteria	Alphaproteobacteria	NA	ASV725	17	OTU 472
NEU	NEU0717	Proteobacteria	Alphaproteobacteria	NA	ASV725	13	OTU 472
NEU	NEU0817	Proteobacteria	Alphaproteobacteria	NA	ASV725	21	OTU 472
NEU	NEU0917	Proteobacteria	Alphaproteobacteria	NA	ASV725	14	OTU 472
NEU	NEU1017	Proteobacteria	Alphaproteobacteria	NA	ASV725	11	OTU 472
NEU	NEU1117	Proteobacteria	Alphaproteobacteria	NA	ASV725	25	OTU 472
NEU	NEU1217	Proteobacteria	Alphaproteobacteria	NA	ASV725	6	OTU 472
GRE	GRE0218	Nitrospirota	Nitrospiria	Nitrospira	ASV726	0	OTU 206
GRE	GRE0318	Nitrospirota	Nitrospiria	Nitrospira	ASV726	0	OTU 206
GRE	GRE0418	Nitrospirota	Nitrospiria	Nitrospira	ASV726	0	OTU 206
GRE	GRE0518	Nitrospirota	Nitrospiria	Nitrospira	ASV726	0	OTU 206
GRE	GRE0617	Nitrospirota	Nitrospiria	Nitrospira	ASV726	0	OTU 206
GRE	GRE0618	Nitrospirota	Nitrospiria	Nitrospira	ASV726	0	OTU 206
GRE	GRE0717	Nitrospirota	Nitrospiria	Nitrospira	ASV726	0	OTU 206
GRE	GRE0817	Nitrospirota	Nitrospiria	Nitrospira	ASV726	0	OTU 206
GRE	GRE0917	Nitrospirota	Nitrospiria	Nitrospira	ASV726	0	OTU 206
GRE	GRE1017	Nitrospirota	Nitrospiria	Nitrospira	ASV726	0	OTU 206
GRE	GRE1117	Nitrospirota	Nitrospiria	Nitrospira	ASV726	0	OTU 206
GRE	GRE1217	Nitrospirota	Nitrospiria	Nitrospira	ASV726	0	OTU 206
JAMMSM	JAMMSM0118	Nitrospirota	Nitrospiria	Nitrospira	ASV726	42	OTU 206
JAMMSM	JAMMSM0218	Nitrospirota	Nitrospiria	Nitrospira	ASV726	22	OTU 206
JAMMSM	JAMMSM0318	Nitrospirota	Nitrospiria	Nitrospira	ASV726	24	OTU 206
JAMMSM	JAMMSM0418	Nitrospirota	Nitrospiria	Nitrospira	ASV726	56	OTU 206
JAMMSM	JAMMSM0618	Nitrospirota	Nitrospiria	Nitrospira	ASV726	30	OTU 206
JAMMSM	JAMMSM0717	Nitrospirota	Nitrospiria	Nitrospira	ASV726	23	OTU 206
JAMMSM	JAMMSM0917	Nitrospirota	Nitrospiria	Nitrospira	ASV726	17	OTU 206
JAMMSM	JAMMSM1017	Nitrospirota	Nitrospiria	Nitrospira	ASV726	10	OTU 206
JAMMSM	JAMMSM1217	Nitrospirota	Nitrospiria	Nitrospira	ASV726	28	OTU 206
NEU	NEU0118	Nitrospirota	Nitrospiria	Nitrospira	ASV726	0	OTU 206
NEU	NEU0218	Nitrospirota	Nitrospiria	Nitrospira	ASV726	0	OTU 206
NEU	NEU0318	Nitrospirota	Nitrospiria	Nitrospira	ASV726	0	OTU 206
NEU	NEU0418	Nitrospirota	Nitrospiria	Nitrospira	ASV726	0	OTU 206
NEU	NEU0617	Nitrospirota	Nitrospiria	Nitrospira	ASV726	0	OTU 206
NEU	NEU0618	Nitrospirota	Nitrospiria	Nitrospira	ASV726	0	OTU 206
NEU	NEU0717	Nitrospirota	Nitrospiria	Nitrospira	ASV726	0	OTU 206
NEU	NEU0817	Nitrospirota	Nitrospiria	Nitrospira	ASV726	0	OTU 206
NEU	NEU0917	Nitrospirota	Nitrospiria	Nitrospira	ASV726	0	OTU 206
NEU	NEU1017	Nitrospirota	Nitrospiria	Nitrospira	ASV726	0	OTU 206
NEU	NEU1117	Nitrospirota	Nitrospiria	Nitrospira	ASV726	0	OTU 206
NEU	NEU1217	Nitrospirota	Nitrospiria	Nitrospira	ASV726	0	OTU 206
GRE	GRE0218	Hydrogenedentes	Hydrogenedentia	NA	ASV727	9	OTU 947
GRE	GRE0318	Hydrogenedentes	Hydrogenedentia	NA	ASV727	4	OTU 947
GRE	GRE0418	Hydrogenedentes	Hydrogenedentia	NA	ASV727	7	OTU 947
GRE	GRE0518	Hydrogenedentes	Hydrogenedentia	NA	ASV727	8	OTU 947
GRE	GRE0617	Hydrogenedentes	Hydrogenedentia	NA	ASV727	7	OTU 947
GRE	GRE0618	Hydrogenedentes	Hydrogenedentia	NA	ASV727	7	OTU 947
GRE	GRE0717	Hydrogenedentes	Hydrogenedentia	NA	ASV727	18	OTU 947
GRE	GRE0817	Hydrogenedentes	Hydrogenedentia	NA	ASV727	30	OTU 947
GRE	GRE0917	Hydrogenedentes	Hydrogenedentia	NA	ASV727	43	OTU 947
GRE	GRE1017	Hydrogenedentes	Hydrogenedentia	NA	ASV727	44	OTU 947
GRE	GRE1117	Hydrogenedentes	Hydrogenedentia	NA	ASV727	25	OTU 947
GRE	GRE1217	Hydrogenedentes	Hydrogenedentia	NA	ASV727	27	OTU 947
JAMMSM	JAMMSM0118	Hydrogenedentes	Hydrogenedentia	NA	ASV727	4	OTU 947
JAMMSM	JAMMSM0218	Hydrogenedentes	Hydrogenedentia	NA	ASV727	3	OTU 947
JAMMSM	JAMMSM0318	Hydrogenedentes	Hydrogenedentia	NA	ASV727	0	OTU 947
JAMMSM	JAMMSM0418	Hydrogenedentes	Hydrogenedentia	NA	ASV727	0	OTU 947
JAMMSM	JAMMSM0618	Hydrogenedentes	Hydrogenedentia	NA	ASV727	0	OTU 947
JAMMSM	JAMMSM0717	Hydrogenedentes	Hydrogenedentia	NA	ASV727	0	OTU 947
JAMMSM	JAMMSM0917	Hydrogenedentes	Hydrogenedentia	NA	ASV727	0	OTU 947
JAMMSM	JAMMSM1017	Hydrogenedentes	Hydrogenedentia	NA	ASV727	6	OTU 947
JAMMSM	JAMMSM1217	Hydrogenedentes	Hydrogenedentia	NA	ASV727	8	OTU 947
NEU	NEU0118	Hydrogenedentes	Hydrogenedentia	NA	ASV727	0	OTU 947
NEU	NEU0218	Hydrogenedentes	Hydrogenedentia	NA	ASV727	0	OTU 947
NEU	NEU0318	Hydrogenedentes	Hydrogenedentia	NA	ASV727	0	OTU 947
NEU	NEU0418	Hydrogenedentes	Hydrogenedentia	NA	ASV727	0	OTU 947
NEU	NEU0617	Hydrogenedentes	Hydrogenedentia	NA	ASV727	0	OTU 947
NEU	NEU0618	Hydrogenedentes	Hydrogenedentia	NA	ASV727	0	OTU 947
NEU	NEU0717	Hydrogenedentes	Hydrogenedentia	NA	ASV727	0	OTU 947
NEU	NEU0817	Hydrogenedentes	Hydrogenedentia	NA	ASV727	0	OTU 947
NEU	NEU0917	Hydrogenedentes	Hydrogenedentia	NA	ASV727	0	OTU 947
NEU	NEU1017	Hydrogenedentes	Hydrogenedentia	NA	ASV727	0	OTU 947
NEU	NEU1117	Hydrogenedentes	Hydrogenedentia	NA	ASV727	0	OTU 947
NEU	NEU1217	Hydrogenedentes	Hydrogenedentia	NA	ASV727	0	OTU 947
GRE	GRE0218	Patescibacteria	Saccharimonadia	NA	ASV728	14	OTU 250
GRE	GRE0318	Patescibacteria	Saccharimonadia	NA	ASV728	21	OTU 250
GRE	GRE0418	Patescibacteria	Saccharimonadia	NA	ASV728	17	OTU 250
GRE	GRE0518	Patescibacteria	Saccharimonadia	NA	ASV728	43	OTU 250
GRE	GRE0617	Patescibacteria	Saccharimonadia	NA	ASV728	51	OTU 250
GRE	GRE0618	Patescibacteria	Saccharimonadia	NA	ASV728	43	OTU 250
GRE	GRE0717	Patescibacteria	Saccharimonadia	NA	ASV728	18	OTU 250
GRE	GRE0817	Patescibacteria	Saccharimonadia	NA	ASV728	16	OTU 250
GRE	GRE0917	Patescibacteria	Saccharimonadia	NA	ASV728	15	OTU 250
GRE	GRE1017	Patescibacteria	Saccharimonadia	NA	ASV728	7	OTU 250
GRE	GRE1117	Patescibacteria	Saccharimonadia	NA	ASV728	3	OTU 250
GRE	GRE1217	Patescibacteria	Saccharimonadia	NA	ASV728	2	OTU 250
JAMMSM	JAMMSM0118	Patescibacteria	Saccharimonadia	NA	ASV728	0	OTU 250
JAMMSM	JAMMSM0218	Patescibacteria	Saccharimonadia	NA	ASV728	0	OTU 250
JAMMSM	JAMMSM0318	Patescibacteria	Saccharimonadia	NA	ASV728	0	OTU 250
JAMMSM	JAMMSM0418	Patescibacteria	Saccharimonadia	NA	ASV728	0	OTU 250
JAMMSM	JAMMSM0618	Patescibacteria	Saccharimonadia	NA	ASV728	0	OTU 250
JAMMSM	JAMMSM0717	Patescibacteria	Saccharimonadia	NA	ASV728	0	OTU 250
JAMMSM	JAMMSM0917	Patescibacteria	Saccharimonadia	NA	ASV728	0	OTU 250
JAMMSM	JAMMSM1017	Patescibacteria	Saccharimonadia	NA	ASV728	0	OTU 250
JAMMSM	JAMMSM1217	Patescibacteria	Saccharimonadia	NA	ASV728	0	OTU 250
NEU	NEU0118	Patescibacteria	Saccharimonadia	NA	ASV728	0	OTU 250
NEU	NEU0218	Patescibacteria	Saccharimonadia	NA	ASV728	0	OTU 250
NEU	NEU0318	Patescibacteria	Saccharimonadia	NA	ASV728	0	OTU 250
NEU	NEU0418	Patescibacteria	Saccharimonadia	NA	ASV728	0	OTU 250
NEU	NEU0617	Patescibacteria	Saccharimonadia	NA	ASV728	0	OTU 250
NEU	NEU0618	Patescibacteria	Saccharimonadia	NA	ASV728	0	OTU 250
NEU	NEU0717	Patescibacteria	Saccharimonadia	NA	ASV728	0	OTU 250
NEU	NEU0817	Patescibacteria	Saccharimonadia	NA	ASV728	0	OTU 250
NEU	NEU0917	Patescibacteria	Saccharimonadia	NA	ASV728	0	OTU 250
NEU	NEU1017	Patescibacteria	Saccharimonadia	NA	ASV728	0	OTU 250
NEU	NEU1117	Patescibacteria	Saccharimonadia	NA	ASV728	0	OTU 250
NEU	NEU1217	Patescibacteria	Saccharimonadia	NA	ASV728	0	OTU 250
GRE	GRE0218	Proteobacteria	Gammaproteobacteria	Ottowia	ASV729	32	OTU 674
GRE	GRE0318	Proteobacteria	Gammaproteobacteria	Ottowia	ASV729	34	OTU 674
GRE	GRE0418	Proteobacteria	Gammaproteobacteria	Ottowia	ASV729	32	OTU 674
GRE	GRE0518	Proteobacteria	Gammaproteobacteria	Ottowia	ASV729	36	OTU 674
GRE	GRE0617	Proteobacteria	Gammaproteobacteria	Ottowia	ASV729	0	OTU 674
GRE	GRE0618	Proteobacteria	Gammaproteobacteria	Ottowia	ASV729	36	OTU 674
GRE	GRE0717	Proteobacteria	Gammaproteobacteria	Ottowia	ASV729	5	OTU 674
GRE	GRE0817	Proteobacteria	Gammaproteobacteria	Ottowia	ASV729	6	OTU 674
GRE	GRE0917	Proteobacteria	Gammaproteobacteria	Ottowia	ASV729	0	OTU 674
GRE	GRE1017	Proteobacteria	Gammaproteobacteria	Ottowia	ASV729	0	OTU 674
GRE	GRE1117	Proteobacteria	Gammaproteobacteria	Ottowia	ASV729	0	OTU 674
GRE	GRE1217	Proteobacteria	Gammaproteobacteria	Ottowia	ASV729	3	OTU 674
JAMMSM	JAMMSM0118	Proteobacteria	Gammaproteobacteria	Ottowia	ASV729	6	OTU 674
JAMMSM	JAMMSM0218	Proteobacteria	Gammaproteobacteria	Ottowia	ASV729	4	OTU 674
JAMMSM	JAMMSM0318	Proteobacteria	Gammaproteobacteria	Ottowia	ASV729	0	OTU 674
JAMMSM	JAMMSM0418	Proteobacteria	Gammaproteobacteria	Ottowia	ASV729	4	OTU 674
JAMMSM	JAMMSM0618	Proteobacteria	Gammaproteobacteria	Ottowia	ASV729	16	OTU 674
JAMMSM	JAMMSM0717	Proteobacteria	Gammaproteobacteria	Ottowia	ASV729	0	OTU 674
JAMMSM	JAMMSM0917	Proteobacteria	Gammaproteobacteria	Ottowia	ASV729	21	OTU 674
JAMMSM	JAMMSM1017	Proteobacteria	Gammaproteobacteria	Ottowia	ASV729	11	OTU 674
JAMMSM	JAMMSM1217	Proteobacteria	Gammaproteobacteria	Ottowia	ASV729	3	OTU 674
NEU	NEU0118	Proteobacteria	Gammaproteobacteria	Ottowia	ASV729	0	OTU 674
NEU	NEU0218	Proteobacteria	Gammaproteobacteria	Ottowia	ASV729	0	OTU 674
NEU	NEU0318	Proteobacteria	Gammaproteobacteria	Ottowia	ASV729	0	OTU 674
NEU	NEU0418	Proteobacteria	Gammaproteobacteria	Ottowia	ASV729	0	OTU 674
NEU	NEU0617	Proteobacteria	Gammaproteobacteria	Ottowia	ASV729	0	OTU 674
NEU	NEU0618	Proteobacteria	Gammaproteobacteria	Ottowia	ASV729	0	OTU 674
NEU	NEU0717	Proteobacteria	Gammaproteobacteria	Ottowia	ASV729	0	OTU 674
NEU	NEU0817	Proteobacteria	Gammaproteobacteria	Ottowia	ASV729	0	OTU 674
NEU	NEU0917	Proteobacteria	Gammaproteobacteria	Ottowia	ASV729	0	OTU 674
NEU	NEU1017	Proteobacteria	Gammaproteobacteria	Ottowia	ASV729	1	OTU 674
NEU	NEU1117	Proteobacteria	Gammaproteobacteria	Ottowia	ASV729	0	OTU 674
NEU	NEU1217	Proteobacteria	Gammaproteobacteria	Ottowia	ASV729	0	OTU 674
GRE	GRE0218	Actinobacteriota	Thermoleophilia	Conexibacter	ASV730	0	OTU 16
GRE	GRE0318	Actinobacteriota	Thermoleophilia	Conexibacter	ASV730	0	OTU 16
GRE	GRE0418	Actinobacteriota	Thermoleophilia	Conexibacter	ASV730	2	OTU 16
GRE	GRE0518	Actinobacteriota	Thermoleophilia	Conexibacter	ASV730	0	OTU 16
GRE	GRE0617	Actinobacteriota	Thermoleophilia	Conexibacter	ASV730	13	OTU 16
GRE	GRE0618	Actinobacteriota	Thermoleophilia	Conexibacter	ASV730	6	OTU 16
GRE	GRE0717	Actinobacteriota	Thermoleophilia	Conexibacter	ASV730	5	OTU 16
GRE	GRE0817	Actinobacteriota	Thermoleophilia	Conexibacter	ASV730	0	OTU 16
GRE	GRE0917	Actinobacteriota	Thermoleophilia	Conexibacter	ASV730	0	OTU 16
GRE	GRE1017	Actinobacteriota	Thermoleophilia	Conexibacter	ASV730	0	OTU 16
GRE	GRE1117	Actinobacteriota	Thermoleophilia	Conexibacter	ASV730	0	OTU 16
GRE	GRE1217	Actinobacteriota	Thermoleophilia	Conexibacter	ASV730	0	OTU 16
JAMMSM	JAMMSM0118	Actinobacteriota	Thermoleophilia	Conexibacter	ASV730	0	OTU 16
JAMMSM	JAMMSM0218	Actinobacteriota	Thermoleophilia	Conexibacter	ASV730	0	OTU 16
JAMMSM	JAMMSM0318	Actinobacteriota	Thermoleophilia	Conexibacter	ASV730	0	OTU 16
JAMMSM	JAMMSM0418	Actinobacteriota	Thermoleophilia	Conexibacter	ASV730	0	OTU 16
JAMMSM	JAMMSM0618	Actinobacteriota	Thermoleophilia	Conexibacter	ASV730	0	OTU 16
JAMMSM	JAMMSM0717	Actinobacteriota	Thermoleophilia	Conexibacter	ASV730	0	OTU 16
JAMMSM	JAMMSM0917	Actinobacteriota	Thermoleophilia	Conexibacter	ASV730	0	OTU 16
JAMMSM	JAMMSM1017	Actinobacteriota	Thermoleophilia	Conexibacter	ASV730	0	OTU 16
JAMMSM	JAMMSM1217	Actinobacteriota	Thermoleophilia	Conexibacter	ASV730	0	OTU 16
NEU	NEU0118	Actinobacteriota	Thermoleophilia	Conexibacter	ASV730	25	OTU 16
NEU	NEU0218	Actinobacteriota	Thermoleophilia	Conexibacter	ASV730	22	OTU 16
NEU	NEU0318	Actinobacteriota	Thermoleophilia	Conexibacter	ASV730	12	OTU 16
NEU	NEU0418	Actinobacteriota	Thermoleophilia	Conexibacter	ASV730	13	OTU 16
NEU	NEU0617	Actinobacteriota	Thermoleophilia	Conexibacter	ASV730	8	OTU 16
NEU	NEU0618	Actinobacteriota	Thermoleophilia	Conexibacter	ASV730	30	OTU 16
NEU	NEU0717	Actinobacteriota	Thermoleophilia	Conexibacter	ASV730	9	OTU 16
NEU	NEU0817	Actinobacteriota	Thermoleophilia	Conexibacter	ASV730	19	OTU 16
NEU	NEU0917	Actinobacteriota	Thermoleophilia	Conexibacter	ASV730	38	OTU 16
NEU	NEU1017	Actinobacteriota	Thermoleophilia	Conexibacter	ASV730	24	OTU 16
NEU	NEU1117	Actinobacteriota	Thermoleophilia	Conexibacter	ASV730	11	OTU 16
NEU	NEU1217	Actinobacteriota	Thermoleophilia	Conexibacter	ASV730	13	OTU 16
GRE	GRE0218	Planctomycetota	Phycisphaerae	SM1A02	ASV731	1	OTU 897
GRE	GRE0318	Planctomycetota	Phycisphaerae	SM1A02	ASV731	25	OTU 897
GRE	GRE0418	Planctomycetota	Phycisphaerae	SM1A02	ASV731	94	OTU 897
GRE	GRE0518	Planctomycetota	Phycisphaerae	SM1A02	ASV731	108	OTU 897
GRE	GRE0617	Planctomycetota	Phycisphaerae	SM1A02	ASV731	0	OTU 897
GRE	GRE0618	Planctomycetota	Phycisphaerae	SM1A02	ASV731	17	OTU 897
GRE	GRE0717	Planctomycetota	Phycisphaerae	SM1A02	ASV731	0	OTU 897
GRE	GRE0817	Planctomycetota	Phycisphaerae	SM1A02	ASV731	0	OTU 897
GRE	GRE0917	Planctomycetota	Phycisphaerae	SM1A02	ASV731	0	OTU 897
GRE	GRE1017	Planctomycetota	Phycisphaerae	SM1A02	ASV731	3	OTU 897
GRE	GRE1117	Planctomycetota	Phycisphaerae	SM1A02	ASV731	0	OTU 897
GRE	GRE1217	Planctomycetota	Phycisphaerae	SM1A02	ASV731	1	OTU 897
JAMMSM	JAMMSM0118	Planctomycetota	Phycisphaerae	SM1A02	ASV731	0	OTU 897
JAMMSM	JAMMSM0218	Planctomycetota	Phycisphaerae	SM1A02	ASV731	0	OTU 897
JAMMSM	JAMMSM0318	Planctomycetota	Phycisphaerae	SM1A02	ASV731	0	OTU 897
JAMMSM	JAMMSM0418	Planctomycetota	Phycisphaerae	SM1A02	ASV731	0	OTU 897
JAMMSM	JAMMSM0618	Planctomycetota	Phycisphaerae	SM1A02	ASV731	0	OTU 897
JAMMSM	JAMMSM0717	Planctomycetota	Phycisphaerae	SM1A02	ASV731	0	OTU 897
JAMMSM	JAMMSM0917	Planctomycetota	Phycisphaerae	SM1A02	ASV731	0	OTU 897
JAMMSM	JAMMSM1017	Planctomycetota	Phycisphaerae	SM1A02	ASV731	0	OTU 897
JAMMSM	JAMMSM1217	Planctomycetota	Phycisphaerae	SM1A02	ASV731	0	OTU 897
NEU	NEU0118	Planctomycetota	Phycisphaerae	SM1A02	ASV731	0	OTU 897
NEU	NEU0218	Planctomycetota	Phycisphaerae	SM1A02	ASV731	0	OTU 897
NEU	NEU0318	Planctomycetota	Phycisphaerae	SM1A02	ASV731	0	OTU 897
NEU	NEU0418	Planctomycetota	Phycisphaerae	SM1A02	ASV731	0	OTU 897
NEU	NEU0617	Planctomycetota	Phycisphaerae	SM1A02	ASV731	0	OTU 897
NEU	NEU0618	Planctomycetota	Phycisphaerae	SM1A02	ASV731	0	OTU 897
NEU	NEU0717	Planctomycetota	Phycisphaerae	SM1A02	ASV731	0	OTU 897
NEU	NEU0817	Planctomycetota	Phycisphaerae	SM1A02	ASV731	0	OTU 897
NEU	NEU0917	Planctomycetota	Phycisphaerae	SM1A02	ASV731	0	OTU 897
NEU	NEU1017	Planctomycetota	Phycisphaerae	SM1A02	ASV731	0	OTU 897
NEU	NEU1117	Planctomycetota	Phycisphaerae	SM1A02	ASV731	0	OTU 897
NEU	NEU1217	Planctomycetota	Phycisphaerae	SM1A02	ASV731	0	OTU 897
GRE	GRE0218	Chloroflexi	Anaerolineae	NA	ASV732	106	OTU 1024
GRE	GRE0318	Chloroflexi	Anaerolineae	NA	ASV732	57	OTU 1024
GRE	GRE0418	Chloroflexi	Anaerolineae	NA	ASV732	19	OTU 1024
GRE	GRE0518	Chloroflexi	Anaerolineae	NA	ASV732	11	OTU 1024
GRE	GRE0617	Chloroflexi	Anaerolineae	NA	ASV732	32	OTU 1024
GRE	GRE0618	Chloroflexi	Anaerolineae	NA	ASV732	11	OTU 1024
GRE	GRE0717	Chloroflexi	Anaerolineae	NA	ASV732	6	OTU 1024
GRE	GRE0817	Chloroflexi	Anaerolineae	NA	ASV732	2	OTU 1024
GRE	GRE0917	Chloroflexi	Anaerolineae	NA	ASV732	0	OTU 1024
GRE	GRE1017	Chloroflexi	Anaerolineae	NA	ASV732	0	OTU 1024
GRE	GRE1117	Chloroflexi	Anaerolineae	NA	ASV732	0	OTU 1024
GRE	GRE1217	Chloroflexi	Anaerolineae	NA	ASV732	3	OTU 1024
JAMMSM	JAMMSM0118	Chloroflexi	Anaerolineae	NA	ASV732	0	OTU 1024
JAMMSM	JAMMSM0218	Chloroflexi	Anaerolineae	NA	ASV732	0	OTU 1024
JAMMSM	JAMMSM0318	Chloroflexi	Anaerolineae	NA	ASV732	0	OTU 1024
JAMMSM	JAMMSM0418	Chloroflexi	Anaerolineae	NA	ASV732	0	OTU 1024
JAMMSM	JAMMSM0618	Chloroflexi	Anaerolineae	NA	ASV732	0	OTU 1024
JAMMSM	JAMMSM0717	Chloroflexi	Anaerolineae	NA	ASV732	0	OTU 1024
JAMMSM	JAMMSM0917	Chloroflexi	Anaerolineae	NA	ASV732	0	OTU 1024
JAMMSM	JAMMSM1017	Chloroflexi	Anaerolineae	NA	ASV732	0	OTU 1024
JAMMSM	JAMMSM1217	Chloroflexi	Anaerolineae	NA	ASV732	2	OTU 1024
NEU	NEU0118	Chloroflexi	Anaerolineae	NA	ASV732	0	OTU 1024
NEU	NEU0218	Chloroflexi	Anaerolineae	NA	ASV732	0	OTU 1024
NEU	NEU0318	Chloroflexi	Anaerolineae	NA	ASV732	0	OTU 1024
NEU	NEU0418	Chloroflexi	Anaerolineae	NA	ASV732	0	OTU 1024
NEU	NEU0617	Chloroflexi	Anaerolineae	NA	ASV732	0	OTU 1024
NEU	NEU0618	Chloroflexi	Anaerolineae	NA	ASV732	0	OTU 1024
NEU	NEU0717	Chloroflexi	Anaerolineae	NA	ASV732	0	OTU 1024
NEU	NEU0817	Chloroflexi	Anaerolineae	NA	ASV732	0	OTU 1024
NEU	NEU0917	Chloroflexi	Anaerolineae	NA	ASV732	0	OTU 1024
NEU	NEU1017	Chloroflexi	Anaerolineae	NA	ASV732	0	OTU 1024
NEU	NEU1117	Chloroflexi	Anaerolineae	NA	ASV732	0	OTU 1024
NEU	NEU1217	Chloroflexi	Anaerolineae	NA	ASV732	0	OTU 1024
GRE	GRE0218	Proteobacteria	Gammaproteobacteria	Thauera	ASV733	15	OTU 181
GRE	GRE0318	Proteobacteria	Gammaproteobacteria	Thauera	ASV733	13	OTU 181
GRE	GRE0418	Proteobacteria	Gammaproteobacteria	Thauera	ASV733	14	OTU 181
GRE	GRE0518	Proteobacteria	Gammaproteobacteria	Thauera	ASV733	13	OTU 181
GRE	GRE0617	Proteobacteria	Gammaproteobacteria	Thauera	ASV733	18	OTU 181
GRE	GRE0618	Proteobacteria	Gammaproteobacteria	Thauera	ASV733	16	OTU 181
GRE	GRE0717	Proteobacteria	Gammaproteobacteria	Thauera	ASV733	33	OTU 181
GRE	GRE0817	Proteobacteria	Gammaproteobacteria	Thauera	ASV733	25	OTU 181
GRE	GRE0917	Proteobacteria	Gammaproteobacteria	Thauera	ASV733	8	OTU 181
GRE	GRE1017	Proteobacteria	Gammaproteobacteria	Thauera	ASV733	26	OTU 181
GRE	GRE1117	Proteobacteria	Gammaproteobacteria	Thauera	ASV733	30	OTU 181
GRE	GRE1217	Proteobacteria	Gammaproteobacteria	Thauera	ASV733	38	OTU 181
JAMMSM	JAMMSM0118	Proteobacteria	Gammaproteobacteria	Thauera	ASV733	0	OTU 181
JAMMSM	JAMMSM0218	Proteobacteria	Gammaproteobacteria	Thauera	ASV733	0	OTU 181
JAMMSM	JAMMSM0318	Proteobacteria	Gammaproteobacteria	Thauera	ASV733	0	OTU 181
JAMMSM	JAMMSM0418	Proteobacteria	Gammaproteobacteria	Thauera	ASV733	0	OTU 181
JAMMSM	JAMMSM0618	Proteobacteria	Gammaproteobacteria	Thauera	ASV733	0	OTU 181
JAMMSM	JAMMSM0717	Proteobacteria	Gammaproteobacteria	Thauera	ASV733	0	OTU 181
JAMMSM	JAMMSM0917	Proteobacteria	Gammaproteobacteria	Thauera	ASV733	0	OTU 181
JAMMSM	JAMMSM1017	Proteobacteria	Gammaproteobacteria	Thauera	ASV733	0	OTU 181
JAMMSM	JAMMSM1217	Proteobacteria	Gammaproteobacteria	Thauera	ASV733	0	OTU 181
NEU	NEU0118	Proteobacteria	Gammaproteobacteria	Thauera	ASV733	0	OTU 181
NEU	NEU0218	Proteobacteria	Gammaproteobacteria	Thauera	ASV733	0	OTU 181
NEU	NEU0318	Proteobacteria	Gammaproteobacteria	Thauera	ASV733	0	OTU 181
NEU	NEU0418	Proteobacteria	Gammaproteobacteria	Thauera	ASV733	0	OTU 181
NEU	NEU0617	Proteobacteria	Gammaproteobacteria	Thauera	ASV733	0	OTU 181
NEU	NEU0618	Proteobacteria	Gammaproteobacteria	Thauera	ASV733	0	OTU 181
NEU	NEU0717	Proteobacteria	Gammaproteobacteria	Thauera	ASV733	0	OTU 181
NEU	NEU0817	Proteobacteria	Gammaproteobacteria	Thauera	ASV733	0	OTU 181
NEU	NEU0917	Proteobacteria	Gammaproteobacteria	Thauera	ASV733	0	OTU 181
NEU	NEU1017	Proteobacteria	Gammaproteobacteria	Thauera	ASV733	0	OTU 181
NEU	NEU1117	Proteobacteria	Gammaproteobacteria	Thauera	ASV733	0	OTU 181
NEU	NEU1217	Proteobacteria	Gammaproteobacteria	Thauera	ASV733	0	OTU 181
GRE	GRE0218	Actinobacteriota	Actinobacteria	NA	ASV734	9	OTU 162
GRE	GRE0318	Actinobacteriota	Actinobacteria	NA	ASV734	10	OTU 162
GRE	GRE0418	Actinobacteriota	Actinobacteria	NA	ASV734	5	OTU 162
GRE	GRE0518	Actinobacteriota	Actinobacteria	NA	ASV734	8	OTU 162
GRE	GRE0617	Actinobacteriota	Actinobacteria	NA	ASV734	18	OTU 162
GRE	GRE0618	Actinobacteriota	Actinobacteria	NA	ASV734	3	OTU 162
GRE	GRE0717	Actinobacteriota	Actinobacteria	NA	ASV734	4	OTU 162
GRE	GRE0817	Actinobacteriota	Actinobacteria	NA	ASV734	8	OTU 162
GRE	GRE0917	Actinobacteriota	Actinobacteria	NA	ASV734	83	OTU 162
GRE	GRE1017	Actinobacteriota	Actinobacteria	NA	ASV734	36	OTU 162
GRE	GRE1117	Actinobacteriota	Actinobacteria	NA	ASV734	28	OTU 162
GRE	GRE1217	Actinobacteriota	Actinobacteria	NA	ASV734	19	OTU 162
JAMMSM	JAMMSM0118	Actinobacteriota	Actinobacteria	NA	ASV734	0	OTU 162
JAMMSM	JAMMSM0218	Actinobacteriota	Actinobacteria	NA	ASV734	0	OTU 162
JAMMSM	JAMMSM0318	Actinobacteriota	Actinobacteria	NA	ASV734	0	OTU 162
JAMMSM	JAMMSM0418	Actinobacteriota	Actinobacteria	NA	ASV734	0	OTU 162
JAMMSM	JAMMSM0618	Actinobacteriota	Actinobacteria	NA	ASV734	0	OTU 162
JAMMSM	JAMMSM0717	Actinobacteriota	Actinobacteria	NA	ASV734	0	OTU 162
JAMMSM	JAMMSM0917	Actinobacteriota	Actinobacteria	NA	ASV734	0	OTU 162
JAMMSM	JAMMSM1017	Actinobacteriota	Actinobacteria	NA	ASV734	0	OTU 162
JAMMSM	JAMMSM1217	Actinobacteriota	Actinobacteria	NA	ASV734	0	OTU 162
NEU	NEU0118	Actinobacteriota	Actinobacteria	NA	ASV734	0	OTU 162
NEU	NEU0218	Actinobacteriota	Actinobacteria	NA	ASV734	1	OTU 162
NEU	NEU0318	Actinobacteriota	Actinobacteria	NA	ASV734	0	OTU 162
NEU	NEU0418	Actinobacteriota	Actinobacteria	NA	ASV734	14	OTU 162
NEU	NEU0617	Actinobacteriota	Actinobacteria	NA	ASV734	2	OTU 162
NEU	NEU0618	Actinobacteriota	Actinobacteria	NA	ASV734	1	OTU 162
NEU	NEU0717	Actinobacteriota	Actinobacteria	NA	ASV734	0	OTU 162
NEU	NEU0817	Actinobacteriota	Actinobacteria	NA	ASV734	0	OTU 162
NEU	NEU0917	Actinobacteriota	Actinobacteria	NA	ASV734	0	OTU 162
NEU	NEU1017	Actinobacteriota	Actinobacteria	NA	ASV734	0	OTU 162
NEU	NEU1117	Actinobacteriota	Actinobacteria	NA	ASV734	0	OTU 162
NEU	NEU1217	Actinobacteriota	Actinobacteria	NA	ASV734	0	OTU 162
GRE	GRE0218	Actinobacteriota	Acidimicrobiia	NA	ASV735	5	OTU 744
GRE	GRE0318	Actinobacteriota	Acidimicrobiia	NA	ASV735	8	OTU 744
GRE	GRE0418	Actinobacteriota	Acidimicrobiia	NA	ASV735	7	OTU 744
GRE	GRE0518	Actinobacteriota	Acidimicrobiia	NA	ASV735	12	OTU 744
GRE	GRE0617	Actinobacteriota	Acidimicrobiia	NA	ASV735	6	OTU 744
GRE	GRE0618	Actinobacteriota	Acidimicrobiia	NA	ASV735	8	OTU 744
GRE	GRE0717	Actinobacteriota	Acidimicrobiia	NA	ASV735	2	OTU 744
GRE	GRE0817	Actinobacteriota	Acidimicrobiia	NA	ASV735	0	OTU 744
GRE	GRE0917	Actinobacteriota	Acidimicrobiia	NA	ASV735	3	OTU 744
GRE	GRE1017	Actinobacteriota	Acidimicrobiia	NA	ASV735	0	OTU 744
GRE	GRE1117	Actinobacteriota	Acidimicrobiia	NA	ASV735	12	OTU 744
GRE	GRE1217	Actinobacteriota	Acidimicrobiia	NA	ASV735	3	OTU 744
JAMMSM	JAMMSM0118	Actinobacteriota	Acidimicrobiia	NA	ASV735	0	OTU 744
JAMMSM	JAMMSM0218	Actinobacteriota	Acidimicrobiia	NA	ASV735	0	OTU 744
JAMMSM	JAMMSM0318	Actinobacteriota	Acidimicrobiia	NA	ASV735	0	OTU 744
JAMMSM	JAMMSM0418	Actinobacteriota	Acidimicrobiia	NA	ASV735	0	OTU 744
JAMMSM	JAMMSM0618	Actinobacteriota	Acidimicrobiia	NA	ASV735	0	OTU 744
JAMMSM	JAMMSM0717	Actinobacteriota	Acidimicrobiia	NA	ASV735	0	OTU 744
JAMMSM	JAMMSM0917	Actinobacteriota	Acidimicrobiia	NA	ASV735	0	OTU 744
JAMMSM	JAMMSM1017	Actinobacteriota	Acidimicrobiia	NA	ASV735	0	OTU 744
JAMMSM	JAMMSM1217	Actinobacteriota	Acidimicrobiia	NA	ASV735	0	OTU 744
NEU	NEU0118	Actinobacteriota	Acidimicrobiia	NA	ASV735	0	OTU 744
NEU	NEU0218	Actinobacteriota	Acidimicrobiia	NA	ASV735	13	OTU 744
NEU	NEU0318	Actinobacteriota	Acidimicrobiia	NA	ASV735	20	OTU 744
NEU	NEU0418	Actinobacteriota	Acidimicrobiia	NA	ASV735	28	OTU 744
NEU	NEU0617	Actinobacteriota	Acidimicrobiia	NA	ASV735	9	OTU 744
NEU	NEU0618	Actinobacteriota	Acidimicrobiia	NA	ASV735	22	OTU 744
NEU	NEU0717	Actinobacteriota	Acidimicrobiia	NA	ASV735	2	OTU 744
NEU	NEU0817	Actinobacteriota	Acidimicrobiia	NA	ASV735	0	OTU 744
NEU	NEU0917	Actinobacteriota	Acidimicrobiia	NA	ASV735	0	OTU 744
NEU	NEU1017	Actinobacteriota	Acidimicrobiia	NA	ASV735	0	OTU 744
NEU	NEU1117	Actinobacteriota	Acidimicrobiia	NA	ASV735	43	OTU 744
NEU	NEU1217	Actinobacteriota	Acidimicrobiia	NA	ASV735	46	OTU 744
GRE	GRE0218	Nitrospirota	Nitrospiria	Nitrospira	ASV736	0	OTU 26
GRE	GRE0318	Nitrospirota	Nitrospiria	Nitrospira	ASV736	0	OTU 26
GRE	GRE0418	Nitrospirota	Nitrospiria	Nitrospira	ASV736	0	OTU 26
GRE	GRE0518	Nitrospirota	Nitrospiria	Nitrospira	ASV736	0	OTU 26
GRE	GRE0617	Nitrospirota	Nitrospiria	Nitrospira	ASV736	0	OTU 26
GRE	GRE0618	Nitrospirota	Nitrospiria	Nitrospira	ASV736	0	OTU 26
GRE	GRE0717	Nitrospirota	Nitrospiria	Nitrospira	ASV736	0	OTU 26
GRE	GRE0817	Nitrospirota	Nitrospiria	Nitrospira	ASV736	0	OTU 26
GRE	GRE0917	Nitrospirota	Nitrospiria	Nitrospira	ASV736	0	OTU 26
GRE	GRE1017	Nitrospirota	Nitrospiria	Nitrospira	ASV736	0	OTU 26
GRE	GRE1117	Nitrospirota	Nitrospiria	Nitrospira	ASV736	0	OTU 26
GRE	GRE1217	Nitrospirota	Nitrospiria	Nitrospira	ASV736	0	OTU 26
JAMMSM	JAMMSM0118	Nitrospirota	Nitrospiria	Nitrospira	ASV736	28	OTU 26
JAMMSM	JAMMSM0218	Nitrospirota	Nitrospiria	Nitrospira	ASV736	22	OTU 26
JAMMSM	JAMMSM0318	Nitrospirota	Nitrospiria	Nitrospira	ASV736	26	OTU 26
JAMMSM	JAMMSM0418	Nitrospirota	Nitrospiria	Nitrospira	ASV736	18	OTU 26
JAMMSM	JAMMSM0618	Nitrospirota	Nitrospiria	Nitrospira	ASV736	15	OTU 26
JAMMSM	JAMMSM0717	Nitrospirota	Nitrospiria	Nitrospira	ASV736	51	OTU 26
JAMMSM	JAMMSM0917	Nitrospirota	Nitrospiria	Nitrospira	ASV736	46	OTU 26
JAMMSM	JAMMSM1017	Nitrospirota	Nitrospiria	Nitrospira	ASV736	30	OTU 26
JAMMSM	JAMMSM1217	Nitrospirota	Nitrospiria	Nitrospira	ASV736	13	OTU 26
NEU	NEU0118	Nitrospirota	Nitrospiria	Nitrospira	ASV736	0	OTU 26
NEU	NEU0218	Nitrospirota	Nitrospiria	Nitrospira	ASV736	0	OTU 26
NEU	NEU0318	Nitrospirota	Nitrospiria	Nitrospira	ASV736	0	OTU 26
NEU	NEU0418	Nitrospirota	Nitrospiria	Nitrospira	ASV736	0	OTU 26
NEU	NEU0617	Nitrospirota	Nitrospiria	Nitrospira	ASV736	0	OTU 26
NEU	NEU0618	Nitrospirota	Nitrospiria	Nitrospira	ASV736	0	OTU 26
NEU	NEU0717	Nitrospirota	Nitrospiria	Nitrospira	ASV736	0	OTU 26
NEU	NEU0817	Nitrospirota	Nitrospiria	Nitrospira	ASV736	0	OTU 26
NEU	NEU0917	Nitrospirota	Nitrospiria	Nitrospira	ASV736	0	OTU 26
NEU	NEU1017	Nitrospirota	Nitrospiria	Nitrospira	ASV736	0	OTU 26
NEU	NEU1117	Nitrospirota	Nitrospiria	Nitrospira	ASV736	0	OTU 26
NEU	NEU1217	Nitrospirota	Nitrospiria	Nitrospira	ASV736	0	OTU 26
GRE	GRE0218	Firmicutes	Bacilli	Streptococcus	ASV737	22	OTU 6
GRE	GRE0318	Firmicutes	Bacilli	Streptococcus	ASV737	33	OTU 6
GRE	GRE0418	Firmicutes	Bacilli	Streptococcus	ASV737	13	OTU 6
GRE	GRE0518	Firmicutes	Bacilli	Streptococcus	ASV737	24	OTU 6
GRE	GRE0617	Firmicutes	Bacilli	Streptococcus	ASV737	0	OTU 6
GRE	GRE0618	Firmicutes	Bacilli	Streptococcus	ASV737	41	OTU 6
GRE	GRE0717	Firmicutes	Bacilli	Streptococcus	ASV737	10	OTU 6
GRE	GRE0817	Firmicutes	Bacilli	Streptococcus	ASV737	15	OTU 6
GRE	GRE0917	Firmicutes	Bacilli	Streptococcus	ASV737	4	OTU 6
GRE	GRE1017	Firmicutes	Bacilli	Streptococcus	ASV737	12	OTU 6
GRE	GRE1117	Firmicutes	Bacilli	Streptococcus	ASV737	7	OTU 6
GRE	GRE1217	Firmicutes	Bacilli	Streptococcus	ASV737	10	OTU 6
JAMMSM	JAMMSM0118	Firmicutes	Bacilli	Streptococcus	ASV737	0	OTU 6
JAMMSM	JAMMSM0218	Firmicutes	Bacilli	Streptococcus	ASV737	0	OTU 6
JAMMSM	JAMMSM0318	Firmicutes	Bacilli	Streptococcus	ASV737	0	OTU 6
JAMMSM	JAMMSM0418	Firmicutes	Bacilli	Streptococcus	ASV737	0	OTU 6
JAMMSM	JAMMSM0618	Firmicutes	Bacilli	Streptococcus	ASV737	0	OTU 6
JAMMSM	JAMMSM0717	Firmicutes	Bacilli	Streptococcus	ASV737	0	OTU 6
JAMMSM	JAMMSM0917	Firmicutes	Bacilli	Streptococcus	ASV737	0	OTU 6
JAMMSM	JAMMSM1017	Firmicutes	Bacilli	Streptococcus	ASV737	0	OTU 6
JAMMSM	JAMMSM1217	Firmicutes	Bacilli	Streptococcus	ASV737	0	OTU 6
NEU	NEU0118	Firmicutes	Bacilli	Streptococcus	ASV737	0	OTU 6
NEU	NEU0218	Firmicutes	Bacilli	Streptococcus	ASV737	0	OTU 6
NEU	NEU0318	Firmicutes	Bacilli	Streptococcus	ASV737	0	OTU 6
NEU	NEU0418	Firmicutes	Bacilli	Streptococcus	ASV737	0	OTU 6
NEU	NEU0617	Firmicutes	Bacilli	Streptococcus	ASV737	0	OTU 6
NEU	NEU0618	Firmicutes	Bacilli	Streptococcus	ASV737	10	OTU 6
NEU	NEU0717	Firmicutes	Bacilli	Streptococcus	ASV737	16	OTU 6
NEU	NEU0817	Firmicutes	Bacilli	Streptococcus	ASV737	0	OTU 6
NEU	NEU0917	Firmicutes	Bacilli	Streptococcus	ASV737	18	OTU 6
NEU	NEU1017	Firmicutes	Bacilli	Streptococcus	ASV737	13	OTU 6
NEU	NEU1117	Firmicutes	Bacilli	Streptococcus	ASV737	0	OTU 6
NEU	NEU1217	Firmicutes	Bacilli	Streptococcus	ASV737	0	OTU 6
GRE	GRE0218	Bacteroidota	Bacteroidia	NA	ASV738	37	OTU 410
GRE	GRE0318	Bacteroidota	Bacteroidia	NA	ASV738	3	OTU 410
GRE	GRE0418	Bacteroidota	Bacteroidia	NA	ASV738	1	OTU 410
GRE	GRE0518	Bacteroidota	Bacteroidia	NA	ASV738	17	OTU 410
GRE	GRE0617	Bacteroidota	Bacteroidia	NA	ASV738	0	OTU 410
GRE	GRE0618	Bacteroidota	Bacteroidia	NA	ASV738	0	OTU 410
GRE	GRE0717	Bacteroidota	Bacteroidia	NA	ASV738	0	OTU 410
GRE	GRE0817	Bacteroidota	Bacteroidia	NA	ASV738	0	OTU 410
GRE	GRE0917	Bacteroidota	Bacteroidia	NA	ASV738	0	OTU 410
GRE	GRE1017	Bacteroidota	Bacteroidia	NA	ASV738	0	OTU 410
GRE	GRE1117	Bacteroidota	Bacteroidia	NA	ASV738	0	OTU 410
GRE	GRE1217	Bacteroidota	Bacteroidia	NA	ASV738	4	OTU 410
JAMMSM	JAMMSM0118	Bacteroidota	Bacteroidia	NA	ASV738	12	OTU 410
JAMMSM	JAMMSM0218	Bacteroidota	Bacteroidia	NA	ASV738	14	OTU 410
JAMMSM	JAMMSM0318	Bacteroidota	Bacteroidia	NA	ASV738	30	OTU 410
JAMMSM	JAMMSM0418	Bacteroidota	Bacteroidia	NA	ASV738	13	OTU 410
JAMMSM	JAMMSM0618	Bacteroidota	Bacteroidia	NA	ASV738	0	OTU 410
JAMMSM	JAMMSM0717	Bacteroidota	Bacteroidia	NA	ASV738	0	OTU 410
JAMMSM	JAMMSM0917	Bacteroidota	Bacteroidia	NA	ASV738	0	OTU 410
JAMMSM	JAMMSM1017	Bacteroidota	Bacteroidia	NA	ASV738	7	OTU 410
JAMMSM	JAMMSM1217	Bacteroidota	Bacteroidia	NA	ASV738	18	OTU 410
NEU	NEU0118	Bacteroidota	Bacteroidia	NA	ASV738	49	OTU 410
NEU	NEU0218	Bacteroidota	Bacteroidia	NA	ASV738	16	OTU 410
NEU	NEU0318	Bacteroidota	Bacteroidia	NA	ASV738	20	OTU 410
NEU	NEU0418	Bacteroidota	Bacteroidia	NA	ASV738	7	OTU 410
NEU	NEU0617	Bacteroidota	Bacteroidia	NA	ASV738	0	OTU 410
NEU	NEU0618	Bacteroidota	Bacteroidia	NA	ASV738	0	OTU 410
NEU	NEU0717	Bacteroidota	Bacteroidia	NA	ASV738	0	OTU 410
NEU	NEU0817	Bacteroidota	Bacteroidia	NA	ASV738	0	OTU 410
NEU	NEU0917	Bacteroidota	Bacteroidia	NA	ASV738	0	OTU 410
NEU	NEU1017	Bacteroidota	Bacteroidia	NA	ASV738	0	OTU 410
NEU	NEU1117	Bacteroidota	Bacteroidia	NA	ASV738	0	OTU 410
NEU	NEU1217	Bacteroidota	Bacteroidia	NA	ASV738	0	OTU 410
GRE	GRE0218	Firmicutes	Clostridia	Romboutsia	ASV739	13	OTU 117
GRE	GRE0318	Firmicutes	Clostridia	Romboutsia	ASV739	0	OTU 117
GRE	GRE0418	Firmicutes	Clostridia	Romboutsia	ASV739	27	OTU 117
GRE	GRE0518	Firmicutes	Clostridia	Romboutsia	ASV739	0	OTU 117
GRE	GRE0617	Firmicutes	Clostridia	Romboutsia	ASV739	0	OTU 117
GRE	GRE0618	Firmicutes	Clostridia	Romboutsia	ASV739	25	OTU 117
GRE	GRE0717	Firmicutes	Clostridia	Romboutsia	ASV739	21	OTU 117
GRE	GRE0817	Firmicutes	Clostridia	Romboutsia	ASV739	0	OTU 117
GRE	GRE0917	Firmicutes	Clostridia	Romboutsia	ASV739	0	OTU 117
GRE	GRE1017	Firmicutes	Clostridia	Romboutsia	ASV739	0	OTU 117
GRE	GRE1117	Firmicutes	Clostridia	Romboutsia	ASV739	0	OTU 117
GRE	GRE1217	Firmicutes	Clostridia	Romboutsia	ASV739	0	OTU 117
JAMMSM	JAMMSM0118	Firmicutes	Clostridia	Romboutsia	ASV739	0	OTU 117
JAMMSM	JAMMSM0218	Firmicutes	Clostridia	Romboutsia	ASV739	0	OTU 117
JAMMSM	JAMMSM0318	Firmicutes	Clostridia	Romboutsia	ASV739	0	OTU 117
JAMMSM	JAMMSM0418	Firmicutes	Clostridia	Romboutsia	ASV739	0	OTU 117
JAMMSM	JAMMSM0618	Firmicutes	Clostridia	Romboutsia	ASV739	0	OTU 117
JAMMSM	JAMMSM0717	Firmicutes	Clostridia	Romboutsia	ASV739	34	OTU 117
JAMMSM	JAMMSM0917	Firmicutes	Clostridia	Romboutsia	ASV739	0	OTU 117
JAMMSM	JAMMSM1017	Firmicutes	Clostridia	Romboutsia	ASV739	0	OTU 117
JAMMSM	JAMMSM1217	Firmicutes	Clostridia	Romboutsia	ASV739	0	OTU 117
NEU	NEU0118	Firmicutes	Clostridia	Romboutsia	ASV739	0	OTU 117
NEU	NEU0218	Firmicutes	Clostridia	Romboutsia	ASV739	0	OTU 117
NEU	NEU0318	Firmicutes	Clostridia	Romboutsia	ASV739	0	OTU 117
NEU	NEU0418	Firmicutes	Clostridia	Romboutsia	ASV739	0	OTU 117
NEU	NEU0617	Firmicutes	Clostridia	Romboutsia	ASV739	0	OTU 117
NEU	NEU0618	Firmicutes	Clostridia	Romboutsia	ASV739	0	OTU 117
NEU	NEU0717	Firmicutes	Clostridia	Romboutsia	ASV739	0	OTU 117
NEU	NEU0817	Firmicutes	Clostridia	Romboutsia	ASV739	20	OTU 117
NEU	NEU0917	Firmicutes	Clostridia	Romboutsia	ASV739	37	OTU 117
NEU	NEU1017	Firmicutes	Clostridia	Romboutsia	ASV739	21	OTU 117
NEU	NEU1117	Firmicutes	Clostridia	Romboutsia	ASV739	18	OTU 117
NEU	NEU1217	Firmicutes	Clostridia	Romboutsia	ASV739	0	OTU 117
GRE	GRE0218	Planctomycetota	Planctomycetes	Planctopirus	ASV740	0	OTU 668
GRE	GRE0318	Planctomycetota	Planctomycetes	Planctopirus	ASV740	0	OTU 668
GRE	GRE0418	Planctomycetota	Planctomycetes	Planctopirus	ASV740	0	OTU 668
GRE	GRE0518	Planctomycetota	Planctomycetes	Planctopirus	ASV740	0	OTU 668
GRE	GRE0617	Planctomycetota	Planctomycetes	Planctopirus	ASV740	3	OTU 668
GRE	GRE0618	Planctomycetota	Planctomycetes	Planctopirus	ASV740	0	OTU 668
GRE	GRE0717	Planctomycetota	Planctomycetes	Planctopirus	ASV740	7	OTU 668
GRE	GRE0817	Planctomycetota	Planctomycetes	Planctopirus	ASV740	5	OTU 668
GRE	GRE0917	Planctomycetota	Planctomycetes	Planctopirus	ASV740	25	OTU 668
GRE	GRE1017	Planctomycetota	Planctomycetes	Planctopirus	ASV740	22	OTU 668
GRE	GRE1117	Planctomycetota	Planctomycetes	Planctopirus	ASV740	10	OTU 668
GRE	GRE1217	Planctomycetota	Planctomycetes	Planctopirus	ASV740	0	OTU 668
JAMMSM	JAMMSM0118	Planctomycetota	Planctomycetes	Planctopirus	ASV740	0	OTU 668
JAMMSM	JAMMSM0218	Planctomycetota	Planctomycetes	Planctopirus	ASV740	0	OTU 668
JAMMSM	JAMMSM0318	Planctomycetota	Planctomycetes	Planctopirus	ASV740	0	OTU 668
JAMMSM	JAMMSM0418	Planctomycetota	Planctomycetes	Planctopirus	ASV740	0	OTU 668
JAMMSM	JAMMSM0618	Planctomycetota	Planctomycetes	Planctopirus	ASV740	0	OTU 668
JAMMSM	JAMMSM0717	Planctomycetota	Planctomycetes	Planctopirus	ASV740	0	OTU 668
JAMMSM	JAMMSM0917	Planctomycetota	Planctomycetes	Planctopirus	ASV740	0	OTU 668
JAMMSM	JAMMSM1017	Planctomycetota	Planctomycetes	Planctopirus	ASV740	0	OTU 668
JAMMSM	JAMMSM1217	Planctomycetota	Planctomycetes	Planctopirus	ASV740	0	OTU 668
NEU	NEU0118	Planctomycetota	Planctomycetes	Planctopirus	ASV740	24	OTU 668
NEU	NEU0218	Planctomycetota	Planctomycetes	Planctopirus	ASV740	14	OTU 668
NEU	NEU0318	Planctomycetota	Planctomycetes	Planctopirus	ASV740	10	OTU 668
NEU	NEU0418	Planctomycetota	Planctomycetes	Planctopirus	ASV740	0	OTU 668
NEU	NEU0617	Planctomycetota	Planctomycetes	Planctopirus	ASV740	0	OTU 668
NEU	NEU0618	Planctomycetota	Planctomycetes	Planctopirus	ASV740	5	OTU 668
NEU	NEU0717	Planctomycetota	Planctomycetes	Planctopirus	ASV740	5	OTU 668
NEU	NEU0817	Planctomycetota	Planctomycetes	Planctopirus	ASV740	0	OTU 668
NEU	NEU0917	Planctomycetota	Planctomycetes	Planctopirus	ASV740	19	OTU 668
NEU	NEU1017	Planctomycetota	Planctomycetes	Planctopirus	ASV740	28	OTU 668
NEU	NEU1117	Planctomycetota	Planctomycetes	Planctopirus	ASV740	52	OTU 668
NEU	NEU1217	Planctomycetota	Planctomycetes	Planctopirus	ASV740	19	OTU 668
GRE	GRE0218	Proteobacteria	Gammaproteobacteria	NA	ASV741	61	OTU 61
GRE	GRE0318	Proteobacteria	Gammaproteobacteria	NA	ASV741	63	OTU 61
GRE	GRE0418	Proteobacteria	Gammaproteobacteria	NA	ASV741	26	OTU 61
GRE	GRE0518	Proteobacteria	Gammaproteobacteria	NA	ASV741	25	OTU 61
GRE	GRE0617	Proteobacteria	Gammaproteobacteria	NA	ASV741	0	OTU 61
GRE	GRE0618	Proteobacteria	Gammaproteobacteria	NA	ASV741	16	OTU 61
GRE	GRE0717	Proteobacteria	Gammaproteobacteria	NA	ASV741	13	OTU 61
GRE	GRE0817	Proteobacteria	Gammaproteobacteria	NA	ASV741	0	OTU 61
GRE	GRE0917	Proteobacteria	Gammaproteobacteria	NA	ASV741	0	OTU 61
GRE	GRE1017	Proteobacteria	Gammaproteobacteria	NA	ASV741	0	OTU 61
GRE	GRE1117	Proteobacteria	Gammaproteobacteria	NA	ASV741	15	OTU 61
GRE	GRE1217	Proteobacteria	Gammaproteobacteria	NA	ASV741	28	OTU 61
JAMMSM	JAMMSM0118	Proteobacteria	Gammaproteobacteria	NA	ASV741	0	OTU 61
JAMMSM	JAMMSM0218	Proteobacteria	Gammaproteobacteria	NA	ASV741	0	OTU 61
JAMMSM	JAMMSM0318	Proteobacteria	Gammaproteobacteria	NA	ASV741	0	OTU 61
JAMMSM	JAMMSM0418	Proteobacteria	Gammaproteobacteria	NA	ASV741	0	OTU 61
JAMMSM	JAMMSM0618	Proteobacteria	Gammaproteobacteria	NA	ASV741	0	OTU 61
JAMMSM	JAMMSM0717	Proteobacteria	Gammaproteobacteria	NA	ASV741	0	OTU 61
JAMMSM	JAMMSM0917	Proteobacteria	Gammaproteobacteria	NA	ASV741	0	OTU 61
JAMMSM	JAMMSM1017	Proteobacteria	Gammaproteobacteria	NA	ASV741	0	OTU 61
JAMMSM	JAMMSM1217	Proteobacteria	Gammaproteobacteria	NA	ASV741	0	OTU 61
NEU	NEU0118	Proteobacteria	Gammaproteobacteria	NA	ASV741	0	OTU 61
NEU	NEU0218	Proteobacteria	Gammaproteobacteria	NA	ASV741	0	OTU 61
NEU	NEU0318	Proteobacteria	Gammaproteobacteria	NA	ASV741	0	OTU 61
NEU	NEU0418	Proteobacteria	Gammaproteobacteria	NA	ASV741	0	OTU 61
NEU	NEU0617	Proteobacteria	Gammaproteobacteria	NA	ASV741	0	OTU 61
NEU	NEU0618	Proteobacteria	Gammaproteobacteria	NA	ASV741	0	OTU 61
NEU	NEU0717	Proteobacteria	Gammaproteobacteria	NA	ASV741	0	OTU 61
NEU	NEU0817	Proteobacteria	Gammaproteobacteria	NA	ASV741	0	OTU 61
NEU	NEU0917	Proteobacteria	Gammaproteobacteria	NA	ASV741	0	OTU 61
NEU	NEU1017	Proteobacteria	Gammaproteobacteria	NA	ASV741	0	OTU 61
NEU	NEU1117	Proteobacteria	Gammaproteobacteria	NA	ASV741	0	OTU 61
NEU	NEU1217	Proteobacteria	Gammaproteobacteria	NA	ASV741	0	OTU 61
GRE	GRE0218	Proteobacteria	Gammaproteobacteria	Comamonas	ASV742	0	OTU 829
GRE	GRE0318	Proteobacteria	Gammaproteobacteria	Comamonas	ASV742	0	OTU 829
GRE	GRE0418	Proteobacteria	Gammaproteobacteria	Comamonas	ASV742	0	OTU 829
GRE	GRE0518	Proteobacteria	Gammaproteobacteria	Comamonas	ASV742	5	OTU 829
GRE	GRE0617	Proteobacteria	Gammaproteobacteria	Comamonas	ASV742	0	OTU 829
GRE	GRE0618	Proteobacteria	Gammaproteobacteria	Comamonas	ASV742	242	OTU 829
GRE	GRE0717	Proteobacteria	Gammaproteobacteria	Comamonas	ASV742	0	OTU 829
GRE	GRE0817	Proteobacteria	Gammaproteobacteria	Comamonas	ASV742	0	OTU 829
GRE	GRE0917	Proteobacteria	Gammaproteobacteria	Comamonas	ASV742	0	OTU 829
GRE	GRE1017	Proteobacteria	Gammaproteobacteria	Comamonas	ASV742	0	OTU 829
GRE	GRE1117	Proteobacteria	Gammaproteobacteria	Comamonas	ASV742	0	OTU 829
GRE	GRE1217	Proteobacteria	Gammaproteobacteria	Comamonas	ASV742	0	OTU 829
JAMMSM	JAMMSM0118	Proteobacteria	Gammaproteobacteria	Comamonas	ASV742	0	OTU 829
JAMMSM	JAMMSM0218	Proteobacteria	Gammaproteobacteria	Comamonas	ASV742	0	OTU 829
JAMMSM	JAMMSM0318	Proteobacteria	Gammaproteobacteria	Comamonas	ASV742	0	OTU 829
JAMMSM	JAMMSM0418	Proteobacteria	Gammaproteobacteria	Comamonas	ASV742	0	OTU 829
JAMMSM	JAMMSM0618	Proteobacteria	Gammaproteobacteria	Comamonas	ASV742	0	OTU 829
JAMMSM	JAMMSM0717	Proteobacteria	Gammaproteobacteria	Comamonas	ASV742	0	OTU 829
JAMMSM	JAMMSM0917	Proteobacteria	Gammaproteobacteria	Comamonas	ASV742	0	OTU 829
JAMMSM	JAMMSM1017	Proteobacteria	Gammaproteobacteria	Comamonas	ASV742	0	OTU 829
JAMMSM	JAMMSM1217	Proteobacteria	Gammaproteobacteria	Comamonas	ASV742	0	OTU 829
NEU	NEU0118	Proteobacteria	Gammaproteobacteria	Comamonas	ASV742	0	OTU 829
NEU	NEU0218	Proteobacteria	Gammaproteobacteria	Comamonas	ASV742	0	OTU 829
NEU	NEU0318	Proteobacteria	Gammaproteobacteria	Comamonas	ASV742	0	OTU 829
NEU	NEU0418	Proteobacteria	Gammaproteobacteria	Comamonas	ASV742	0	OTU 829
NEU	NEU0617	Proteobacteria	Gammaproteobacteria	Comamonas	ASV742	0	OTU 829
NEU	NEU0618	Proteobacteria	Gammaproteobacteria	Comamonas	ASV742	0	OTU 829
NEU	NEU0717	Proteobacteria	Gammaproteobacteria	Comamonas	ASV742	0	OTU 829
NEU	NEU0817	Proteobacteria	Gammaproteobacteria	Comamonas	ASV742	0	OTU 829
NEU	NEU0917	Proteobacteria	Gammaproteobacteria	Comamonas	ASV742	0	OTU 829
NEU	NEU1017	Proteobacteria	Gammaproteobacteria	Comamonas	ASV742	0	OTU 829
NEU	NEU1117	Proteobacteria	Gammaproteobacteria	Comamonas	ASV742	0	OTU 829
NEU	NEU1217	Proteobacteria	Gammaproteobacteria	Comamonas	ASV742	0	OTU 829
GRE	GRE0218	Proteobacteria	Alphaproteobacteria	Rhizorhapis	ASV743	25	OTU 656
GRE	GRE0318	Proteobacteria	Alphaproteobacteria	Rhizorhapis	ASV743	46	OTU 656
GRE	GRE0418	Proteobacteria	Alphaproteobacteria	Rhizorhapis	ASV743	19	OTU 656
GRE	GRE0518	Proteobacteria	Alphaproteobacteria	Rhizorhapis	ASV743	21	OTU 656
GRE	GRE0617	Proteobacteria	Alphaproteobacteria	Rhizorhapis	ASV743	8	OTU 656
GRE	GRE0618	Proteobacteria	Alphaproteobacteria	Rhizorhapis	ASV743	8	OTU 656
GRE	GRE0717	Proteobacteria	Alphaproteobacteria	Rhizorhapis	ASV743	9	OTU 656
GRE	GRE0817	Proteobacteria	Alphaproteobacteria	Rhizorhapis	ASV743	21	OTU 656
GRE	GRE0917	Proteobacteria	Alphaproteobacteria	Rhizorhapis	ASV743	10	OTU 656
GRE	GRE1017	Proteobacteria	Alphaproteobacteria	Rhizorhapis	ASV743	10	OTU 656
GRE	GRE1117	Proteobacteria	Alphaproteobacteria	Rhizorhapis	ASV743	7	OTU 656
GRE	GRE1217	Proteobacteria	Alphaproteobacteria	Rhizorhapis	ASV743	23	OTU 656
JAMMSM	JAMMSM0118	Proteobacteria	Alphaproteobacteria	Rhizorhapis	ASV743	0	OTU 656
JAMMSM	JAMMSM0218	Proteobacteria	Alphaproteobacteria	Rhizorhapis	ASV743	7	OTU 656
JAMMSM	JAMMSM0318	Proteobacteria	Alphaproteobacteria	Rhizorhapis	ASV743	25	OTU 656
JAMMSM	JAMMSM0418	Proteobacteria	Alphaproteobacteria	Rhizorhapis	ASV743	8	OTU 656
JAMMSM	JAMMSM0618	Proteobacteria	Alphaproteobacteria	Rhizorhapis	ASV743	0	OTU 656
JAMMSM	JAMMSM0717	Proteobacteria	Alphaproteobacteria	Rhizorhapis	ASV743	0	OTU 656
JAMMSM	JAMMSM0917	Proteobacteria	Alphaproteobacteria	Rhizorhapis	ASV743	0	OTU 656
JAMMSM	JAMMSM1017	Proteobacteria	Alphaproteobacteria	Rhizorhapis	ASV743	0	OTU 656
JAMMSM	JAMMSM1217	Proteobacteria	Alphaproteobacteria	Rhizorhapis	ASV743	0	OTU 656
NEU	NEU0118	Proteobacteria	Alphaproteobacteria	Rhizorhapis	ASV743	0	OTU 656
NEU	NEU0218	Proteobacteria	Alphaproteobacteria	Rhizorhapis	ASV743	0	OTU 656
NEU	NEU0318	Proteobacteria	Alphaproteobacteria	Rhizorhapis	ASV743	0	OTU 656
NEU	NEU0418	Proteobacteria	Alphaproteobacteria	Rhizorhapis	ASV743	0	OTU 656
NEU	NEU0617	Proteobacteria	Alphaproteobacteria	Rhizorhapis	ASV743	0	OTU 656
NEU	NEU0618	Proteobacteria	Alphaproteobacteria	Rhizorhapis	ASV743	0	OTU 656
NEU	NEU0717	Proteobacteria	Alphaproteobacteria	Rhizorhapis	ASV743	0	OTU 656
NEU	NEU0817	Proteobacteria	Alphaproteobacteria	Rhizorhapis	ASV743	0	OTU 656
NEU	NEU0917	Proteobacteria	Alphaproteobacteria	Rhizorhapis	ASV743	0	OTU 656
NEU	NEU1017	Proteobacteria	Alphaproteobacteria	Rhizorhapis	ASV743	0	OTU 656
NEU	NEU1117	Proteobacteria	Alphaproteobacteria	Rhizorhapis	ASV743	0	OTU 656
NEU	NEU1217	Proteobacteria	Alphaproteobacteria	Rhizorhapis	ASV743	0	OTU 656
GRE	GRE0218	Patescibacteria	Saccharimonadia	NA	ASV744	0	OTU 254
GRE	GRE0318	Patescibacteria	Saccharimonadia	NA	ASV744	0	OTU 254
GRE	GRE0418	Patescibacteria	Saccharimonadia	NA	ASV744	0	OTU 254
GRE	GRE0518	Patescibacteria	Saccharimonadia	NA	ASV744	0	OTU 254
GRE	GRE0617	Patescibacteria	Saccharimonadia	NA	ASV744	0	OTU 254
GRE	GRE0618	Patescibacteria	Saccharimonadia	NA	ASV744	0	OTU 254
GRE	GRE0717	Patescibacteria	Saccharimonadia	NA	ASV744	0	OTU 254
GRE	GRE0817	Patescibacteria	Saccharimonadia	NA	ASV744	0	OTU 254
GRE	GRE0917	Patescibacteria	Saccharimonadia	NA	ASV744	0	OTU 254
GRE	GRE1017	Patescibacteria	Saccharimonadia	NA	ASV744	0	OTU 254
GRE	GRE1117	Patescibacteria	Saccharimonadia	NA	ASV744	0	OTU 254
GRE	GRE1217	Patescibacteria	Saccharimonadia	NA	ASV744	0	OTU 254
JAMMSM	JAMMSM0118	Patescibacteria	Saccharimonadia	NA	ASV744	0	OTU 254
JAMMSM	JAMMSM0218	Patescibacteria	Saccharimonadia	NA	ASV744	0	OTU 254
JAMMSM	JAMMSM0318	Patescibacteria	Saccharimonadia	NA	ASV744	0	OTU 254
JAMMSM	JAMMSM0418	Patescibacteria	Saccharimonadia	NA	ASV744	0	OTU 254
JAMMSM	JAMMSM0618	Patescibacteria	Saccharimonadia	NA	ASV744	0	OTU 254
JAMMSM	JAMMSM0717	Patescibacteria	Saccharimonadia	NA	ASV744	0	OTU 254
JAMMSM	JAMMSM0917	Patescibacteria	Saccharimonadia	NA	ASV744	0	OTU 254
JAMMSM	JAMMSM1017	Patescibacteria	Saccharimonadia	NA	ASV744	0	OTU 254
JAMMSM	JAMMSM1217	Patescibacteria	Saccharimonadia	NA	ASV744	0	OTU 254
NEU	NEU0118	Patescibacteria	Saccharimonadia	NA	ASV744	0	OTU 254
NEU	NEU0218	Patescibacteria	Saccharimonadia	NA	ASV744	0	OTU 254
NEU	NEU0318	Patescibacteria	Saccharimonadia	NA	ASV744	0	OTU 254
NEU	NEU0418	Patescibacteria	Saccharimonadia	NA	ASV744	0	OTU 254
NEU	NEU0617	Patescibacteria	Saccharimonadia	NA	ASV744	9	OTU 254
NEU	NEU0618	Patescibacteria	Saccharimonadia	NA	ASV744	18	OTU 254
NEU	NEU0717	Patescibacteria	Saccharimonadia	NA	ASV744	41	OTU 254
NEU	NEU0817	Patescibacteria	Saccharimonadia	NA	ASV744	86	OTU 254
NEU	NEU0917	Patescibacteria	Saccharimonadia	NA	ASV744	67	OTU 254
NEU	NEU1017	Patescibacteria	Saccharimonadia	NA	ASV744	23	OTU 254
NEU	NEU1117	Patescibacteria	Saccharimonadia	NA	ASV744	3	OTU 254
NEU	NEU1217	Patescibacteria	Saccharimonadia	NA	ASV744	0	OTU 254
GRE	GRE0218	Bacteroidota	Bacteroidia	Terrimonas	ASV745	0	OTU 620
GRE	GRE0318	Bacteroidota	Bacteroidia	Terrimonas	ASV745	0	OTU 620
GRE	GRE0418	Bacteroidota	Bacteroidia	Terrimonas	ASV745	0	OTU 620
GRE	GRE0518	Bacteroidota	Bacteroidia	Terrimonas	ASV745	0	OTU 620
GRE	GRE0617	Bacteroidota	Bacteroidia	Terrimonas	ASV745	0	OTU 620
GRE	GRE0618	Bacteroidota	Bacteroidia	Terrimonas	ASV745	0	OTU 620
GRE	GRE0717	Bacteroidota	Bacteroidia	Terrimonas	ASV745	0	OTU 620
GRE	GRE0817	Bacteroidota	Bacteroidia	Terrimonas	ASV745	0	OTU 620
GRE	GRE0917	Bacteroidota	Bacteroidia	Terrimonas	ASV745	0	OTU 620
GRE	GRE1017	Bacteroidota	Bacteroidia	Terrimonas	ASV745	0	OTU 620
GRE	GRE1117	Bacteroidota	Bacteroidia	Terrimonas	ASV745	0	OTU 620
GRE	GRE1217	Bacteroidota	Bacteroidia	Terrimonas	ASV745	0	OTU 620
JAMMSM	JAMMSM0118	Bacteroidota	Bacteroidia	Terrimonas	ASV745	37	OTU 620
JAMMSM	JAMMSM0218	Bacteroidota	Bacteroidia	Terrimonas	ASV745	52	OTU 620
JAMMSM	JAMMSM0318	Bacteroidota	Bacteroidia	Terrimonas	ASV745	37	OTU 620
JAMMSM	JAMMSM0418	Bacteroidota	Bacteroidia	Terrimonas	ASV745	18	OTU 620
JAMMSM	JAMMSM0618	Bacteroidota	Bacteroidia	Terrimonas	ASV745	30	OTU 620
JAMMSM	JAMMSM0717	Bacteroidota	Bacteroidia	Terrimonas	ASV745	14	OTU 620
JAMMSM	JAMMSM0917	Bacteroidota	Bacteroidia	Terrimonas	ASV745	13	OTU 620
JAMMSM	JAMMSM1017	Bacteroidota	Bacteroidia	Terrimonas	ASV745	22	OTU 620
JAMMSM	JAMMSM1217	Bacteroidota	Bacteroidia	Terrimonas	ASV745	23	OTU 620
NEU	NEU0118	Bacteroidota	Bacteroidia	Terrimonas	ASV745	0	OTU 620
NEU	NEU0218	Bacteroidota	Bacteroidia	Terrimonas	ASV745	0	OTU 620
NEU	NEU0318	Bacteroidota	Bacteroidia	Terrimonas	ASV745	0	OTU 620
NEU	NEU0418	Bacteroidota	Bacteroidia	Terrimonas	ASV745	0	OTU 620
NEU	NEU0617	Bacteroidota	Bacteroidia	Terrimonas	ASV745	0	OTU 620
NEU	NEU0618	Bacteroidota	Bacteroidia	Terrimonas	ASV745	0	OTU 620
NEU	NEU0717	Bacteroidota	Bacteroidia	Terrimonas	ASV745	0	OTU 620
NEU	NEU0817	Bacteroidota	Bacteroidia	Terrimonas	ASV745	0	OTU 620
NEU	NEU0917	Bacteroidota	Bacteroidia	Terrimonas	ASV745	0	OTU 620
NEU	NEU1017	Bacteroidota	Bacteroidia	Terrimonas	ASV745	0	OTU 620
NEU	NEU1117	Bacteroidota	Bacteroidia	Terrimonas	ASV745	0	OTU 620
NEU	NEU1217	Bacteroidota	Bacteroidia	Terrimonas	ASV745	0	OTU 620
GRE	GRE0218	Planctomycetota	Planctomycetes	NA	ASV746	0	OTU 928
GRE	GRE0318	Planctomycetota	Planctomycetes	NA	ASV746	0	OTU 928
GRE	GRE0418	Planctomycetota	Planctomycetes	NA	ASV746	0	OTU 928
GRE	GRE0518	Planctomycetota	Planctomycetes	NA	ASV746	0	OTU 928
GRE	GRE0617	Planctomycetota	Planctomycetes	NA	ASV746	0	OTU 928
GRE	GRE0618	Planctomycetota	Planctomycetes	NA	ASV746	0	OTU 928
GRE	GRE0717	Planctomycetota	Planctomycetes	NA	ASV746	0	OTU 928
GRE	GRE0817	Planctomycetota	Planctomycetes	NA	ASV746	0	OTU 928
GRE	GRE0917	Planctomycetota	Planctomycetes	NA	ASV746	0	OTU 928
GRE	GRE1017	Planctomycetota	Planctomycetes	NA	ASV746	0	OTU 928
GRE	GRE1117	Planctomycetota	Planctomycetes	NA	ASV746	0	OTU 928
GRE	GRE1217	Planctomycetota	Planctomycetes	NA	ASV746	0	OTU 928
JAMMSM	JAMMSM0118	Planctomycetota	Planctomycetes	NA	ASV746	0	OTU 928
JAMMSM	JAMMSM0218	Planctomycetota	Planctomycetes	NA	ASV746	0	OTU 928
JAMMSM	JAMMSM0318	Planctomycetota	Planctomycetes	NA	ASV746	0	OTU 928
JAMMSM	JAMMSM0418	Planctomycetota	Planctomycetes	NA	ASV746	0	OTU 928
JAMMSM	JAMMSM0618	Planctomycetota	Planctomycetes	NA	ASV746	0	OTU 928
JAMMSM	JAMMSM0717	Planctomycetota	Planctomycetes	NA	ASV746	0	OTU 928
JAMMSM	JAMMSM0917	Planctomycetota	Planctomycetes	NA	ASV746	0	OTU 928
JAMMSM	JAMMSM1017	Planctomycetota	Planctomycetes	NA	ASV746	0	OTU 928
JAMMSM	JAMMSM1217	Planctomycetota	Planctomycetes	NA	ASV746	0	OTU 928
NEU	NEU0118	Planctomycetota	Planctomycetes	NA	ASV746	0	OTU 928
NEU	NEU0218	Planctomycetota	Planctomycetes	NA	ASV746	0	OTU 928
NEU	NEU0318	Planctomycetota	Planctomycetes	NA	ASV746	0	OTU 928
NEU	NEU0418	Planctomycetota	Planctomycetes	NA	ASV746	0	OTU 928
NEU	NEU0617	Planctomycetota	Planctomycetes	NA	ASV746	0	OTU 928
NEU	NEU0618	Planctomycetota	Planctomycetes	NA	ASV746	0	OTU 928
NEU	NEU0717	Planctomycetota	Planctomycetes	NA	ASV746	0	OTU 928
NEU	NEU0817	Planctomycetota	Planctomycetes	NA	ASV746	110	OTU 928
NEU	NEU0917	Planctomycetota	Planctomycetes	NA	ASV746	94	OTU 928
NEU	NEU1017	Planctomycetota	Planctomycetes	NA	ASV746	32	OTU 928
NEU	NEU1117	Planctomycetota	Planctomycetes	NA	ASV746	6	OTU 928
NEU	NEU1217	Planctomycetota	Planctomycetes	NA	ASV746	4	OTU 928
GRE	GRE0218	Proteobacteria	Gammaproteobacteria	Acidovorax	ASV747	27	OTU 613
GRE	GRE0318	Proteobacteria	Gammaproteobacteria	Acidovorax	ASV747	44	OTU 613
GRE	GRE0418	Proteobacteria	Gammaproteobacteria	Acidovorax	ASV747	15	OTU 613
GRE	GRE0518	Proteobacteria	Gammaproteobacteria	Acidovorax	ASV747	67	OTU 613
GRE	GRE0617	Proteobacteria	Gammaproteobacteria	Acidovorax	ASV747	16	OTU 613
GRE	GRE0618	Proteobacteria	Gammaproteobacteria	Acidovorax	ASV747	16	OTU 613
GRE	GRE0717	Proteobacteria	Gammaproteobacteria	Acidovorax	ASV747	0	OTU 613
GRE	GRE0817	Proteobacteria	Gammaproteobacteria	Acidovorax	ASV747	0	OTU 613
GRE	GRE0917	Proteobacteria	Gammaproteobacteria	Acidovorax	ASV747	0	OTU 613
GRE	GRE1017	Proteobacteria	Gammaproteobacteria	Acidovorax	ASV747	6	OTU 613
GRE	GRE1117	Proteobacteria	Gammaproteobacteria	Acidovorax	ASV747	20	OTU 613
GRE	GRE1217	Proteobacteria	Gammaproteobacteria	Acidovorax	ASV747	31	OTU 613
JAMMSM	JAMMSM0118	Proteobacteria	Gammaproteobacteria	Acidovorax	ASV747	0	OTU 613
JAMMSM	JAMMSM0218	Proteobacteria	Gammaproteobacteria	Acidovorax	ASV747	0	OTU 613
JAMMSM	JAMMSM0318	Proteobacteria	Gammaproteobacteria	Acidovorax	ASV747	0	OTU 613
JAMMSM	JAMMSM0418	Proteobacteria	Gammaproteobacteria	Acidovorax	ASV747	0	OTU 613
JAMMSM	JAMMSM0618	Proteobacteria	Gammaproteobacteria	Acidovorax	ASV747	0	OTU 613
JAMMSM	JAMMSM0717	Proteobacteria	Gammaproteobacteria	Acidovorax	ASV747	0	OTU 613
JAMMSM	JAMMSM0917	Proteobacteria	Gammaproteobacteria	Acidovorax	ASV747	3	OTU 613
JAMMSM	JAMMSM1017	Proteobacteria	Gammaproteobacteria	Acidovorax	ASV747	0	OTU 613
JAMMSM	JAMMSM1217	Proteobacteria	Gammaproteobacteria	Acidovorax	ASV747	0	OTU 613
NEU	NEU0118	Proteobacteria	Gammaproteobacteria	Acidovorax	ASV747	0	OTU 613
NEU	NEU0218	Proteobacteria	Gammaproteobacteria	Acidovorax	ASV747	0	OTU 613
NEU	NEU0318	Proteobacteria	Gammaproteobacteria	Acidovorax	ASV747	0	OTU 613
NEU	NEU0418	Proteobacteria	Gammaproteobacteria	Acidovorax	ASV747	0	OTU 613
NEU	NEU0617	Proteobacteria	Gammaproteobacteria	Acidovorax	ASV747	0	OTU 613
NEU	NEU0618	Proteobacteria	Gammaproteobacteria	Acidovorax	ASV747	0	OTU 613
NEU	NEU0717	Proteobacteria	Gammaproteobacteria	Acidovorax	ASV747	0	OTU 613
NEU	NEU0817	Proteobacteria	Gammaproteobacteria	Acidovorax	ASV747	0	OTU 613
NEU	NEU0917	Proteobacteria	Gammaproteobacteria	Acidovorax	ASV747	0	OTU 613
NEU	NEU1017	Proteobacteria	Gammaproteobacteria	Acidovorax	ASV747	0	OTU 613
NEU	NEU1117	Proteobacteria	Gammaproteobacteria	Acidovorax	ASV747	0	OTU 613
NEU	NEU1217	Proteobacteria	Gammaproteobacteria	Acidovorax	ASV747	0	OTU 613
GRE	GRE0218	Bacteroidota	Bacteroidia	NA	ASV748	6	OTU 316
GRE	GRE0318	Bacteroidota	Bacteroidia	NA	ASV748	4	OTU 316
GRE	GRE0418	Bacteroidota	Bacteroidia	NA	ASV748	41	OTU 316
GRE	GRE0518	Bacteroidota	Bacteroidia	NA	ASV748	89	OTU 316
GRE	GRE0617	Bacteroidota	Bacteroidia	NA	ASV748	30	OTU 316
GRE	GRE0618	Bacteroidota	Bacteroidia	NA	ASV748	65	OTU 316
GRE	GRE0717	Bacteroidota	Bacteroidia	NA	ASV748	4	OTU 316
GRE	GRE0817	Bacteroidota	Bacteroidia	NA	ASV748	2	OTU 316
GRE	GRE0917	Bacteroidota	Bacteroidia	NA	ASV748	3	OTU 316
GRE	GRE1017	Bacteroidota	Bacteroidia	NA	ASV748	0	OTU 316
GRE	GRE1117	Bacteroidota	Bacteroidia	NA	ASV748	0	OTU 316
GRE	GRE1217	Bacteroidota	Bacteroidia	NA	ASV748	0	OTU 316
JAMMSM	JAMMSM0118	Bacteroidota	Bacteroidia	NA	ASV748	0	OTU 316
JAMMSM	JAMMSM0218	Bacteroidota	Bacteroidia	NA	ASV748	0	OTU 316
JAMMSM	JAMMSM0318	Bacteroidota	Bacteroidia	NA	ASV748	0	OTU 316
JAMMSM	JAMMSM0418	Bacteroidota	Bacteroidia	NA	ASV748	0	OTU 316
JAMMSM	JAMMSM0618	Bacteroidota	Bacteroidia	NA	ASV748	0	OTU 316
JAMMSM	JAMMSM0717	Bacteroidota	Bacteroidia	NA	ASV748	0	OTU 316
JAMMSM	JAMMSM0917	Bacteroidota	Bacteroidia	NA	ASV748	0	OTU 316
JAMMSM	JAMMSM1017	Bacteroidota	Bacteroidia	NA	ASV748	0	OTU 316
JAMMSM	JAMMSM1217	Bacteroidota	Bacteroidia	NA	ASV748	0	OTU 316
NEU	NEU0118	Bacteroidota	Bacteroidia	NA	ASV748	0	OTU 316
NEU	NEU0218	Bacteroidota	Bacteroidia	NA	ASV748	0	OTU 316
NEU	NEU0318	Bacteroidota	Bacteroidia	NA	ASV748	0	OTU 316
NEU	NEU0418	Bacteroidota	Bacteroidia	NA	ASV748	0	OTU 316
NEU	NEU0617	Bacteroidota	Bacteroidia	NA	ASV748	0	OTU 316
NEU	NEU0618	Bacteroidota	Bacteroidia	NA	ASV748	0	OTU 316
NEU	NEU0717	Bacteroidota	Bacteroidia	NA	ASV748	0	OTU 316
NEU	NEU0817	Bacteroidota	Bacteroidia	NA	ASV748	0	OTU 316
NEU	NEU0917	Bacteroidota	Bacteroidia	NA	ASV748	0	OTU 316
NEU	NEU1017	Bacteroidota	Bacteroidia	NA	ASV748	0	OTU 316
NEU	NEU1117	Bacteroidota	Bacteroidia	NA	ASV748	0	OTU 316
NEU	NEU1217	Bacteroidota	Bacteroidia	NA	ASV748	0	OTU 316
GRE	GRE0218	Verrucomicrobiota	Verrucomicrobiae	NA	ASV749	20	OTU 956
GRE	GRE0318	Verrucomicrobiota	Verrucomicrobiae	NA	ASV749	8	OTU 956
GRE	GRE0418	Verrucomicrobiota	Verrucomicrobiae	NA	ASV749	5	OTU 956
GRE	GRE0518	Verrucomicrobiota	Verrucomicrobiae	NA	ASV749	17	OTU 956
GRE	GRE0617	Verrucomicrobiota	Verrucomicrobiae	NA	ASV749	32	OTU 956
GRE	GRE0618	Verrucomicrobiota	Verrucomicrobiae	NA	ASV749	9	OTU 956
GRE	GRE0717	Verrucomicrobiota	Verrucomicrobiae	NA	ASV749	11	OTU 956
GRE	GRE0817	Verrucomicrobiota	Verrucomicrobiae	NA	ASV749	32	OTU 956
GRE	GRE0917	Verrucomicrobiota	Verrucomicrobiae	NA	ASV749	46	OTU 956
GRE	GRE1017	Verrucomicrobiota	Verrucomicrobiae	NA	ASV749	11	OTU 956
GRE	GRE1117	Verrucomicrobiota	Verrucomicrobiae	NA	ASV749	11	OTU 956
GRE	GRE1217	Verrucomicrobiota	Verrucomicrobiae	NA	ASV749	8	OTU 956
JAMMSM	JAMMSM0118	Verrucomicrobiota	Verrucomicrobiae	NA	ASV749	0	OTU 956
JAMMSM	JAMMSM0218	Verrucomicrobiota	Verrucomicrobiae	NA	ASV749	0	OTU 956
JAMMSM	JAMMSM0318	Verrucomicrobiota	Verrucomicrobiae	NA	ASV749	0	OTU 956
JAMMSM	JAMMSM0418	Verrucomicrobiota	Verrucomicrobiae	NA	ASV749	7	OTU 956
JAMMSM	JAMMSM0618	Verrucomicrobiota	Verrucomicrobiae	NA	ASV749	6	OTU 956
JAMMSM	JAMMSM0717	Verrucomicrobiota	Verrucomicrobiae	NA	ASV749	6	OTU 956
JAMMSM	JAMMSM0917	Verrucomicrobiota	Verrucomicrobiae	NA	ASV749	4	OTU 956
JAMMSM	JAMMSM1017	Verrucomicrobiota	Verrucomicrobiae	NA	ASV749	6	OTU 956
JAMMSM	JAMMSM1217	Verrucomicrobiota	Verrucomicrobiae	NA	ASV749	5	OTU 956
NEU	NEU0118	Verrucomicrobiota	Verrucomicrobiae	NA	ASV749	0	OTU 956
NEU	NEU0218	Verrucomicrobiota	Verrucomicrobiae	NA	ASV749	0	OTU 956
NEU	NEU0318	Verrucomicrobiota	Verrucomicrobiae	NA	ASV749	0	OTU 956
NEU	NEU0418	Verrucomicrobiota	Verrucomicrobiae	NA	ASV749	0	OTU 956
NEU	NEU0617	Verrucomicrobiota	Verrucomicrobiae	NA	ASV749	0	OTU 956
NEU	NEU0618	Verrucomicrobiota	Verrucomicrobiae	NA	ASV749	0	OTU 956
NEU	NEU0717	Verrucomicrobiota	Verrucomicrobiae	NA	ASV749	0	OTU 956
NEU	NEU0817	Verrucomicrobiota	Verrucomicrobiae	NA	ASV749	0	OTU 956
NEU	NEU0917	Verrucomicrobiota	Verrucomicrobiae	NA	ASV749	0	OTU 956
NEU	NEU1017	Verrucomicrobiota	Verrucomicrobiae	NA	ASV749	0	OTU 956
NEU	NEU1117	Verrucomicrobiota	Verrucomicrobiae	NA	ASV749	0	OTU 956
NEU	NEU1217	Verrucomicrobiota	Verrucomicrobiae	NA	ASV749	0	OTU 956
GRE	GRE0218	Actinobacteriota	Actinobacteria	Mycobacterium	ASV750	8	OTU 163
GRE	GRE0318	Actinobacteriota	Actinobacteria	Mycobacterium	ASV750	4	OTU 163
GRE	GRE0418	Actinobacteriota	Actinobacteria	Mycobacterium	ASV750	3	OTU 163
GRE	GRE0518	Actinobacteriota	Actinobacteria	Mycobacterium	ASV750	16	OTU 163
GRE	GRE0617	Actinobacteriota	Actinobacteria	Mycobacterium	ASV750	44	OTU 163
GRE	GRE0618	Actinobacteriota	Actinobacteria	Mycobacterium	ASV750	17	OTU 163
GRE	GRE0717	Actinobacteriota	Actinobacteria	Mycobacterium	ASV750	10	OTU 163
GRE	GRE0817	Actinobacteriota	Actinobacteria	Mycobacterium	ASV750	7	OTU 163
GRE	GRE0917	Actinobacteriota	Actinobacteria	Mycobacterium	ASV750	46	OTU 163
GRE	GRE1017	Actinobacteriota	Actinobacteria	Mycobacterium	ASV750	3	OTU 163
GRE	GRE1117	Actinobacteriota	Actinobacteria	Mycobacterium	ASV750	19	OTU 163
GRE	GRE1217	Actinobacteriota	Actinobacteria	Mycobacterium	ASV750	7	OTU 163
JAMMSM	JAMMSM0118	Actinobacteriota	Actinobacteria	Mycobacterium	ASV750	0	OTU 163
JAMMSM	JAMMSM0218	Actinobacteriota	Actinobacteria	Mycobacterium	ASV750	0	OTU 163
JAMMSM	JAMMSM0318	Actinobacteriota	Actinobacteria	Mycobacterium	ASV750	0	OTU 163
JAMMSM	JAMMSM0418	Actinobacteriota	Actinobacteria	Mycobacterium	ASV750	0	OTU 163
JAMMSM	JAMMSM0618	Actinobacteriota	Actinobacteria	Mycobacterium	ASV750	0	OTU 163
JAMMSM	JAMMSM0717	Actinobacteriota	Actinobacteria	Mycobacterium	ASV750	0	OTU 163
JAMMSM	JAMMSM0917	Actinobacteriota	Actinobacteria	Mycobacterium	ASV750	0	OTU 163
JAMMSM	JAMMSM1017	Actinobacteriota	Actinobacteria	Mycobacterium	ASV750	0	OTU 163
JAMMSM	JAMMSM1217	Actinobacteriota	Actinobacteria	Mycobacterium	ASV750	0	OTU 163
NEU	NEU0118	Actinobacteriota	Actinobacteria	Mycobacterium	ASV750	0	OTU 163
NEU	NEU0218	Actinobacteriota	Actinobacteria	Mycobacterium	ASV750	9	OTU 163
NEU	NEU0318	Actinobacteriota	Actinobacteria	Mycobacterium	ASV750	0	OTU 163
NEU	NEU0418	Actinobacteriota	Actinobacteria	Mycobacterium	ASV750	0	OTU 163
NEU	NEU0617	Actinobacteriota	Actinobacteria	Mycobacterium	ASV750	0	OTU 163
NEU	NEU0618	Actinobacteriota	Actinobacteria	Mycobacterium	ASV750	35	OTU 163
NEU	NEU0717	Actinobacteriota	Actinobacteria	Mycobacterium	ASV750	0	OTU 163
NEU	NEU0817	Actinobacteriota	Actinobacteria	Mycobacterium	ASV750	0	OTU 163
NEU	NEU0917	Actinobacteriota	Actinobacteria	Mycobacterium	ASV750	0	OTU 163
NEU	NEU1017	Actinobacteriota	Actinobacteria	Mycobacterium	ASV750	0	OTU 163
NEU	NEU1117	Actinobacteriota	Actinobacteria	Mycobacterium	ASV750	16	OTU 163
NEU	NEU1217	Actinobacteriota	Actinobacteria	Mycobacterium	ASV750	0	OTU 163
GRE	GRE0218	Planctomycetota	Planctomycetes	NA	ASV751	0	OTU 46
GRE	GRE0318	Planctomycetota	Planctomycetes	NA	ASV751	0	OTU 46
GRE	GRE0418	Planctomycetota	Planctomycetes	NA	ASV751	0	OTU 46
GRE	GRE0518	Planctomycetota	Planctomycetes	NA	ASV751	0	OTU 46
GRE	GRE0617	Planctomycetota	Planctomycetes	NA	ASV751	0	OTU 46
GRE	GRE0618	Planctomycetota	Planctomycetes	NA	ASV751	0	OTU 46
GRE	GRE0717	Planctomycetota	Planctomycetes	NA	ASV751	0	OTU 46
GRE	GRE0817	Planctomycetota	Planctomycetes	NA	ASV751	0	OTU 46
GRE	GRE0917	Planctomycetota	Planctomycetes	NA	ASV751	0	OTU 46
GRE	GRE1017	Planctomycetota	Planctomycetes	NA	ASV751	0	OTU 46
GRE	GRE1117	Planctomycetota	Planctomycetes	NA	ASV751	0	OTU 46
GRE	GRE1217	Planctomycetota	Planctomycetes	NA	ASV751	0	OTU 46
JAMMSM	JAMMSM0118	Planctomycetota	Planctomycetes	NA	ASV751	0	OTU 46
JAMMSM	JAMMSM0218	Planctomycetota	Planctomycetes	NA	ASV751	0	OTU 46
JAMMSM	JAMMSM0318	Planctomycetota	Planctomycetes	NA	ASV751	0	OTU 46
JAMMSM	JAMMSM0418	Planctomycetota	Planctomycetes	NA	ASV751	0	OTU 46
JAMMSM	JAMMSM0618	Planctomycetota	Planctomycetes	NA	ASV751	0	OTU 46
JAMMSM	JAMMSM0717	Planctomycetota	Planctomycetes	NA	ASV751	0	OTU 46
JAMMSM	JAMMSM0917	Planctomycetota	Planctomycetes	NA	ASV751	0	OTU 46
JAMMSM	JAMMSM1017	Planctomycetota	Planctomycetes	NA	ASV751	0	OTU 46
JAMMSM	JAMMSM1217	Planctomycetota	Planctomycetes	NA	ASV751	0	OTU 46
NEU	NEU0118	Planctomycetota	Planctomycetes	NA	ASV751	0	OTU 46
NEU	NEU0218	Planctomycetota	Planctomycetes	NA	ASV751	0	OTU 46
NEU	NEU0318	Planctomycetota	Planctomycetes	NA	ASV751	7	OTU 46
NEU	NEU0418	Planctomycetota	Planctomycetes	NA	ASV751	76	OTU 46
NEU	NEU0617	Planctomycetota	Planctomycetes	NA	ASV751	0	OTU 46
NEU	NEU0618	Planctomycetota	Planctomycetes	NA	ASV751	0	OTU 46
NEU	NEU0717	Planctomycetota	Planctomycetes	NA	ASV751	22	OTU 46
NEU	NEU0817	Planctomycetota	Planctomycetes	NA	ASV751	0	OTU 46
NEU	NEU0917	Planctomycetota	Planctomycetes	NA	ASV751	0	OTU 46
NEU	NEU1017	Planctomycetota	Planctomycetes	NA	ASV751	17	OTU 46
NEU	NEU1117	Planctomycetota	Planctomycetes	NA	ASV751	75	OTU 46
NEU	NEU1217	Planctomycetota	Planctomycetes	NA	ASV751	47	OTU 46
GRE	GRE0218	Proteobacteria	Gammaproteobacteria	Candidatus Accumulibacter	ASV752	0	OTU 29
GRE	GRE0318	Proteobacteria	Gammaproteobacteria	Candidatus Accumulibacter	ASV752	0	OTU 29
GRE	GRE0418	Proteobacteria	Gammaproteobacteria	Candidatus Accumulibacter	ASV752	0	OTU 29
GRE	GRE0518	Proteobacteria	Gammaproteobacteria	Candidatus Accumulibacter	ASV752	0	OTU 29
GRE	GRE0617	Proteobacteria	Gammaproteobacteria	Candidatus Accumulibacter	ASV752	0	OTU 29
GRE	GRE0618	Proteobacteria	Gammaproteobacteria	Candidatus Accumulibacter	ASV752	0	OTU 29
GRE	GRE0717	Proteobacteria	Gammaproteobacteria	Candidatus Accumulibacter	ASV752	0	OTU 29
GRE	GRE0817	Proteobacteria	Gammaproteobacteria	Candidatus Accumulibacter	ASV752	0	OTU 29
GRE	GRE0917	Proteobacteria	Gammaproteobacteria	Candidatus Accumulibacter	ASV752	0	OTU 29
GRE	GRE1017	Proteobacteria	Gammaproteobacteria	Candidatus Accumulibacter	ASV752	0	OTU 29
GRE	GRE1117	Proteobacteria	Gammaproteobacteria	Candidatus Accumulibacter	ASV752	0	OTU 29
GRE	GRE1217	Proteobacteria	Gammaproteobacteria	Candidatus Accumulibacter	ASV752	0	OTU 29
JAMMSM	JAMMSM0118	Proteobacteria	Gammaproteobacteria	Candidatus Accumulibacter	ASV752	0	OTU 29
JAMMSM	JAMMSM0218	Proteobacteria	Gammaproteobacteria	Candidatus Accumulibacter	ASV752	0	OTU 29
JAMMSM	JAMMSM0318	Proteobacteria	Gammaproteobacteria	Candidatus Accumulibacter	ASV752	0	OTU 29
JAMMSM	JAMMSM0418	Proteobacteria	Gammaproteobacteria	Candidatus Accumulibacter	ASV752	0	OTU 29
JAMMSM	JAMMSM0618	Proteobacteria	Gammaproteobacteria	Candidatus Accumulibacter	ASV752	0	OTU 29
JAMMSM	JAMMSM0717	Proteobacteria	Gammaproteobacteria	Candidatus Accumulibacter	ASV752	0	OTU 29
JAMMSM	JAMMSM0917	Proteobacteria	Gammaproteobacteria	Candidatus Accumulibacter	ASV752	0	OTU 29
JAMMSM	JAMMSM1017	Proteobacteria	Gammaproteobacteria	Candidatus Accumulibacter	ASV752	0	OTU 29
JAMMSM	JAMMSM1217	Proteobacteria	Gammaproteobacteria	Candidatus Accumulibacter	ASV752	0	OTU 29
NEU	NEU0118	Proteobacteria	Gammaproteobacteria	Candidatus Accumulibacter	ASV752	18	OTU 29
NEU	NEU0218	Proteobacteria	Gammaproteobacteria	Candidatus Accumulibacter	ASV752	11	OTU 29
NEU	NEU0318	Proteobacteria	Gammaproteobacteria	Candidatus Accumulibacter	ASV752	13	OTU 29
NEU	NEU0418	Proteobacteria	Gammaproteobacteria	Candidatus Accumulibacter	ASV752	0	OTU 29
NEU	NEU0617	Proteobacteria	Gammaproteobacteria	Candidatus Accumulibacter	ASV752	54	OTU 29
NEU	NEU0618	Proteobacteria	Gammaproteobacteria	Candidatus Accumulibacter	ASV752	15	OTU 29
NEU	NEU0717	Proteobacteria	Gammaproteobacteria	Candidatus Accumulibacter	ASV752	63	OTU 29
NEU	NEU0817	Proteobacteria	Gammaproteobacteria	Candidatus Accumulibacter	ASV752	46	OTU 29
NEU	NEU0917	Proteobacteria	Gammaproteobacteria	Candidatus Accumulibacter	ASV752	0	OTU 29
NEU	NEU1017	Proteobacteria	Gammaproteobacteria	Candidatus Accumulibacter	ASV752	18	OTU 29
NEU	NEU1117	Proteobacteria	Gammaproteobacteria	Candidatus Accumulibacter	ASV752	0	OTU 29
NEU	NEU1217	Proteobacteria	Gammaproteobacteria	Candidatus Accumulibacter	ASV752	6	OTU 29
GRE	GRE0218	Patescibacteria	Saccharimonadia	NA	ASV753	10	OTU 1027
GRE	GRE0318	Patescibacteria	Saccharimonadia	NA	ASV753	8	OTU 1027
GRE	GRE0418	Patescibacteria	Saccharimonadia	NA	ASV753	8	OTU 1027
GRE	GRE0518	Patescibacteria	Saccharimonadia	NA	ASV753	20	OTU 1027
GRE	GRE0617	Patescibacteria	Saccharimonadia	NA	ASV753	28	OTU 1027
GRE	GRE0618	Patescibacteria	Saccharimonadia	NA	ASV753	132	OTU 1027
GRE	GRE0717	Patescibacteria	Saccharimonadia	NA	ASV753	8	OTU 1027
GRE	GRE0817	Patescibacteria	Saccharimonadia	NA	ASV753	20	OTU 1027
GRE	GRE0917	Patescibacteria	Saccharimonadia	NA	ASV753	2	OTU 1027
GRE	GRE1017	Patescibacteria	Saccharimonadia	NA	ASV753	0	OTU 1027
GRE	GRE1117	Patescibacteria	Saccharimonadia	NA	ASV753	4	OTU 1027
GRE	GRE1217	Patescibacteria	Saccharimonadia	NA	ASV753	3	OTU 1027
JAMMSM	JAMMSM0118	Patescibacteria	Saccharimonadia	NA	ASV753	0	OTU 1027
JAMMSM	JAMMSM0218	Patescibacteria	Saccharimonadia	NA	ASV753	0	OTU 1027
JAMMSM	JAMMSM0318	Patescibacteria	Saccharimonadia	NA	ASV753	0	OTU 1027
JAMMSM	JAMMSM0418	Patescibacteria	Saccharimonadia	NA	ASV753	0	OTU 1027
JAMMSM	JAMMSM0618	Patescibacteria	Saccharimonadia	NA	ASV753	0	OTU 1027
JAMMSM	JAMMSM0717	Patescibacteria	Saccharimonadia	NA	ASV753	0	OTU 1027
JAMMSM	JAMMSM0917	Patescibacteria	Saccharimonadia	NA	ASV753	0	OTU 1027
JAMMSM	JAMMSM1017	Patescibacteria	Saccharimonadia	NA	ASV753	0	OTU 1027
JAMMSM	JAMMSM1217	Patescibacteria	Saccharimonadia	NA	ASV753	0	OTU 1027
NEU	NEU0118	Patescibacteria	Saccharimonadia	NA	ASV753	0	OTU 1027
NEU	NEU0218	Patescibacteria	Saccharimonadia	NA	ASV753	0	OTU 1027
NEU	NEU0318	Patescibacteria	Saccharimonadia	NA	ASV753	0	OTU 1027
NEU	NEU0418	Patescibacteria	Saccharimonadia	NA	ASV753	0	OTU 1027
NEU	NEU0617	Patescibacteria	Saccharimonadia	NA	ASV753	0	OTU 1027
NEU	NEU0618	Patescibacteria	Saccharimonadia	NA	ASV753	0	OTU 1027
NEU	NEU0717	Patescibacteria	Saccharimonadia	NA	ASV753	0	OTU 1027
NEU	NEU0817	Patescibacteria	Saccharimonadia	NA	ASV753	0	OTU 1027
NEU	NEU0917	Patescibacteria	Saccharimonadia	NA	ASV753	0	OTU 1027
NEU	NEU1017	Patescibacteria	Saccharimonadia	NA	ASV753	0	OTU 1027
NEU	NEU1117	Patescibacteria	Saccharimonadia	NA	ASV753	0	OTU 1027
NEU	NEU1217	Patescibacteria	Saccharimonadia	NA	ASV753	0	OTU 1027
GRE	GRE0218	Armatimonadota	Fimbriimonadia	NA	ASV754	0	OTU 846
GRE	GRE0318	Armatimonadota	Fimbriimonadia	NA	ASV754	0	OTU 846
GRE	GRE0418	Armatimonadota	Fimbriimonadia	NA	ASV754	6	OTU 846
GRE	GRE0518	Armatimonadota	Fimbriimonadia	NA	ASV754	34	OTU 846
GRE	GRE0617	Armatimonadota	Fimbriimonadia	NA	ASV754	0	OTU 846
GRE	GRE0618	Armatimonadota	Fimbriimonadia	NA	ASV754	172	OTU 846
GRE	GRE0717	Armatimonadota	Fimbriimonadia	NA	ASV754	0	OTU 846
GRE	GRE0817	Armatimonadota	Fimbriimonadia	NA	ASV754	2	OTU 846
GRE	GRE0917	Armatimonadota	Fimbriimonadia	NA	ASV754	0	OTU 846
GRE	GRE1017	Armatimonadota	Fimbriimonadia	NA	ASV754	0	OTU 846
GRE	GRE1117	Armatimonadota	Fimbriimonadia	NA	ASV754	0	OTU 846
GRE	GRE1217	Armatimonadota	Fimbriimonadia	NA	ASV754	0	OTU 846
JAMMSM	JAMMSM0118	Armatimonadota	Fimbriimonadia	NA	ASV754	0	OTU 846
JAMMSM	JAMMSM0218	Armatimonadota	Fimbriimonadia	NA	ASV754	0	OTU 846
JAMMSM	JAMMSM0318	Armatimonadota	Fimbriimonadia	NA	ASV754	0	OTU 846
JAMMSM	JAMMSM0418	Armatimonadota	Fimbriimonadia	NA	ASV754	0	OTU 846
JAMMSM	JAMMSM0618	Armatimonadota	Fimbriimonadia	NA	ASV754	0	OTU 846
JAMMSM	JAMMSM0717	Armatimonadota	Fimbriimonadia	NA	ASV754	0	OTU 846
JAMMSM	JAMMSM0917	Armatimonadota	Fimbriimonadia	NA	ASV754	0	OTU 846
JAMMSM	JAMMSM1017	Armatimonadota	Fimbriimonadia	NA	ASV754	0	OTU 846
JAMMSM	JAMMSM1217	Armatimonadota	Fimbriimonadia	NA	ASV754	0	OTU 846
NEU	NEU0118	Armatimonadota	Fimbriimonadia	NA	ASV754	0	OTU 846
NEU	NEU0218	Armatimonadota	Fimbriimonadia	NA	ASV754	2	OTU 846
NEU	NEU0318	Armatimonadota	Fimbriimonadia	NA	ASV754	1	OTU 846
NEU	NEU0418	Armatimonadota	Fimbriimonadia	NA	ASV754	6	OTU 846
NEU	NEU0617	Armatimonadota	Fimbriimonadia	NA	ASV754	4	OTU 846
NEU	NEU0618	Armatimonadota	Fimbriimonadia	NA	ASV754	2	OTU 846
NEU	NEU0717	Armatimonadota	Fimbriimonadia	NA	ASV754	0	OTU 846
NEU	NEU0817	Armatimonadota	Fimbriimonadia	NA	ASV754	0	OTU 846
NEU	NEU0917	Armatimonadota	Fimbriimonadia	NA	ASV754	10	OTU 846
NEU	NEU1017	Armatimonadota	Fimbriimonadia	NA	ASV754	2	OTU 846
NEU	NEU1117	Armatimonadota	Fimbriimonadia	NA	ASV754	2	OTU 846
NEU	NEU1217	Armatimonadota	Fimbriimonadia	NA	ASV754	0	OTU 846
GRE	GRE0218	Spirochaetota	Leptospirae	NA	ASV755	26	OTU 1032
GRE	GRE0318	Spirochaetota	Leptospirae	NA	ASV755	17	OTU 1032
GRE	GRE0418	Spirochaetota	Leptospirae	NA	ASV755	13	OTU 1032
GRE	GRE0518	Spirochaetota	Leptospirae	NA	ASV755	11	OTU 1032
GRE	GRE0617	Spirochaetota	Leptospirae	NA	ASV755	20	OTU 1032
GRE	GRE0618	Spirochaetota	Leptospirae	NA	ASV755	20	OTU 1032
GRE	GRE0717	Spirochaetota	Leptospirae	NA	ASV755	9	OTU 1032
GRE	GRE0817	Spirochaetota	Leptospirae	NA	ASV755	9	OTU 1032
GRE	GRE0917	Spirochaetota	Leptospirae	NA	ASV755	0	OTU 1032
GRE	GRE1017	Spirochaetota	Leptospirae	NA	ASV755	2	OTU 1032
GRE	GRE1117	Spirochaetota	Leptospirae	NA	ASV755	21	OTU 1032
GRE	GRE1217	Spirochaetota	Leptospirae	NA	ASV755	44	OTU 1032
JAMMSM	JAMMSM0118	Spirochaetota	Leptospirae	NA	ASV755	0	OTU 1032
JAMMSM	JAMMSM0218	Spirochaetota	Leptospirae	NA	ASV755	0	OTU 1032
JAMMSM	JAMMSM0318	Spirochaetota	Leptospirae	NA	ASV755	0	OTU 1032
JAMMSM	JAMMSM0418	Spirochaetota	Leptospirae	NA	ASV755	0	OTU 1032
JAMMSM	JAMMSM0618	Spirochaetota	Leptospirae	NA	ASV755	0	OTU 1032
JAMMSM	JAMMSM0717	Spirochaetota	Leptospirae	NA	ASV755	0	OTU 1032
JAMMSM	JAMMSM0917	Spirochaetota	Leptospirae	NA	ASV755	0	OTU 1032
JAMMSM	JAMMSM1017	Spirochaetota	Leptospirae	NA	ASV755	0	OTU 1032
JAMMSM	JAMMSM1217	Spirochaetota	Leptospirae	NA	ASV755	0	OTU 1032
NEU	NEU0118	Spirochaetota	Leptospirae	NA	ASV755	8	OTU 1032
NEU	NEU0218	Spirochaetota	Leptospirae	NA	ASV755	0	OTU 1032
NEU	NEU0318	Spirochaetota	Leptospirae	NA	ASV755	0	OTU 1032
NEU	NEU0418	Spirochaetota	Leptospirae	NA	ASV755	0	OTU 1032
NEU	NEU0617	Spirochaetota	Leptospirae	NA	ASV755	0	OTU 1032
NEU	NEU0618	Spirochaetota	Leptospirae	NA	ASV755	0	OTU 1032
NEU	NEU0717	Spirochaetota	Leptospirae	NA	ASV755	0	OTU 1032
NEU	NEU0817	Spirochaetota	Leptospirae	NA	ASV755	18	OTU 1032
NEU	NEU0917	Spirochaetota	Leptospirae	NA	ASV755	0	OTU 1032
NEU	NEU1017	Spirochaetota	Leptospirae	NA	ASV755	0	OTU 1032
NEU	NEU1117	Spirochaetota	Leptospirae	NA	ASV755	0	OTU 1032
NEU	NEU1217	Spirochaetota	Leptospirae	NA	ASV755	25	OTU 1032
GRE	GRE0218	Patescibacteria	Saccharimonadia	NA	ASV756	0	OTU 876
GRE	GRE0318	Patescibacteria	Saccharimonadia	NA	ASV756	0	OTU 876
GRE	GRE0418	Patescibacteria	Saccharimonadia	NA	ASV756	0	OTU 876
GRE	GRE0518	Patescibacteria	Saccharimonadia	NA	ASV756	0	OTU 876
GRE	GRE0617	Patescibacteria	Saccharimonadia	NA	ASV756	0	OTU 876
GRE	GRE0618	Patescibacteria	Saccharimonadia	NA	ASV756	0	OTU 876
GRE	GRE0717	Patescibacteria	Saccharimonadia	NA	ASV756	0	OTU 876
GRE	GRE0817	Patescibacteria	Saccharimonadia	NA	ASV756	0	OTU 876
GRE	GRE0917	Patescibacteria	Saccharimonadia	NA	ASV756	0	OTU 876
GRE	GRE1017	Patescibacteria	Saccharimonadia	NA	ASV756	0	OTU 876
GRE	GRE1117	Patescibacteria	Saccharimonadia	NA	ASV756	0	OTU 876
GRE	GRE1217	Patescibacteria	Saccharimonadia	NA	ASV756	0	OTU 876
JAMMSM	JAMMSM0118	Patescibacteria	Saccharimonadia	NA	ASV756	0	OTU 876
JAMMSM	JAMMSM0218	Patescibacteria	Saccharimonadia	NA	ASV756	0	OTU 876
JAMMSM	JAMMSM0318	Patescibacteria	Saccharimonadia	NA	ASV756	0	OTU 876
JAMMSM	JAMMSM0418	Patescibacteria	Saccharimonadia	NA	ASV756	0	OTU 876
JAMMSM	JAMMSM0618	Patescibacteria	Saccharimonadia	NA	ASV756	0	OTU 876
JAMMSM	JAMMSM0717	Patescibacteria	Saccharimonadia	NA	ASV756	0	OTU 876
JAMMSM	JAMMSM0917	Patescibacteria	Saccharimonadia	NA	ASV756	0	OTU 876
JAMMSM	JAMMSM1017	Patescibacteria	Saccharimonadia	NA	ASV756	0	OTU 876
JAMMSM	JAMMSM1217	Patescibacteria	Saccharimonadia	NA	ASV756	0	OTU 876
NEU	NEU0118	Patescibacteria	Saccharimonadia	NA	ASV756	0	OTU 876
NEU	NEU0218	Patescibacteria	Saccharimonadia	NA	ASV756	207	OTU 876
NEU	NEU0318	Patescibacteria	Saccharimonadia	NA	ASV756	31	OTU 876
NEU	NEU0418	Patescibacteria	Saccharimonadia	NA	ASV756	4	OTU 876
NEU	NEU0617	Patescibacteria	Saccharimonadia	NA	ASV756	0	OTU 876
NEU	NEU0618	Patescibacteria	Saccharimonadia	NA	ASV756	0	OTU 876
NEU	NEU0717	Patescibacteria	Saccharimonadia	NA	ASV756	0	OTU 876
NEU	NEU0817	Patescibacteria	Saccharimonadia	NA	ASV756	0	OTU 876
NEU	NEU0917	Patescibacteria	Saccharimonadia	NA	ASV756	0	OTU 876
NEU	NEU1017	Patescibacteria	Saccharimonadia	NA	ASV756	0	OTU 876
NEU	NEU1117	Patescibacteria	Saccharimonadia	NA	ASV756	0	OTU 876
NEU	NEU1217	Patescibacteria	Saccharimonadia	NA	ASV756	0	OTU 876
GRE	GRE0218	Chloroflexi	Anaerolineae	NA	ASV757	12	OTU 808
GRE	GRE0318	Chloroflexi	Anaerolineae	NA	ASV757	10	OTU 808
GRE	GRE0418	Chloroflexi	Anaerolineae	NA	ASV757	21	OTU 808
GRE	GRE0518	Chloroflexi	Anaerolineae	NA	ASV757	20	OTU 808
GRE	GRE0617	Chloroflexi	Anaerolineae	NA	ASV757	0	OTU 808
GRE	GRE0618	Chloroflexi	Anaerolineae	NA	ASV757	13	OTU 808
GRE	GRE0717	Chloroflexi	Anaerolineae	NA	ASV757	20	OTU 808
GRE	GRE0817	Chloroflexi	Anaerolineae	NA	ASV757	31	OTU 808
GRE	GRE0917	Chloroflexi	Anaerolineae	NA	ASV757	29	OTU 808
GRE	GRE1017	Chloroflexi	Anaerolineae	NA	ASV757	44	OTU 808
GRE	GRE1117	Chloroflexi	Anaerolineae	NA	ASV757	41	OTU 808
GRE	GRE1217	Chloroflexi	Anaerolineae	NA	ASV757	0	OTU 808
JAMMSM	JAMMSM0118	Chloroflexi	Anaerolineae	NA	ASV757	0	OTU 808
JAMMSM	JAMMSM0218	Chloroflexi	Anaerolineae	NA	ASV757	0	OTU 808
JAMMSM	JAMMSM0318	Chloroflexi	Anaerolineae	NA	ASV757	0	OTU 808
JAMMSM	JAMMSM0418	Chloroflexi	Anaerolineae	NA	ASV757	0	OTU 808
JAMMSM	JAMMSM0618	Chloroflexi	Anaerolineae	NA	ASV757	0	OTU 808
JAMMSM	JAMMSM0717	Chloroflexi	Anaerolineae	NA	ASV757	0	OTU 808
JAMMSM	JAMMSM0917	Chloroflexi	Anaerolineae	NA	ASV757	0	OTU 808
JAMMSM	JAMMSM1017	Chloroflexi	Anaerolineae	NA	ASV757	0	OTU 808
JAMMSM	JAMMSM1217	Chloroflexi	Anaerolineae	NA	ASV757	0	OTU 808
NEU	NEU0118	Chloroflexi	Anaerolineae	NA	ASV757	0	OTU 808
NEU	NEU0218	Chloroflexi	Anaerolineae	NA	ASV757	0	OTU 808
NEU	NEU0318	Chloroflexi	Anaerolineae	NA	ASV757	0	OTU 808
NEU	NEU0418	Chloroflexi	Anaerolineae	NA	ASV757	0	OTU 808
NEU	NEU0617	Chloroflexi	Anaerolineae	NA	ASV757	0	OTU 808
NEU	NEU0618	Chloroflexi	Anaerolineae	NA	ASV757	0	OTU 808
NEU	NEU0717	Chloroflexi	Anaerolineae	NA	ASV757	0	OTU 808
NEU	NEU0817	Chloroflexi	Anaerolineae	NA	ASV757	0	OTU 808
NEU	NEU0917	Chloroflexi	Anaerolineae	NA	ASV757	0	OTU 808
NEU	NEU1017	Chloroflexi	Anaerolineae	NA	ASV757	0	OTU 808
NEU	NEU1117	Chloroflexi	Anaerolineae	NA	ASV757	0	OTU 808
NEU	NEU1217	Chloroflexi	Anaerolineae	NA	ASV757	0	OTU 808
GRE	GRE0218	Bacteroidota	Bacteroidia	Flavobacterium	ASV758	17	OTU 105
GRE	GRE0318	Bacteroidota	Bacteroidia	Flavobacterium	ASV758	0	OTU 105
GRE	GRE0418	Bacteroidota	Bacteroidia	Flavobacterium	ASV758	0	OTU 105
GRE	GRE0518	Bacteroidota	Bacteroidia	Flavobacterium	ASV758	0	OTU 105
GRE	GRE0617	Bacteroidota	Bacteroidia	Flavobacterium	ASV758	0	OTU 105
GRE	GRE0618	Bacteroidota	Bacteroidia	Flavobacterium	ASV758	12	OTU 105
GRE	GRE0717	Bacteroidota	Bacteroidia	Flavobacterium	ASV758	0	OTU 105
GRE	GRE0817	Bacteroidota	Bacteroidia	Flavobacterium	ASV758	0	OTU 105
GRE	GRE0917	Bacteroidota	Bacteroidia	Flavobacterium	ASV758	27	OTU 105
GRE	GRE1017	Bacteroidota	Bacteroidia	Flavobacterium	ASV758	54	OTU 105
GRE	GRE1117	Bacteroidota	Bacteroidia	Flavobacterium	ASV758	34	OTU 105
GRE	GRE1217	Bacteroidota	Bacteroidia	Flavobacterium	ASV758	97	OTU 105
JAMMSM	JAMMSM0118	Bacteroidota	Bacteroidia	Flavobacterium	ASV758	0	OTU 105
JAMMSM	JAMMSM0218	Bacteroidota	Bacteroidia	Flavobacterium	ASV758	0	OTU 105
JAMMSM	JAMMSM0318	Bacteroidota	Bacteroidia	Flavobacterium	ASV758	0	OTU 105
JAMMSM	JAMMSM0418	Bacteroidota	Bacteroidia	Flavobacterium	ASV758	0	OTU 105
JAMMSM	JAMMSM0618	Bacteroidota	Bacteroidia	Flavobacterium	ASV758	0	OTU 105
JAMMSM	JAMMSM0717	Bacteroidota	Bacteroidia	Flavobacterium	ASV758	0	OTU 105
JAMMSM	JAMMSM0917	Bacteroidota	Bacteroidia	Flavobacterium	ASV758	0	OTU 105
JAMMSM	JAMMSM1017	Bacteroidota	Bacteroidia	Flavobacterium	ASV758	0	OTU 105
JAMMSM	JAMMSM1217	Bacteroidota	Bacteroidia	Flavobacterium	ASV758	0	OTU 105
NEU	NEU0118	Bacteroidota	Bacteroidia	Flavobacterium	ASV758	0	OTU 105
NEU	NEU0218	Bacteroidota	Bacteroidia	Flavobacterium	ASV758	0	OTU 105
NEU	NEU0318	Bacteroidota	Bacteroidia	Flavobacterium	ASV758	0	OTU 105
NEU	NEU0418	Bacteroidota	Bacteroidia	Flavobacterium	ASV758	0	OTU 105
NEU	NEU0617	Bacteroidota	Bacteroidia	Flavobacterium	ASV758	0	OTU 105
NEU	NEU0618	Bacteroidota	Bacteroidia	Flavobacterium	ASV758	0	OTU 105
NEU	NEU0717	Bacteroidota	Bacteroidia	Flavobacterium	ASV758	0	OTU 105
NEU	NEU0817	Bacteroidota	Bacteroidia	Flavobacterium	ASV758	0	OTU 105
NEU	NEU0917	Bacteroidota	Bacteroidia	Flavobacterium	ASV758	0	OTU 105
NEU	NEU1017	Bacteroidota	Bacteroidia	Flavobacterium	ASV758	0	OTU 105
NEU	NEU1117	Bacteroidota	Bacteroidia	Flavobacterium	ASV758	0	OTU 105
NEU	NEU1217	Bacteroidota	Bacteroidia	Flavobacterium	ASV758	0	OTU 105
GRE	GRE0218	Planctomycetota	Planctomycetes	Blastopirellula	ASV759	0	OTU 1005
GRE	GRE0318	Planctomycetota	Planctomycetes	Blastopirellula	ASV759	3	OTU 1005
GRE	GRE0418	Planctomycetota	Planctomycetes	Blastopirellula	ASV759	4	OTU 1005
GRE	GRE0518	Planctomycetota	Planctomycetes	Blastopirellula	ASV759	11	OTU 1005
GRE	GRE0617	Planctomycetota	Planctomycetes	Blastopirellula	ASV759	19	OTU 1005
GRE	GRE0618	Planctomycetota	Planctomycetes	Blastopirellula	ASV759	19	OTU 1005
GRE	GRE0717	Planctomycetota	Planctomycetes	Blastopirellula	ASV759	16	OTU 1005
GRE	GRE0817	Planctomycetota	Planctomycetes	Blastopirellula	ASV759	14	OTU 1005
GRE	GRE0917	Planctomycetota	Planctomycetes	Blastopirellula	ASV759	19	OTU 1005
GRE	GRE1017	Planctomycetota	Planctomycetes	Blastopirellula	ASV759	25	OTU 1005
GRE	GRE1117	Planctomycetota	Planctomycetes	Blastopirellula	ASV759	29	OTU 1005
GRE	GRE1217	Planctomycetota	Planctomycetes	Blastopirellula	ASV759	3	OTU 1005
JAMMSM	JAMMSM0118	Planctomycetota	Planctomycetes	Blastopirellula	ASV759	0	OTU 1005
JAMMSM	JAMMSM0218	Planctomycetota	Planctomycetes	Blastopirellula	ASV759	0	OTU 1005
JAMMSM	JAMMSM0318	Planctomycetota	Planctomycetes	Blastopirellula	ASV759	0	OTU 1005
JAMMSM	JAMMSM0418	Planctomycetota	Planctomycetes	Blastopirellula	ASV759	0	OTU 1005
JAMMSM	JAMMSM0618	Planctomycetota	Planctomycetes	Blastopirellula	ASV759	0	OTU 1005
JAMMSM	JAMMSM0717	Planctomycetota	Planctomycetes	Blastopirellula	ASV759	0	OTU 1005
JAMMSM	JAMMSM0917	Planctomycetota	Planctomycetes	Blastopirellula	ASV759	0	OTU 1005
JAMMSM	JAMMSM1017	Planctomycetota	Planctomycetes	Blastopirellula	ASV759	0	OTU 1005
JAMMSM	JAMMSM1217	Planctomycetota	Planctomycetes	Blastopirellula	ASV759	0	OTU 1005
NEU	NEU0118	Planctomycetota	Planctomycetes	Blastopirellula	ASV759	0	OTU 1005
NEU	NEU0218	Planctomycetota	Planctomycetes	Blastopirellula	ASV759	0	OTU 1005
NEU	NEU0318	Planctomycetota	Planctomycetes	Blastopirellula	ASV759	0	OTU 1005
NEU	NEU0418	Planctomycetota	Planctomycetes	Blastopirellula	ASV759	0	OTU 1005
NEU	NEU0617	Planctomycetota	Planctomycetes	Blastopirellula	ASV759	3	OTU 1005
NEU	NEU0618	Planctomycetota	Planctomycetes	Blastopirellula	ASV759	0	OTU 1005
NEU	NEU0717	Planctomycetota	Planctomycetes	Blastopirellula	ASV759	32	OTU 1005
NEU	NEU0817	Planctomycetota	Planctomycetes	Blastopirellula	ASV759	13	OTU 1005
NEU	NEU0917	Planctomycetota	Planctomycetes	Blastopirellula	ASV759	13	OTU 1005
NEU	NEU1017	Planctomycetota	Planctomycetes	Blastopirellula	ASV759	6	OTU 1005
NEU	NEU1117	Planctomycetota	Planctomycetes	Blastopirellula	ASV759	4	OTU 1005
NEU	NEU1217	Planctomycetota	Planctomycetes	Blastopirellula	ASV759	0	OTU 1005
GRE	GRE0218	Proteobacteria	Alphaproteobacteria	Dongia	ASV760	0	OTU 310
GRE	GRE0318	Proteobacteria	Alphaproteobacteria	Dongia	ASV760	0	OTU 310
GRE	GRE0418	Proteobacteria	Alphaproteobacteria	Dongia	ASV760	0	OTU 310
GRE	GRE0518	Proteobacteria	Alphaproteobacteria	Dongia	ASV760	0	OTU 310
GRE	GRE0617	Proteobacteria	Alphaproteobacteria	Dongia	ASV760	0	OTU 310
GRE	GRE0618	Proteobacteria	Alphaproteobacteria	Dongia	ASV760	0	OTU 310
GRE	GRE0717	Proteobacteria	Alphaproteobacteria	Dongia	ASV760	0	OTU 310
GRE	GRE0817	Proteobacteria	Alphaproteobacteria	Dongia	ASV760	0	OTU 310
GRE	GRE0917	Proteobacteria	Alphaproteobacteria	Dongia	ASV760	0	OTU 310
GRE	GRE1017	Proteobacteria	Alphaproteobacteria	Dongia	ASV760	0	OTU 310
GRE	GRE1117	Proteobacteria	Alphaproteobacteria	Dongia	ASV760	0	OTU 310
GRE	GRE1217	Proteobacteria	Alphaproteobacteria	Dongia	ASV760	0	OTU 310
JAMMSM	JAMMSM0118	Proteobacteria	Alphaproteobacteria	Dongia	ASV760	50	OTU 310
JAMMSM	JAMMSM0218	Proteobacteria	Alphaproteobacteria	Dongia	ASV760	19	OTU 310
JAMMSM	JAMMSM0318	Proteobacteria	Alphaproteobacteria	Dongia	ASV760	16	OTU 310
JAMMSM	JAMMSM0418	Proteobacteria	Alphaproteobacteria	Dongia	ASV760	36	OTU 310
JAMMSM	JAMMSM0618	Proteobacteria	Alphaproteobacteria	Dongia	ASV760	37	OTU 310
JAMMSM	JAMMSM0717	Proteobacteria	Alphaproteobacteria	Dongia	ASV760	11	OTU 310
JAMMSM	JAMMSM0917	Proteobacteria	Alphaproteobacteria	Dongia	ASV760	21	OTU 310
JAMMSM	JAMMSM1017	Proteobacteria	Alphaproteobacteria	Dongia	ASV760	22	OTU 310
JAMMSM	JAMMSM1217	Proteobacteria	Alphaproteobacteria	Dongia	ASV760	29	OTU 310
NEU	NEU0118	Proteobacteria	Alphaproteobacteria	Dongia	ASV760	0	OTU 310
NEU	NEU0218	Proteobacteria	Alphaproteobacteria	Dongia	ASV760	0	OTU 310
NEU	NEU0318	Proteobacteria	Alphaproteobacteria	Dongia	ASV760	0	OTU 310
NEU	NEU0418	Proteobacteria	Alphaproteobacteria	Dongia	ASV760	0	OTU 310
NEU	NEU0617	Proteobacteria	Alphaproteobacteria	Dongia	ASV760	0	OTU 310
NEU	NEU0618	Proteobacteria	Alphaproteobacteria	Dongia	ASV760	0	OTU 310
NEU	NEU0717	Proteobacteria	Alphaproteobacteria	Dongia	ASV760	0	OTU 310
NEU	NEU0817	Proteobacteria	Alphaproteobacteria	Dongia	ASV760	0	OTU 310
NEU	NEU0917	Proteobacteria	Alphaproteobacteria	Dongia	ASV760	0	OTU 310
NEU	NEU1017	Proteobacteria	Alphaproteobacteria	Dongia	ASV760	0	OTU 310
NEU	NEU1117	Proteobacteria	Alphaproteobacteria	Dongia	ASV760	0	OTU 310
NEU	NEU1217	Proteobacteria	Alphaproteobacteria	Dongia	ASV760	0	OTU 310
GRE	GRE0218	Myxococcota	Myxococcia	P3OB-42	ASV761	88	OTU 277
GRE	GRE0318	Myxococcota	Myxococcia	P3OB-42	ASV761	17	OTU 277
GRE	GRE0418	Myxococcota	Myxococcia	P3OB-42	ASV761	4	OTU 277
GRE	GRE0518	Myxococcota	Myxococcia	P3OB-42	ASV761	4	OTU 277
GRE	GRE0617	Myxococcota	Myxococcia	P3OB-42	ASV761	9	OTU 277
GRE	GRE0618	Myxococcota	Myxococcia	P3OB-42	ASV761	0	OTU 277
GRE	GRE0717	Myxococcota	Myxococcia	P3OB-42	ASV761	3	OTU 277
GRE	GRE0817	Myxococcota	Myxococcia	P3OB-42	ASV761	3	OTU 277
GRE	GRE0917	Myxococcota	Myxococcia	P3OB-42	ASV761	4	OTU 277
GRE	GRE1017	Myxococcota	Myxococcia	P3OB-42	ASV761	1	OTU 277
GRE	GRE1117	Myxococcota	Myxococcia	P3OB-42	ASV761	24	OTU 277
GRE	GRE1217	Myxococcota	Myxococcia	P3OB-42	ASV761	81	OTU 277
JAMMSM	JAMMSM0118	Myxococcota	Myxococcia	P3OB-42	ASV761	0	OTU 277
JAMMSM	JAMMSM0218	Myxococcota	Myxococcia	P3OB-42	ASV761	0	OTU 277
JAMMSM	JAMMSM0318	Myxococcota	Myxococcia	P3OB-42	ASV761	0	OTU 277
JAMMSM	JAMMSM0418	Myxococcota	Myxococcia	P3OB-42	ASV761	0	OTU 277
JAMMSM	JAMMSM0618	Myxococcota	Myxococcia	P3OB-42	ASV761	0	OTU 277
JAMMSM	JAMMSM0717	Myxococcota	Myxococcia	P3OB-42	ASV761	0	OTU 277
JAMMSM	JAMMSM0917	Myxococcota	Myxococcia	P3OB-42	ASV761	0	OTU 277
JAMMSM	JAMMSM1017	Myxococcota	Myxococcia	P3OB-42	ASV761	0	OTU 277
JAMMSM	JAMMSM1217	Myxococcota	Myxococcia	P3OB-42	ASV761	2	OTU 277
NEU	NEU0118	Myxococcota	Myxococcia	P3OB-42	ASV761	0	OTU 277
NEU	NEU0218	Myxococcota	Myxococcia	P3OB-42	ASV761	0	OTU 277
NEU	NEU0318	Myxococcota	Myxococcia	P3OB-42	ASV761	0	OTU 277
NEU	NEU0418	Myxococcota	Myxococcia	P3OB-42	ASV761	0	OTU 277
NEU	NEU0617	Myxococcota	Myxococcia	P3OB-42	ASV761	0	OTU 277
NEU	NEU0618	Myxococcota	Myxococcia	P3OB-42	ASV761	0	OTU 277
NEU	NEU0717	Myxococcota	Myxococcia	P3OB-42	ASV761	0	OTU 277
NEU	NEU0817	Myxococcota	Myxococcia	P3OB-42	ASV761	0	OTU 277
NEU	NEU0917	Myxococcota	Myxococcia	P3OB-42	ASV761	0	OTU 277
NEU	NEU1017	Myxococcota	Myxococcia	P3OB-42	ASV761	0	OTU 277
NEU	NEU1117	Myxococcota	Myxococcia	P3OB-42	ASV761	0	OTU 277
NEU	NEU1217	Myxococcota	Myxococcia	P3OB-42	ASV761	0	OTU 277
GRE	GRE0218	Acidobacteriota	Blastocatellia	NA	ASV762	0	OTU 14
GRE	GRE0318	Acidobacteriota	Blastocatellia	NA	ASV762	0	OTU 14
GRE	GRE0418	Acidobacteriota	Blastocatellia	NA	ASV762	0	OTU 14
GRE	GRE0518	Acidobacteriota	Blastocatellia	NA	ASV762	0	OTU 14
GRE	GRE0617	Acidobacteriota	Blastocatellia	NA	ASV762	42	OTU 14
GRE	GRE0618	Acidobacteriota	Blastocatellia	NA	ASV762	0	OTU 14
GRE	GRE0717	Acidobacteriota	Blastocatellia	NA	ASV762	166	OTU 14
GRE	GRE0817	Acidobacteriota	Blastocatellia	NA	ASV762	32	OTU 14
GRE	GRE0917	Acidobacteriota	Blastocatellia	NA	ASV762	0	OTU 14
GRE	GRE1017	Acidobacteriota	Blastocatellia	NA	ASV762	0	OTU 14
GRE	GRE1117	Acidobacteriota	Blastocatellia	NA	ASV762	0	OTU 14
GRE	GRE1217	Acidobacteriota	Blastocatellia	NA	ASV762	0	OTU 14
JAMMSM	JAMMSM0118	Acidobacteriota	Blastocatellia	NA	ASV762	0	OTU 14
JAMMSM	JAMMSM0218	Acidobacteriota	Blastocatellia	NA	ASV762	0	OTU 14
JAMMSM	JAMMSM0318	Acidobacteriota	Blastocatellia	NA	ASV762	0	OTU 14
JAMMSM	JAMMSM0418	Acidobacteriota	Blastocatellia	NA	ASV762	0	OTU 14
JAMMSM	JAMMSM0618	Acidobacteriota	Blastocatellia	NA	ASV762	0	OTU 14
JAMMSM	JAMMSM0717	Acidobacteriota	Blastocatellia	NA	ASV762	0	OTU 14
JAMMSM	JAMMSM0917	Acidobacteriota	Blastocatellia	NA	ASV762	0	OTU 14
JAMMSM	JAMMSM1017	Acidobacteriota	Blastocatellia	NA	ASV762	0	OTU 14
JAMMSM	JAMMSM1217	Acidobacteriota	Blastocatellia	NA	ASV762	0	OTU 14
NEU	NEU0118	Acidobacteriota	Blastocatellia	NA	ASV762	0	OTU 14
NEU	NEU0218	Acidobacteriota	Blastocatellia	NA	ASV762	0	OTU 14
NEU	NEU0318	Acidobacteriota	Blastocatellia	NA	ASV762	0	OTU 14
NEU	NEU0418	Acidobacteriota	Blastocatellia	NA	ASV762	0	OTU 14
NEU	NEU0617	Acidobacteriota	Blastocatellia	NA	ASV762	0	OTU 14
NEU	NEU0618	Acidobacteriota	Blastocatellia	NA	ASV762	0	OTU 14
NEU	NEU0717	Acidobacteriota	Blastocatellia	NA	ASV762	0	OTU 14
NEU	NEU0817	Acidobacteriota	Blastocatellia	NA	ASV762	0	OTU 14
NEU	NEU0917	Acidobacteriota	Blastocatellia	NA	ASV762	0	OTU 14
NEU	NEU1017	Acidobacteriota	Blastocatellia	NA	ASV762	0	OTU 14
NEU	NEU1117	Acidobacteriota	Blastocatellia	NA	ASV762	0	OTU 14
NEU	NEU1217	Acidobacteriota	Blastocatellia	NA	ASV762	0	OTU 14
GRE	GRE0218	Actinobacteriota	Actinobacteria	Marmoricola	ASV763	10	OTU 394
GRE	GRE0318	Actinobacteriota	Actinobacteria	Marmoricola	ASV763	15	OTU 394
GRE	GRE0418	Actinobacteriota	Actinobacteria	Marmoricola	ASV763	5	OTU 394
GRE	GRE0518	Actinobacteriota	Actinobacteria	Marmoricola	ASV763	10	OTU 394
GRE	GRE0617	Actinobacteriota	Actinobacteria	Marmoricola	ASV763	0	OTU 394
GRE	GRE0618	Actinobacteriota	Actinobacteria	Marmoricola	ASV763	4	OTU 394
GRE	GRE0717	Actinobacteriota	Actinobacteria	Marmoricola	ASV763	7	OTU 394
GRE	GRE0817	Actinobacteriota	Actinobacteria	Marmoricola	ASV763	31	OTU 394
GRE	GRE0917	Actinobacteriota	Actinobacteria	Marmoricola	ASV763	111	OTU 394
GRE	GRE1017	Actinobacteriota	Actinobacteria	Marmoricola	ASV763	30	OTU 394
GRE	GRE1117	Actinobacteriota	Actinobacteria	Marmoricola	ASV763	11	OTU 394
GRE	GRE1217	Actinobacteriota	Actinobacteria	Marmoricola	ASV763	0	OTU 394
JAMMSM	JAMMSM0118	Actinobacteriota	Actinobacteria	Marmoricola	ASV763	0	OTU 394
JAMMSM	JAMMSM0218	Actinobacteriota	Actinobacteria	Marmoricola	ASV763	0	OTU 394
JAMMSM	JAMMSM0318	Actinobacteriota	Actinobacteria	Marmoricola	ASV763	3	OTU 394
JAMMSM	JAMMSM0418	Actinobacteriota	Actinobacteria	Marmoricola	ASV763	3	OTU 394
JAMMSM	JAMMSM0618	Actinobacteriota	Actinobacteria	Marmoricola	ASV763	0	OTU 394
JAMMSM	JAMMSM0717	Actinobacteriota	Actinobacteria	Marmoricola	ASV763	0	OTU 394
JAMMSM	JAMMSM0917	Actinobacteriota	Actinobacteria	Marmoricola	ASV763	0	OTU 394
JAMMSM	JAMMSM1017	Actinobacteriota	Actinobacteria	Marmoricola	ASV763	0	OTU 394
JAMMSM	JAMMSM1217	Actinobacteriota	Actinobacteria	Marmoricola	ASV763	0	OTU 394
NEU	NEU0118	Actinobacteriota	Actinobacteria	Marmoricola	ASV763	0	OTU 394
NEU	NEU0218	Actinobacteriota	Actinobacteria	Marmoricola	ASV763	0	OTU 394
NEU	NEU0318	Actinobacteriota	Actinobacteria	Marmoricola	ASV763	0	OTU 394
NEU	NEU0418	Actinobacteriota	Actinobacteria	Marmoricola	ASV763	0	OTU 394
NEU	NEU0617	Actinobacteriota	Actinobacteria	Marmoricola	ASV763	0	OTU 394
NEU	NEU0618	Actinobacteriota	Actinobacteria	Marmoricola	ASV763	0	OTU 394
NEU	NEU0717	Actinobacteriota	Actinobacteria	Marmoricola	ASV763	0	OTU 394
NEU	NEU0817	Actinobacteriota	Actinobacteria	Marmoricola	ASV763	0	OTU 394
NEU	NEU0917	Actinobacteriota	Actinobacteria	Marmoricola	ASV763	0	OTU 394
NEU	NEU1017	Actinobacteriota	Actinobacteria	Marmoricola	ASV763	0	OTU 394
NEU	NEU1117	Actinobacteriota	Actinobacteria	Marmoricola	ASV763	0	OTU 394
NEU	NEU1217	Actinobacteriota	Actinobacteria	Marmoricola	ASV763	0	OTU 394
GRE	GRE0218	Proteobacteria	Gammaproteobacteria	Ramlibacter	ASV764	9	OTU 49
GRE	GRE0318	Proteobacteria	Gammaproteobacteria	Ramlibacter	ASV764	12	OTU 49
GRE	GRE0418	Proteobacteria	Gammaproteobacteria	Ramlibacter	ASV764	4	OTU 49
GRE	GRE0518	Proteobacteria	Gammaproteobacteria	Ramlibacter	ASV764	0	OTU 49
GRE	GRE0617	Proteobacteria	Gammaproteobacteria	Ramlibacter	ASV764	0	OTU 49
GRE	GRE0618	Proteobacteria	Gammaproteobacteria	Ramlibacter	ASV764	0	OTU 49
GRE	GRE0717	Proteobacteria	Gammaproteobacteria	Ramlibacter	ASV764	12	OTU 49
GRE	GRE0817	Proteobacteria	Gammaproteobacteria	Ramlibacter	ASV764	9	OTU 49
GRE	GRE0917	Proteobacteria	Gammaproteobacteria	Ramlibacter	ASV764	13	OTU 49
GRE	GRE1017	Proteobacteria	Gammaproteobacteria	Ramlibacter	ASV764	57	OTU 49
GRE	GRE1117	Proteobacteria	Gammaproteobacteria	Ramlibacter	ASV764	48	OTU 49
GRE	GRE1217	Proteobacteria	Gammaproteobacteria	Ramlibacter	ASV764	23	OTU 49
JAMMSM	JAMMSM0118	Proteobacteria	Gammaproteobacteria	Ramlibacter	ASV764	0	OTU 49
JAMMSM	JAMMSM0218	Proteobacteria	Gammaproteobacteria	Ramlibacter	ASV764	7	OTU 49
JAMMSM	JAMMSM0318	Proteobacteria	Gammaproteobacteria	Ramlibacter	ASV764	22	OTU 49
JAMMSM	JAMMSM0418	Proteobacteria	Gammaproteobacteria	Ramlibacter	ASV764	0	OTU 49
JAMMSM	JAMMSM0618	Proteobacteria	Gammaproteobacteria	Ramlibacter	ASV764	0	OTU 49
JAMMSM	JAMMSM0717	Proteobacteria	Gammaproteobacteria	Ramlibacter	ASV764	0	OTU 49
JAMMSM	JAMMSM0917	Proteobacteria	Gammaproteobacteria	Ramlibacter	ASV764	0	OTU 49
JAMMSM	JAMMSM1017	Proteobacteria	Gammaproteobacteria	Ramlibacter	ASV764	18	OTU 49
JAMMSM	JAMMSM1217	Proteobacteria	Gammaproteobacteria	Ramlibacter	ASV764	1	OTU 49
NEU	NEU0118	Proteobacteria	Gammaproteobacteria	Ramlibacter	ASV764	0	OTU 49
NEU	NEU0218	Proteobacteria	Gammaproteobacteria	Ramlibacter	ASV764	0	OTU 49
NEU	NEU0318	Proteobacteria	Gammaproteobacteria	Ramlibacter	ASV764	0	OTU 49
NEU	NEU0418	Proteobacteria	Gammaproteobacteria	Ramlibacter	ASV764	0	OTU 49
NEU	NEU0617	Proteobacteria	Gammaproteobacteria	Ramlibacter	ASV764	0	OTU 49
NEU	NEU0618	Proteobacteria	Gammaproteobacteria	Ramlibacter	ASV764	0	OTU 49
NEU	NEU0717	Proteobacteria	Gammaproteobacteria	Ramlibacter	ASV764	0	OTU 49
NEU	NEU0817	Proteobacteria	Gammaproteobacteria	Ramlibacter	ASV764	0	OTU 49
NEU	NEU0917	Proteobacteria	Gammaproteobacteria	Ramlibacter	ASV764	0	OTU 49
NEU	NEU1017	Proteobacteria	Gammaproteobacteria	Ramlibacter	ASV764	5	OTU 49
NEU	NEU1117	Proteobacteria	Gammaproteobacteria	Ramlibacter	ASV764	0	OTU 49
NEU	NEU1217	Proteobacteria	Gammaproteobacteria	Ramlibacter	ASV764	0	OTU 49
GRE	GRE0218	Proteobacteria	Alphaproteobacteria	Nordella	ASV765	0	OTU 493
GRE	GRE0318	Proteobacteria	Alphaproteobacteria	Nordella	ASV765	0	OTU 493
GRE	GRE0418	Proteobacteria	Alphaproteobacteria	Nordella	ASV765	0	OTU 493
GRE	GRE0518	Proteobacteria	Alphaproteobacteria	Nordella	ASV765	0	OTU 493
GRE	GRE0617	Proteobacteria	Alphaproteobacteria	Nordella	ASV765	0	OTU 493
GRE	GRE0618	Proteobacteria	Alphaproteobacteria	Nordella	ASV765	0	OTU 493
GRE	GRE0717	Proteobacteria	Alphaproteobacteria	Nordella	ASV765	0	OTU 493
GRE	GRE0817	Proteobacteria	Alphaproteobacteria	Nordella	ASV765	0	OTU 493
GRE	GRE0917	Proteobacteria	Alphaproteobacteria	Nordella	ASV765	0	OTU 493
GRE	GRE1017	Proteobacteria	Alphaproteobacteria	Nordella	ASV765	0	OTU 493
GRE	GRE1117	Proteobacteria	Alphaproteobacteria	Nordella	ASV765	0	OTU 493
GRE	GRE1217	Proteobacteria	Alphaproteobacteria	Nordella	ASV765	7	OTU 493
JAMMSM	JAMMSM0118	Proteobacteria	Alphaproteobacteria	Nordella	ASV765	0	OTU 493
JAMMSM	JAMMSM0218	Proteobacteria	Alphaproteobacteria	Nordella	ASV765	0	OTU 493
JAMMSM	JAMMSM0318	Proteobacteria	Alphaproteobacteria	Nordella	ASV765	0	OTU 493
JAMMSM	JAMMSM0418	Proteobacteria	Alphaproteobacteria	Nordella	ASV765	0	OTU 493
JAMMSM	JAMMSM0618	Proteobacteria	Alphaproteobacteria	Nordella	ASV765	0	OTU 493
JAMMSM	JAMMSM0717	Proteobacteria	Alphaproteobacteria	Nordella	ASV765	0	OTU 493
JAMMSM	JAMMSM0917	Proteobacteria	Alphaproteobacteria	Nordella	ASV765	0	OTU 493
JAMMSM	JAMMSM1017	Proteobacteria	Alphaproteobacteria	Nordella	ASV765	0	OTU 493
JAMMSM	JAMMSM1217	Proteobacteria	Alphaproteobacteria	Nordella	ASV765	0	OTU 493
NEU	NEU0118	Proteobacteria	Alphaproteobacteria	Nordella	ASV765	7	OTU 493
NEU	NEU0218	Proteobacteria	Alphaproteobacteria	Nordella	ASV765	4	OTU 493
NEU	NEU0318	Proteobacteria	Alphaproteobacteria	Nordella	ASV765	13	OTU 493
NEU	NEU0418	Proteobacteria	Alphaproteobacteria	Nordella	ASV765	13	OTU 493
NEU	NEU0617	Proteobacteria	Alphaproteobacteria	Nordella	ASV765	18	OTU 493
NEU	NEU0618	Proteobacteria	Alphaproteobacteria	Nordella	ASV765	26	OTU 493
NEU	NEU0717	Proteobacteria	Alphaproteobacteria	Nordella	ASV765	26	OTU 493
NEU	NEU0817	Proteobacteria	Alphaproteobacteria	Nordella	ASV765	24	OTU 493
NEU	NEU0917	Proteobacteria	Alphaproteobacteria	Nordella	ASV765	36	OTU 493
NEU	NEU1017	Proteobacteria	Alphaproteobacteria	Nordella	ASV765	18	OTU 493
NEU	NEU1117	Proteobacteria	Alphaproteobacteria	Nordella	ASV765	21	OTU 493
NEU	NEU1217	Proteobacteria	Alphaproteobacteria	Nordella	ASV765	27	OTU 493
GRE	GRE0218	Desulfobacterota	NA	NA	ASV766	0	OTU 177
GRE	GRE0318	Desulfobacterota	NA	NA	ASV766	0	OTU 177
GRE	GRE0418	Desulfobacterota	NA	NA	ASV766	0	OTU 177
GRE	GRE0518	Desulfobacterota	NA	NA	ASV766	0	OTU 177
GRE	GRE0617	Desulfobacterota	NA	NA	ASV766	0	OTU 177
GRE	GRE0618	Desulfobacterota	NA	NA	ASV766	0	OTU 177
GRE	GRE0717	Desulfobacterota	NA	NA	ASV766	0	OTU 177
GRE	GRE0817	Desulfobacterota	NA	NA	ASV766	0	OTU 177
GRE	GRE0917	Desulfobacterota	NA	NA	ASV766	0	OTU 177
GRE	GRE1017	Desulfobacterota	NA	NA	ASV766	0	OTU 177
GRE	GRE1117	Desulfobacterota	NA	NA	ASV766	0	OTU 177
GRE	GRE1217	Desulfobacterota	NA	NA	ASV766	0	OTU 177
JAMMSM	JAMMSM0118	Desulfobacterota	NA	NA	ASV766	0	OTU 177
JAMMSM	JAMMSM0218	Desulfobacterota	NA	NA	ASV766	0	OTU 177
JAMMSM	JAMMSM0318	Desulfobacterota	NA	NA	ASV766	0	OTU 177
JAMMSM	JAMMSM0418	Desulfobacterota	NA	NA	ASV766	0	OTU 177
JAMMSM	JAMMSM0618	Desulfobacterota	NA	NA	ASV766	2	OTU 177
JAMMSM	JAMMSM0717	Desulfobacterota	NA	NA	ASV766	14	OTU 177
JAMMSM	JAMMSM0917	Desulfobacterota	NA	NA	ASV766	8	OTU 177
JAMMSM	JAMMSM1017	Desulfobacterota	NA	NA	ASV766	3	OTU 177
JAMMSM	JAMMSM1217	Desulfobacterota	NA	NA	ASV766	0	OTU 177
NEU	NEU0118	Desulfobacterota	NA	NA	ASV766	0	OTU 177
NEU	NEU0218	Desulfobacterota	NA	NA	ASV766	0	OTU 177
NEU	NEU0318	Desulfobacterota	NA	NA	ASV766	0	OTU 177
NEU	NEU0418	Desulfobacterota	NA	NA	ASV766	0	OTU 177
NEU	NEU0617	Desulfobacterota	NA	NA	ASV766	34	OTU 177
NEU	NEU0618	Desulfobacterota	NA	NA	ASV766	50	OTU 177
NEU	NEU0717	Desulfobacterota	NA	NA	ASV766	52	OTU 177
NEU	NEU0817	Desulfobacterota	NA	NA	ASV766	60	OTU 177
NEU	NEU0917	Desulfobacterota	NA	NA	ASV766	15	OTU 177
NEU	NEU1017	Desulfobacterota	NA	NA	ASV766	0	OTU 177
NEU	NEU1117	Desulfobacterota	NA	NA	ASV766	0	OTU 177
NEU	NEU1217	Desulfobacterota	NA	NA	ASV766	2	OTU 177
GRE	GRE0218	Actinobacteriota	Actinobacteria	Tetrasphaera	ASV767	0	OTU 90
GRE	GRE0318	Actinobacteriota	Actinobacteria	Tetrasphaera	ASV767	0	OTU 90
GRE	GRE0418	Actinobacteriota	Actinobacteria	Tetrasphaera	ASV767	0	OTU 90
GRE	GRE0518	Actinobacteriota	Actinobacteria	Tetrasphaera	ASV767	0	OTU 90
GRE	GRE0617	Actinobacteriota	Actinobacteria	Tetrasphaera	ASV767	0	OTU 90
GRE	GRE0618	Actinobacteriota	Actinobacteria	Tetrasphaera	ASV767	0	OTU 90
GRE	GRE0717	Actinobacteriota	Actinobacteria	Tetrasphaera	ASV767	0	OTU 90
GRE	GRE0817	Actinobacteriota	Actinobacteria	Tetrasphaera	ASV767	0	OTU 90
GRE	GRE0917	Actinobacteriota	Actinobacteria	Tetrasphaera	ASV767	0	OTU 90
GRE	GRE1017	Actinobacteriota	Actinobacteria	Tetrasphaera	ASV767	0	OTU 90
GRE	GRE1117	Actinobacteriota	Actinobacteria	Tetrasphaera	ASV767	0	OTU 90
GRE	GRE1217	Actinobacteriota	Actinobacteria	Tetrasphaera	ASV767	0	OTU 90
JAMMSM	JAMMSM0118	Actinobacteriota	Actinobacteria	Tetrasphaera	ASV767	0	OTU 90
JAMMSM	JAMMSM0218	Actinobacteriota	Actinobacteria	Tetrasphaera	ASV767	0	OTU 90
JAMMSM	JAMMSM0318	Actinobacteriota	Actinobacteria	Tetrasphaera	ASV767	0	OTU 90
JAMMSM	JAMMSM0418	Actinobacteriota	Actinobacteria	Tetrasphaera	ASV767	0	OTU 90
JAMMSM	JAMMSM0618	Actinobacteriota	Actinobacteria	Tetrasphaera	ASV767	0	OTU 90
JAMMSM	JAMMSM0717	Actinobacteriota	Actinobacteria	Tetrasphaera	ASV767	0	OTU 90
JAMMSM	JAMMSM0917	Actinobacteriota	Actinobacteria	Tetrasphaera	ASV767	0	OTU 90
JAMMSM	JAMMSM1017	Actinobacteriota	Actinobacteria	Tetrasphaera	ASV767	0	OTU 90
JAMMSM	JAMMSM1217	Actinobacteriota	Actinobacteria	Tetrasphaera	ASV767	0	OTU 90
NEU	NEU0118	Actinobacteriota	Actinobacteria	Tetrasphaera	ASV767	27	OTU 90
NEU	NEU0218	Actinobacteriota	Actinobacteria	Tetrasphaera	ASV767	33	OTU 90
NEU	NEU0318	Actinobacteriota	Actinobacteria	Tetrasphaera	ASV767	58	OTU 90
NEU	NEU0418	Actinobacteriota	Actinobacteria	Tetrasphaera	ASV767	98	OTU 90
NEU	NEU0617	Actinobacteriota	Actinobacteria	Tetrasphaera	ASV767	0	OTU 90
NEU	NEU0618	Actinobacteriota	Actinobacteria	Tetrasphaera	ASV767	24	OTU 90
NEU	NEU0717	Actinobacteriota	Actinobacteria	Tetrasphaera	ASV767	0	OTU 90
NEU	NEU0817	Actinobacteriota	Actinobacteria	Tetrasphaera	ASV767	0	OTU 90
NEU	NEU0917	Actinobacteriota	Actinobacteria	Tetrasphaera	ASV767	0	OTU 90
NEU	NEU1017	Actinobacteriota	Actinobacteria	Tetrasphaera	ASV767	0	OTU 90
NEU	NEU1117	Actinobacteriota	Actinobacteria	Tetrasphaera	ASV767	0	OTU 90
NEU	NEU1217	Actinobacteriota	Actinobacteria	Tetrasphaera	ASV767	0	OTU 90
GRE	GRE0218	Actinobacteriota	Thermoleophilia	NA	ASV768	9	OTU 201
GRE	GRE0318	Actinobacteriota	Thermoleophilia	NA	ASV768	14	OTU 201
GRE	GRE0418	Actinobacteriota	Thermoleophilia	NA	ASV768	10	OTU 201
GRE	GRE0518	Actinobacteriota	Thermoleophilia	NA	ASV768	15	OTU 201
GRE	GRE0617	Actinobacteriota	Thermoleophilia	NA	ASV768	24	OTU 201
GRE	GRE0618	Actinobacteriota	Thermoleophilia	NA	ASV768	21	OTU 201
GRE	GRE0717	Actinobacteriota	Thermoleophilia	NA	ASV768	19	OTU 201
GRE	GRE0817	Actinobacteriota	Thermoleophilia	NA	ASV768	36	OTU 201
GRE	GRE0917	Actinobacteriota	Thermoleophilia	NA	ASV768	12	OTU 201
GRE	GRE1017	Actinobacteriota	Thermoleophilia	NA	ASV768	16	OTU 201
GRE	GRE1117	Actinobacteriota	Thermoleophilia	NA	ASV768	11	OTU 201
GRE	GRE1217	Actinobacteriota	Thermoleophilia	NA	ASV768	12	OTU 201
JAMMSM	JAMMSM0118	Actinobacteriota	Thermoleophilia	NA	ASV768	0	OTU 201
JAMMSM	JAMMSM0218	Actinobacteriota	Thermoleophilia	NA	ASV768	0	OTU 201
JAMMSM	JAMMSM0318	Actinobacteriota	Thermoleophilia	NA	ASV768	0	OTU 201
JAMMSM	JAMMSM0418	Actinobacteriota	Thermoleophilia	NA	ASV768	0	OTU 201
JAMMSM	JAMMSM0618	Actinobacteriota	Thermoleophilia	NA	ASV768	0	OTU 201
JAMMSM	JAMMSM0717	Actinobacteriota	Thermoleophilia	NA	ASV768	0	OTU 201
JAMMSM	JAMMSM0917	Actinobacteriota	Thermoleophilia	NA	ASV768	0	OTU 201
JAMMSM	JAMMSM1017	Actinobacteriota	Thermoleophilia	NA	ASV768	0	OTU 201
JAMMSM	JAMMSM1217	Actinobacteriota	Thermoleophilia	NA	ASV768	0	OTU 201
NEU	NEU0118	Actinobacteriota	Thermoleophilia	NA	ASV768	0	OTU 201
NEU	NEU0218	Actinobacteriota	Thermoleophilia	NA	ASV768	0	OTU 201
NEU	NEU0318	Actinobacteriota	Thermoleophilia	NA	ASV768	0	OTU 201
NEU	NEU0418	Actinobacteriota	Thermoleophilia	NA	ASV768	0	OTU 201
NEU	NEU0617	Actinobacteriota	Thermoleophilia	NA	ASV768	6	OTU 201
NEU	NEU0618	Actinobacteriota	Thermoleophilia	NA	ASV768	4	OTU 201
NEU	NEU0717	Actinobacteriota	Thermoleophilia	NA	ASV768	0	OTU 201
NEU	NEU0817	Actinobacteriota	Thermoleophilia	NA	ASV768	20	OTU 201
NEU	NEU0917	Actinobacteriota	Thermoleophilia	NA	ASV768	5	OTU 201
NEU	NEU1017	Actinobacteriota	Thermoleophilia	NA	ASV768	0	OTU 201
NEU	NEU1117	Actinobacteriota	Thermoleophilia	NA	ASV768	0	OTU 201
NEU	NEU1217	Actinobacteriota	Thermoleophilia	NA	ASV768	5	OTU 201
GRE	GRE0218	Fusobacteriota	Fusobacteriia	Leptotrichia	ASV769	44	OTU 194
GRE	GRE0318	Fusobacteriota	Fusobacteriia	Leptotrichia	ASV769	0	OTU 194
GRE	GRE0418	Fusobacteriota	Fusobacteriia	Leptotrichia	ASV769	0	OTU 194
GRE	GRE0518	Fusobacteriota	Fusobacteriia	Leptotrichia	ASV769	46	OTU 194
GRE	GRE0617	Fusobacteriota	Fusobacteriia	Leptotrichia	ASV769	14	OTU 194
GRE	GRE0618	Fusobacteriota	Fusobacteriia	Leptotrichia	ASV769	0	OTU 194
GRE	GRE0717	Fusobacteriota	Fusobacteriia	Leptotrichia	ASV769	0	OTU 194
GRE	GRE0817	Fusobacteriota	Fusobacteriia	Leptotrichia	ASV769	0	OTU 194
GRE	GRE0917	Fusobacteriota	Fusobacteriia	Leptotrichia	ASV769	14	OTU 194
GRE	GRE1017	Fusobacteriota	Fusobacteriia	Leptotrichia	ASV769	24	OTU 194
GRE	GRE1117	Fusobacteriota	Fusobacteriia	Leptotrichia	ASV769	0	OTU 194
GRE	GRE1217	Fusobacteriota	Fusobacteriia	Leptotrichia	ASV769	31	OTU 194
JAMMSM	JAMMSM0118	Fusobacteriota	Fusobacteriia	Leptotrichia	ASV769	0	OTU 194
JAMMSM	JAMMSM0218	Fusobacteriota	Fusobacteriia	Leptotrichia	ASV769	0	OTU 194
JAMMSM	JAMMSM0318	Fusobacteriota	Fusobacteriia	Leptotrichia	ASV769	6	OTU 194
JAMMSM	JAMMSM0418	Fusobacteriota	Fusobacteriia	Leptotrichia	ASV769	0	OTU 194
JAMMSM	JAMMSM0618	Fusobacteriota	Fusobacteriia	Leptotrichia	ASV769	0	OTU 194
JAMMSM	JAMMSM0717	Fusobacteriota	Fusobacteriia	Leptotrichia	ASV769	0	OTU 194
JAMMSM	JAMMSM0917	Fusobacteriota	Fusobacteriia	Leptotrichia	ASV769	0	OTU 194
JAMMSM	JAMMSM1017	Fusobacteriota	Fusobacteriia	Leptotrichia	ASV769	0	OTU 194
JAMMSM	JAMMSM1217	Fusobacteriota	Fusobacteriia	Leptotrichia	ASV769	0	OTU 194
NEU	NEU0118	Fusobacteriota	Fusobacteriia	Leptotrichia	ASV769	0	OTU 194
NEU	NEU0218	Fusobacteriota	Fusobacteriia	Leptotrichia	ASV769	11	OTU 194
NEU	NEU0318	Fusobacteriota	Fusobacteriia	Leptotrichia	ASV769	34	OTU 194
NEU	NEU0418	Fusobacteriota	Fusobacteriia	Leptotrichia	ASV769	4	OTU 194
NEU	NEU0617	Fusobacteriota	Fusobacteriia	Leptotrichia	ASV769	0	OTU 194
NEU	NEU0618	Fusobacteriota	Fusobacteriia	Leptotrichia	ASV769	0	OTU 194
NEU	NEU0717	Fusobacteriota	Fusobacteriia	Leptotrichia	ASV769	0	OTU 194
NEU	NEU0817	Fusobacteriota	Fusobacteriia	Leptotrichia	ASV769	2	OTU 194
NEU	NEU0917	Fusobacteriota	Fusobacteriia	Leptotrichia	ASV769	0	OTU 194
NEU	NEU1017	Fusobacteriota	Fusobacteriia	Leptotrichia	ASV769	9	OTU 194
NEU	NEU1117	Fusobacteriota	Fusobacteriia	Leptotrichia	ASV769	0	OTU 194
NEU	NEU1217	Fusobacteriota	Fusobacteriia	Leptotrichia	ASV769	0	OTU 194
GRE	GRE0218	Nitrospirota	Nitrospiria	Nitrospira	ASV770	0	OTU 26
GRE	GRE0318	Nitrospirota	Nitrospiria	Nitrospira	ASV770	0	OTU 26
GRE	GRE0418	Nitrospirota	Nitrospiria	Nitrospira	ASV770	0	OTU 26
GRE	GRE0518	Nitrospirota	Nitrospiria	Nitrospira	ASV770	0	OTU 26
GRE	GRE0617	Nitrospirota	Nitrospiria	Nitrospira	ASV770	0	OTU 26
GRE	GRE0618	Nitrospirota	Nitrospiria	Nitrospira	ASV770	0	OTU 26
GRE	GRE0717	Nitrospirota	Nitrospiria	Nitrospira	ASV770	0	OTU 26
GRE	GRE0817	Nitrospirota	Nitrospiria	Nitrospira	ASV770	0	OTU 26
GRE	GRE0917	Nitrospirota	Nitrospiria	Nitrospira	ASV770	0	OTU 26
GRE	GRE1017	Nitrospirota	Nitrospiria	Nitrospira	ASV770	0	OTU 26
GRE	GRE1117	Nitrospirota	Nitrospiria	Nitrospira	ASV770	0	OTU 26
GRE	GRE1217	Nitrospirota	Nitrospiria	Nitrospira	ASV770	0	OTU 26
JAMMSM	JAMMSM0118	Nitrospirota	Nitrospiria	Nitrospira	ASV770	0	OTU 26
JAMMSM	JAMMSM0218	Nitrospirota	Nitrospiria	Nitrospira	ASV770	0	OTU 26
JAMMSM	JAMMSM0318	Nitrospirota	Nitrospiria	Nitrospira	ASV770	0	OTU 26
JAMMSM	JAMMSM0418	Nitrospirota	Nitrospiria	Nitrospira	ASV770	0	OTU 26
JAMMSM	JAMMSM0618	Nitrospirota	Nitrospiria	Nitrospira	ASV770	0	OTU 26
JAMMSM	JAMMSM0717	Nitrospirota	Nitrospiria	Nitrospira	ASV770	0	OTU 26
JAMMSM	JAMMSM0917	Nitrospirota	Nitrospiria	Nitrospira	ASV770	0	OTU 26
JAMMSM	JAMMSM1017	Nitrospirota	Nitrospiria	Nitrospira	ASV770	0	OTU 26
JAMMSM	JAMMSM1217	Nitrospirota	Nitrospiria	Nitrospira	ASV770	0	OTU 26
NEU	NEU0118	Nitrospirota	Nitrospiria	Nitrospira	ASV770	28	OTU 26
NEU	NEU0218	Nitrospirota	Nitrospiria	Nitrospira	ASV770	14	OTU 26
NEU	NEU0318	Nitrospirota	Nitrospiria	Nitrospira	ASV770	10	OTU 26
NEU	NEU0418	Nitrospirota	Nitrospiria	Nitrospira	ASV770	0	OTU 26
NEU	NEU0617	Nitrospirota	Nitrospiria	Nitrospira	ASV770	0	OTU 26
NEU	NEU0618	Nitrospirota	Nitrospiria	Nitrospira	ASV770	21	OTU 26
NEU	NEU0717	Nitrospirota	Nitrospiria	Nitrospira	ASV770	19	OTU 26
NEU	NEU0817	Nitrospirota	Nitrospiria	Nitrospira	ASV770	17	OTU 26
NEU	NEU0917	Nitrospirota	Nitrospiria	Nitrospira	ASV770	26	OTU 26
NEU	NEU1017	Nitrospirota	Nitrospiria	Nitrospira	ASV770	31	OTU 26
NEU	NEU1117	Nitrospirota	Nitrospiria	Nitrospira	ASV770	45	OTU 26
NEU	NEU1217	Nitrospirota	Nitrospiria	Nitrospira	ASV770	28	OTU 26
GRE	GRE0218	Bacteroidota	Bacteroidia	Haliscomenobacter	ASV771	13	OTU 243
GRE	GRE0318	Bacteroidota	Bacteroidia	Haliscomenobacter	ASV771	23	OTU 243
GRE	GRE0418	Bacteroidota	Bacteroidia	Haliscomenobacter	ASV771	25	OTU 243
GRE	GRE0518	Bacteroidota	Bacteroidia	Haliscomenobacter	ASV771	19	OTU 243
GRE	GRE0617	Bacteroidota	Bacteroidia	Haliscomenobacter	ASV771	26	OTU 243
GRE	GRE0618	Bacteroidota	Bacteroidia	Haliscomenobacter	ASV771	4	OTU 243
GRE	GRE0717	Bacteroidota	Bacteroidia	Haliscomenobacter	ASV771	2	OTU 243
GRE	GRE0817	Bacteroidota	Bacteroidia	Haliscomenobacter	ASV771	0	OTU 243
GRE	GRE0917	Bacteroidota	Bacteroidia	Haliscomenobacter	ASV771	0	OTU 243
GRE	GRE1017	Bacteroidota	Bacteroidia	Haliscomenobacter	ASV771	0	OTU 243
GRE	GRE1117	Bacteroidota	Bacteroidia	Haliscomenobacter	ASV771	0	OTU 243
GRE	GRE1217	Bacteroidota	Bacteroidia	Haliscomenobacter	ASV771	0	OTU 243
JAMMSM	JAMMSM0118	Bacteroidota	Bacteroidia	Haliscomenobacter	ASV771	11	OTU 243
JAMMSM	JAMMSM0218	Bacteroidota	Bacteroidia	Haliscomenobacter	ASV771	62	OTU 243
JAMMSM	JAMMSM0318	Bacteroidota	Bacteroidia	Haliscomenobacter	ASV771	22	OTU 243
JAMMSM	JAMMSM0418	Bacteroidota	Bacteroidia	Haliscomenobacter	ASV771	20	OTU 243
JAMMSM	JAMMSM0618	Bacteroidota	Bacteroidia	Haliscomenobacter	ASV771	0	OTU 243
JAMMSM	JAMMSM0717	Bacteroidota	Bacteroidia	Haliscomenobacter	ASV771	0	OTU 243
JAMMSM	JAMMSM0917	Bacteroidota	Bacteroidia	Haliscomenobacter	ASV771	4	OTU 243
JAMMSM	JAMMSM1017	Bacteroidota	Bacteroidia	Haliscomenobacter	ASV771	1	OTU 243
JAMMSM	JAMMSM1217	Bacteroidota	Bacteroidia	Haliscomenobacter	ASV771	6	OTU 243
NEU	NEU0118	Bacteroidota	Bacteroidia	Haliscomenobacter	ASV771	0	OTU 243
NEU	NEU0218	Bacteroidota	Bacteroidia	Haliscomenobacter	ASV771	0	OTU 243
NEU	NEU0318	Bacteroidota	Bacteroidia	Haliscomenobacter	ASV771	0	OTU 243
NEU	NEU0418	Bacteroidota	Bacteroidia	Haliscomenobacter	ASV771	0	OTU 243
NEU	NEU0617	Bacteroidota	Bacteroidia	Haliscomenobacter	ASV771	0	OTU 243
NEU	NEU0618	Bacteroidota	Bacteroidia	Haliscomenobacter	ASV771	0	OTU 243
NEU	NEU0717	Bacteroidota	Bacteroidia	Haliscomenobacter	ASV771	0	OTU 243
NEU	NEU0817	Bacteroidota	Bacteroidia	Haliscomenobacter	ASV771	0	OTU 243
NEU	NEU0917	Bacteroidota	Bacteroidia	Haliscomenobacter	ASV771	0	OTU 243
NEU	NEU1017	Bacteroidota	Bacteroidia	Haliscomenobacter	ASV771	0	OTU 243
NEU	NEU1117	Bacteroidota	Bacteroidia	Haliscomenobacter	ASV771	0	OTU 243
NEU	NEU1217	Bacteroidota	Bacteroidia	Haliscomenobacter	ASV771	0	OTU 243
GRE	GRE0218	Planctomycetota	Planctomycetes	Gemmata	ASV772	0	OTU 122
GRE	GRE0318	Planctomycetota	Planctomycetes	Gemmata	ASV772	0	OTU 122
GRE	GRE0418	Planctomycetota	Planctomycetes	Gemmata	ASV772	0	OTU 122
GRE	GRE0518	Planctomycetota	Planctomycetes	Gemmata	ASV772	0	OTU 122
GRE	GRE0617	Planctomycetota	Planctomycetes	Gemmata	ASV772	0	OTU 122
GRE	GRE0618	Planctomycetota	Planctomycetes	Gemmata	ASV772	0	OTU 122
GRE	GRE0717	Planctomycetota	Planctomycetes	Gemmata	ASV772	0	OTU 122
GRE	GRE0817	Planctomycetota	Planctomycetes	Gemmata	ASV772	0	OTU 122
GRE	GRE0917	Planctomycetota	Planctomycetes	Gemmata	ASV772	0	OTU 122
GRE	GRE1017	Planctomycetota	Planctomycetes	Gemmata	ASV772	0	OTU 122
GRE	GRE1117	Planctomycetota	Planctomycetes	Gemmata	ASV772	0	OTU 122
GRE	GRE1217	Planctomycetota	Planctomycetes	Gemmata	ASV772	0	OTU 122
JAMMSM	JAMMSM0118	Planctomycetota	Planctomycetes	Gemmata	ASV772	0	OTU 122
JAMMSM	JAMMSM0218	Planctomycetota	Planctomycetes	Gemmata	ASV772	0	OTU 122
JAMMSM	JAMMSM0318	Planctomycetota	Planctomycetes	Gemmata	ASV772	0	OTU 122
JAMMSM	JAMMSM0418	Planctomycetota	Planctomycetes	Gemmata	ASV772	0	OTU 122
JAMMSM	JAMMSM0618	Planctomycetota	Planctomycetes	Gemmata	ASV772	0	OTU 122
JAMMSM	JAMMSM0717	Planctomycetota	Planctomycetes	Gemmata	ASV772	0	OTU 122
JAMMSM	JAMMSM0917	Planctomycetota	Planctomycetes	Gemmata	ASV772	0	OTU 122
JAMMSM	JAMMSM1017	Planctomycetota	Planctomycetes	Gemmata	ASV772	0	OTU 122
JAMMSM	JAMMSM1217	Planctomycetota	Planctomycetes	Gemmata	ASV772	0	OTU 122
NEU	NEU0118	Planctomycetota	Planctomycetes	Gemmata	ASV772	33	OTU 122
NEU	NEU0218	Planctomycetota	Planctomycetes	Gemmata	ASV772	20	OTU 122
NEU	NEU0318	Planctomycetota	Planctomycetes	Gemmata	ASV772	0	OTU 122
NEU	NEU0418	Planctomycetota	Planctomycetes	Gemmata	ASV772	28	OTU 122
NEU	NEU0617	Planctomycetota	Planctomycetes	Gemmata	ASV772	0	OTU 122
NEU	NEU0618	Planctomycetota	Planctomycetes	Gemmata	ASV772	0	OTU 122
NEU	NEU0717	Planctomycetota	Planctomycetes	Gemmata	ASV772	0	OTU 122
NEU	NEU0817	Planctomycetota	Planctomycetes	Gemmata	ASV772	45	OTU 122
NEU	NEU0917	Planctomycetota	Planctomycetes	Gemmata	ASV772	46	OTU 122
NEU	NEU1017	Planctomycetota	Planctomycetes	Gemmata	ASV772	26	OTU 122
NEU	NEU1117	Planctomycetota	Planctomycetes	Gemmata	ASV772	40	OTU 122
NEU	NEU1217	Planctomycetota	Planctomycetes	Gemmata	ASV772	0	OTU 122
GRE	GRE0218	Proteobacteria	Gammaproteobacteria	Rivicola	ASV773	16	OTU 912
GRE	GRE0318	Proteobacteria	Gammaproteobacteria	Rivicola	ASV773	21	OTU 912
GRE	GRE0418	Proteobacteria	Gammaproteobacteria	Rivicola	ASV773	16	OTU 912
GRE	GRE0518	Proteobacteria	Gammaproteobacteria	Rivicola	ASV773	11	OTU 912
GRE	GRE0617	Proteobacteria	Gammaproteobacteria	Rivicola	ASV773	82	OTU 912
GRE	GRE0618	Proteobacteria	Gammaproteobacteria	Rivicola	ASV773	12	OTU 912
GRE	GRE0717	Proteobacteria	Gammaproteobacteria	Rivicola	ASV773	0	OTU 912
GRE	GRE0817	Proteobacteria	Gammaproteobacteria	Rivicola	ASV773	29	OTU 912
GRE	GRE0917	Proteobacteria	Gammaproteobacteria	Rivicola	ASV773	11	OTU 912
GRE	GRE1017	Proteobacteria	Gammaproteobacteria	Rivicola	ASV773	10	OTU 912
GRE	GRE1117	Proteobacteria	Gammaproteobacteria	Rivicola	ASV773	0	OTU 912
GRE	GRE1217	Proteobacteria	Gammaproteobacteria	Rivicola	ASV773	15	OTU 912
JAMMSM	JAMMSM0118	Proteobacteria	Gammaproteobacteria	Rivicola	ASV773	0	OTU 912
JAMMSM	JAMMSM0218	Proteobacteria	Gammaproteobacteria	Rivicola	ASV773	0	OTU 912
JAMMSM	JAMMSM0318	Proteobacteria	Gammaproteobacteria	Rivicola	ASV773	0	OTU 912
JAMMSM	JAMMSM0418	Proteobacteria	Gammaproteobacteria	Rivicola	ASV773	0	OTU 912
JAMMSM	JAMMSM0618	Proteobacteria	Gammaproteobacteria	Rivicola	ASV773	0	OTU 912
JAMMSM	JAMMSM0717	Proteobacteria	Gammaproteobacteria	Rivicola	ASV773	0	OTU 912
JAMMSM	JAMMSM0917	Proteobacteria	Gammaproteobacteria	Rivicola	ASV773	0	OTU 912
JAMMSM	JAMMSM1017	Proteobacteria	Gammaproteobacteria	Rivicola	ASV773	1	OTU 912
JAMMSM	JAMMSM1217	Proteobacteria	Gammaproteobacteria	Rivicola	ASV773	0	OTU 912
NEU	NEU0118	Proteobacteria	Gammaproteobacteria	Rivicola	ASV773	0	OTU 912
NEU	NEU0218	Proteobacteria	Gammaproteobacteria	Rivicola	ASV773	0	OTU 912
NEU	NEU0318	Proteobacteria	Gammaproteobacteria	Rivicola	ASV773	0	OTU 912
NEU	NEU0418	Proteobacteria	Gammaproteobacteria	Rivicola	ASV773	0	OTU 912
NEU	NEU0617	Proteobacteria	Gammaproteobacteria	Rivicola	ASV773	0	OTU 912
NEU	NEU0618	Proteobacteria	Gammaproteobacteria	Rivicola	ASV773	0	OTU 912
NEU	NEU0717	Proteobacteria	Gammaproteobacteria	Rivicola	ASV773	2	OTU 912
NEU	NEU0817	Proteobacteria	Gammaproteobacteria	Rivicola	ASV773	4	OTU 912
NEU	NEU0917	Proteobacteria	Gammaproteobacteria	Rivicola	ASV773	7	OTU 912
NEU	NEU1017	Proteobacteria	Gammaproteobacteria	Rivicola	ASV773	0	OTU 912
NEU	NEU1117	Proteobacteria	Gammaproteobacteria	Rivicola	ASV773	0	OTU 912
NEU	NEU1217	Proteobacteria	Gammaproteobacteria	Rivicola	ASV773	0	OTU 912
GRE	GRE0218	Actinobacteriota	Acidimicrobiia	NA	ASV774	0	OTU 70
GRE	GRE0318	Actinobacteriota	Acidimicrobiia	NA	ASV774	0	OTU 70
GRE	GRE0418	Actinobacteriota	Acidimicrobiia	NA	ASV774	0	OTU 70
GRE	GRE0518	Actinobacteriota	Acidimicrobiia	NA	ASV774	11	OTU 70
GRE	GRE0617	Actinobacteriota	Acidimicrobiia	NA	ASV774	0	OTU 70
GRE	GRE0618	Actinobacteriota	Acidimicrobiia	NA	ASV774	22	OTU 70
GRE	GRE0717	Actinobacteriota	Acidimicrobiia	NA	ASV774	4	OTU 70
GRE	GRE0817	Actinobacteriota	Acidimicrobiia	NA	ASV774	6	OTU 70
GRE	GRE0917	Actinobacteriota	Acidimicrobiia	NA	ASV774	0	OTU 70
GRE	GRE1017	Actinobacteriota	Acidimicrobiia	NA	ASV774	0	OTU 70
GRE	GRE1117	Actinobacteriota	Acidimicrobiia	NA	ASV774	17	OTU 70
GRE	GRE1217	Actinobacteriota	Acidimicrobiia	NA	ASV774	0	OTU 70
JAMMSM	JAMMSM0118	Actinobacteriota	Acidimicrobiia	NA	ASV774	0	OTU 70
JAMMSM	JAMMSM0218	Actinobacteriota	Acidimicrobiia	NA	ASV774	0	OTU 70
JAMMSM	JAMMSM0318	Actinobacteriota	Acidimicrobiia	NA	ASV774	0	OTU 70
JAMMSM	JAMMSM0418	Actinobacteriota	Acidimicrobiia	NA	ASV774	0	OTU 70
JAMMSM	JAMMSM0618	Actinobacteriota	Acidimicrobiia	NA	ASV774	0	OTU 70
JAMMSM	JAMMSM0717	Actinobacteriota	Acidimicrobiia	NA	ASV774	0	OTU 70
JAMMSM	JAMMSM0917	Actinobacteriota	Acidimicrobiia	NA	ASV774	0	OTU 70
JAMMSM	JAMMSM1017	Actinobacteriota	Acidimicrobiia	NA	ASV774	0	OTU 70
JAMMSM	JAMMSM1217	Actinobacteriota	Acidimicrobiia	NA	ASV774	0	OTU 70
NEU	NEU0118	Actinobacteriota	Acidimicrobiia	NA	ASV774	0	OTU 70
NEU	NEU0218	Actinobacteriota	Acidimicrobiia	NA	ASV774	6	OTU 70
NEU	NEU0318	Actinobacteriota	Acidimicrobiia	NA	ASV774	11	OTU 70
NEU	NEU0418	Actinobacteriota	Acidimicrobiia	NA	ASV774	18	OTU 70
NEU	NEU0617	Actinobacteriota	Acidimicrobiia	NA	ASV774	20	OTU 70
NEU	NEU0618	Actinobacteriota	Acidimicrobiia	NA	ASV774	19	OTU 70
NEU	NEU0717	Actinobacteriota	Acidimicrobiia	NA	ASV774	10	OTU 70
NEU	NEU0817	Actinobacteriota	Acidimicrobiia	NA	ASV774	48	OTU 70
NEU	NEU0917	Actinobacteriota	Acidimicrobiia	NA	ASV774	15	OTU 70
NEU	NEU1017	Actinobacteriota	Acidimicrobiia	NA	ASV774	3	OTU 70
NEU	NEU1117	Actinobacteriota	Acidimicrobiia	NA	ASV774	27	OTU 70
NEU	NEU1217	Actinobacteriota	Acidimicrobiia	NA	ASV774	0	OTU 70
GRE	GRE0218	Proteobacteria	Gammaproteobacteria	Enhydrobacter	ASV775	39	OTU 950
GRE	GRE0318	Proteobacteria	Gammaproteobacteria	Enhydrobacter	ASV775	22	OTU 950
GRE	GRE0418	Proteobacteria	Gammaproteobacteria	Enhydrobacter	ASV775	19	OTU 950
GRE	GRE0518	Proteobacteria	Gammaproteobacteria	Enhydrobacter	ASV775	50	OTU 950
GRE	GRE0617	Proteobacteria	Gammaproteobacteria	Enhydrobacter	ASV775	19	OTU 950
GRE	GRE0618	Proteobacteria	Gammaproteobacteria	Enhydrobacter	ASV775	0	OTU 950
GRE	GRE0717	Proteobacteria	Gammaproteobacteria	Enhydrobacter	ASV775	0	OTU 950
GRE	GRE0817	Proteobacteria	Gammaproteobacteria	Enhydrobacter	ASV775	15	OTU 950
GRE	GRE0917	Proteobacteria	Gammaproteobacteria	Enhydrobacter	ASV775	0	OTU 950
GRE	GRE1017	Proteobacteria	Gammaproteobacteria	Enhydrobacter	ASV775	14	OTU 950
GRE	GRE1117	Proteobacteria	Gammaproteobacteria	Enhydrobacter	ASV775	20	OTU 950
GRE	GRE1217	Proteobacteria	Gammaproteobacteria	Enhydrobacter	ASV775	27	OTU 950
JAMMSM	JAMMSM0118	Proteobacteria	Gammaproteobacteria	Enhydrobacter	ASV775	0	OTU 950
JAMMSM	JAMMSM0218	Proteobacteria	Gammaproteobacteria	Enhydrobacter	ASV775	0	OTU 950
JAMMSM	JAMMSM0318	Proteobacteria	Gammaproteobacteria	Enhydrobacter	ASV775	0	OTU 950
JAMMSM	JAMMSM0418	Proteobacteria	Gammaproteobacteria	Enhydrobacter	ASV775	0	OTU 950
JAMMSM	JAMMSM0618	Proteobacteria	Gammaproteobacteria	Enhydrobacter	ASV775	0	OTU 950
JAMMSM	JAMMSM0717	Proteobacteria	Gammaproteobacteria	Enhydrobacter	ASV775	0	OTU 950
JAMMSM	JAMMSM0917	Proteobacteria	Gammaproteobacteria	Enhydrobacter	ASV775	0	OTU 950
JAMMSM	JAMMSM1017	Proteobacteria	Gammaproteobacteria	Enhydrobacter	ASV775	0	OTU 950
JAMMSM	JAMMSM1217	Proteobacteria	Gammaproteobacteria	Enhydrobacter	ASV775	0	OTU 950
NEU	NEU0118	Proteobacteria	Gammaproteobacteria	Enhydrobacter	ASV775	0	OTU 950
NEU	NEU0218	Proteobacteria	Gammaproteobacteria	Enhydrobacter	ASV775	0	OTU 950
NEU	NEU0318	Proteobacteria	Gammaproteobacteria	Enhydrobacter	ASV775	0	OTU 950
NEU	NEU0418	Proteobacteria	Gammaproteobacteria	Enhydrobacter	ASV775	0	OTU 950
NEU	NEU0617	Proteobacteria	Gammaproteobacteria	Enhydrobacter	ASV775	0	OTU 950
NEU	NEU0618	Proteobacteria	Gammaproteobacteria	Enhydrobacter	ASV775	0	OTU 950
NEU	NEU0717	Proteobacteria	Gammaproteobacteria	Enhydrobacter	ASV775	3	OTU 950
NEU	NEU0817	Proteobacteria	Gammaproteobacteria	Enhydrobacter	ASV775	0	OTU 950
NEU	NEU0917	Proteobacteria	Gammaproteobacteria	Enhydrobacter	ASV775	0	OTU 950
NEU	NEU1017	Proteobacteria	Gammaproteobacteria	Enhydrobacter	ASV775	0	OTU 950
NEU	NEU1117	Proteobacteria	Gammaproteobacteria	Enhydrobacter	ASV775	8	OTU 950
NEU	NEU1217	Proteobacteria	Gammaproteobacteria	Enhydrobacter	ASV775	0	OTU 950
GRE	GRE0218	Myxococcota	Polyangia	NA	ASV776	10	OTU 302
GRE	GRE0318	Myxococcota	Polyangia	NA	ASV776	12	OTU 302
GRE	GRE0418	Myxococcota	Polyangia	NA	ASV776	46	OTU 302
GRE	GRE0518	Myxococcota	Polyangia	NA	ASV776	50	OTU 302
GRE	GRE0617	Myxococcota	Polyangia	NA	ASV776	4	OTU 302
GRE	GRE0618	Myxococcota	Polyangia	NA	ASV776	20	OTU 302
GRE	GRE0717	Myxococcota	Polyangia	NA	ASV776	9	OTU 302
GRE	GRE0817	Myxococcota	Polyangia	NA	ASV776	0	OTU 302
GRE	GRE0917	Myxococcota	Polyangia	NA	ASV776	0	OTU 302
GRE	GRE1017	Myxococcota	Polyangia	NA	ASV776	0	OTU 302
GRE	GRE1117	Myxococcota	Polyangia	NA	ASV776	0	OTU 302
GRE	GRE1217	Myxococcota	Polyangia	NA	ASV776	4	OTU 302
JAMMSM	JAMMSM0118	Myxococcota	Polyangia	NA	ASV776	0	OTU 302
JAMMSM	JAMMSM0218	Myxococcota	Polyangia	NA	ASV776	0	OTU 302
JAMMSM	JAMMSM0318	Myxococcota	Polyangia	NA	ASV776	0	OTU 302
JAMMSM	JAMMSM0418	Myxococcota	Polyangia	NA	ASV776	0	OTU 302
JAMMSM	JAMMSM0618	Myxococcota	Polyangia	NA	ASV776	0	OTU 302
JAMMSM	JAMMSM0717	Myxococcota	Polyangia	NA	ASV776	0	OTU 302
JAMMSM	JAMMSM0917	Myxococcota	Polyangia	NA	ASV776	1	OTU 302
JAMMSM	JAMMSM1017	Myxococcota	Polyangia	NA	ASV776	4	OTU 302
JAMMSM	JAMMSM1217	Myxococcota	Polyangia	NA	ASV776	0	OTU 302
NEU	NEU0118	Myxococcota	Polyangia	NA	ASV776	7	OTU 302
NEU	NEU0218	Myxococcota	Polyangia	NA	ASV776	0	OTU 302
NEU	NEU0318	Myxococcota	Polyangia	NA	ASV776	9	OTU 302
NEU	NEU0418	Myxococcota	Polyangia	NA	ASV776	20	OTU 302
NEU	NEU0617	Myxococcota	Polyangia	NA	ASV776	16	OTU 302
NEU	NEU0618	Myxococcota	Polyangia	NA	ASV776	0	OTU 302
NEU	NEU0717	Myxococcota	Polyangia	NA	ASV776	17	OTU 302
NEU	NEU0817	Myxococcota	Polyangia	NA	ASV776	0	OTU 302
NEU	NEU0917	Myxococcota	Polyangia	NA	ASV776	0	OTU 302
NEU	NEU1017	Myxococcota	Polyangia	NA	ASV776	7	OTU 302
NEU	NEU1117	Myxococcota	Polyangia	NA	ASV776	0	OTU 302
NEU	NEU1217	Myxococcota	Polyangia	NA	ASV776	0	OTU 302
GRE	GRE0218	Armatimonadota	Fimbriimonadia	NA	ASV777	0	OTU 929
GRE	GRE0318	Armatimonadota	Fimbriimonadia	NA	ASV777	0	OTU 929
GRE	GRE0418	Armatimonadota	Fimbriimonadia	NA	ASV777	2	OTU 929
GRE	GRE0518	Armatimonadota	Fimbriimonadia	NA	ASV777	21	OTU 929
GRE	GRE0617	Armatimonadota	Fimbriimonadia	NA	ASV777	33	OTU 929
GRE	GRE0618	Armatimonadota	Fimbriimonadia	NA	ASV777	72	OTU 929
GRE	GRE0717	Armatimonadota	Fimbriimonadia	NA	ASV777	17	OTU 929
GRE	GRE0817	Armatimonadota	Fimbriimonadia	NA	ASV777	18	OTU 929
GRE	GRE0917	Armatimonadota	Fimbriimonadia	NA	ASV777	2	OTU 929
GRE	GRE1017	Armatimonadota	Fimbriimonadia	NA	ASV777	8	OTU 929
GRE	GRE1117	Armatimonadota	Fimbriimonadia	NA	ASV777	4	OTU 929
GRE	GRE1217	Armatimonadota	Fimbriimonadia	NA	ASV777	3	OTU 929
JAMMSM	JAMMSM0118	Armatimonadota	Fimbriimonadia	NA	ASV777	0	OTU 929
JAMMSM	JAMMSM0218	Armatimonadota	Fimbriimonadia	NA	ASV777	0	OTU 929
JAMMSM	JAMMSM0318	Armatimonadota	Fimbriimonadia	NA	ASV777	0	OTU 929
JAMMSM	JAMMSM0418	Armatimonadota	Fimbriimonadia	NA	ASV777	0	OTU 929
JAMMSM	JAMMSM0618	Armatimonadota	Fimbriimonadia	NA	ASV777	0	OTU 929
JAMMSM	JAMMSM0717	Armatimonadota	Fimbriimonadia	NA	ASV777	0	OTU 929
JAMMSM	JAMMSM0917	Armatimonadota	Fimbriimonadia	NA	ASV777	0	OTU 929
JAMMSM	JAMMSM1017	Armatimonadota	Fimbriimonadia	NA	ASV777	0	OTU 929
JAMMSM	JAMMSM1217	Armatimonadota	Fimbriimonadia	NA	ASV777	0	OTU 929
NEU	NEU0118	Armatimonadota	Fimbriimonadia	NA	ASV777	0	OTU 929
NEU	NEU0218	Armatimonadota	Fimbriimonadia	NA	ASV777	0	OTU 929
NEU	NEU0318	Armatimonadota	Fimbriimonadia	NA	ASV777	0	OTU 929
NEU	NEU0418	Armatimonadota	Fimbriimonadia	NA	ASV777	0	OTU 929
NEU	NEU0617	Armatimonadota	Fimbriimonadia	NA	ASV777	5	OTU 929
NEU	NEU0618	Armatimonadota	Fimbriimonadia	NA	ASV777	10	OTU 929
NEU	NEU0717	Armatimonadota	Fimbriimonadia	NA	ASV777	5	OTU 929
NEU	NEU0817	Armatimonadota	Fimbriimonadia	NA	ASV777	0	OTU 929
NEU	NEU0917	Armatimonadota	Fimbriimonadia	NA	ASV777	8	OTU 929
NEU	NEU1017	Armatimonadota	Fimbriimonadia	NA	ASV777	8	OTU 929
NEU	NEU1117	Armatimonadota	Fimbriimonadia	NA	ASV777	10	OTU 929
NEU	NEU1217	Armatimonadota	Fimbriimonadia	NA	ASV777	10	OTU 929
GRE	GRE0218	Actinobacteriota	Actinobacteria	NA	ASV778	8	OTU 533
GRE	GRE0318	Actinobacteriota	Actinobacteria	NA	ASV778	7	OTU 533
GRE	GRE0418	Actinobacteriota	Actinobacteria	NA	ASV778	4	OTU 533
GRE	GRE0518	Actinobacteriota	Actinobacteria	NA	ASV778	8	OTU 533
GRE	GRE0617	Actinobacteriota	Actinobacteria	NA	ASV778	4	OTU 533
GRE	GRE0618	Actinobacteriota	Actinobacteria	NA	ASV778	10	OTU 533
GRE	GRE0717	Actinobacteriota	Actinobacteria	NA	ASV778	7	OTU 533
GRE	GRE0817	Actinobacteriota	Actinobacteria	NA	ASV778	11	OTU 533
GRE	GRE0917	Actinobacteriota	Actinobacteria	NA	ASV778	11	OTU 533
GRE	GRE1017	Actinobacteriota	Actinobacteria	NA	ASV778	6	OTU 533
GRE	GRE1117	Actinobacteriota	Actinobacteria	NA	ASV778	5	OTU 533
GRE	GRE1217	Actinobacteriota	Actinobacteria	NA	ASV778	8	OTU 533
JAMMSM	JAMMSM0118	Actinobacteriota	Actinobacteria	NA	ASV778	0	OTU 533
JAMMSM	JAMMSM0218	Actinobacteriota	Actinobacteria	NA	ASV778	0	OTU 533
JAMMSM	JAMMSM0318	Actinobacteriota	Actinobacteria	NA	ASV778	0	OTU 533
JAMMSM	JAMMSM0418	Actinobacteriota	Actinobacteria	NA	ASV778	1	OTU 533
JAMMSM	JAMMSM0618	Actinobacteriota	Actinobacteria	NA	ASV778	0	OTU 533
JAMMSM	JAMMSM0717	Actinobacteriota	Actinobacteria	NA	ASV778	0	OTU 533
JAMMSM	JAMMSM0917	Actinobacteriota	Actinobacteria	NA	ASV778	0	OTU 533
JAMMSM	JAMMSM1017	Actinobacteriota	Actinobacteria	NA	ASV778	0	OTU 533
JAMMSM	JAMMSM1217	Actinobacteriota	Actinobacteria	NA	ASV778	0	OTU 533
NEU	NEU0118	Actinobacteriota	Actinobacteria	NA	ASV778	8	OTU 533
NEU	NEU0218	Actinobacteriota	Actinobacteria	NA	ASV778	8	OTU 533
NEU	NEU0318	Actinobacteriota	Actinobacteria	NA	ASV778	5	OTU 533
NEU	NEU0418	Actinobacteriota	Actinobacteria	NA	ASV778	11	OTU 533
NEU	NEU0617	Actinobacteriota	Actinobacteria	NA	ASV778	23	OTU 533
NEU	NEU0618	Actinobacteriota	Actinobacteria	NA	ASV778	5	OTU 533
NEU	NEU0717	Actinobacteriota	Actinobacteria	NA	ASV778	13	OTU 533
NEU	NEU0817	Actinobacteriota	Actinobacteria	NA	ASV778	25	OTU 533
NEU	NEU0917	Actinobacteriota	Actinobacteria	NA	ASV778	15	OTU 533
NEU	NEU1017	Actinobacteriota	Actinobacteria	NA	ASV778	14	OTU 533
NEU	NEU1117	Actinobacteriota	Actinobacteria	NA	ASV778	7	OTU 533
NEU	NEU1217	Actinobacteriota	Actinobacteria	NA	ASV778	12	OTU 533
GRE	GRE0218	Proteobacteria	Gammaproteobacteria	NA	ASV779	0	OTU 48
GRE	GRE0318	Proteobacteria	Gammaproteobacteria	NA	ASV779	0	OTU 48
GRE	GRE0418	Proteobacteria	Gammaproteobacteria	NA	ASV779	0	OTU 48
GRE	GRE0518	Proteobacteria	Gammaproteobacteria	NA	ASV779	0	OTU 48
GRE	GRE0617	Proteobacteria	Gammaproteobacteria	NA	ASV779	30	OTU 48
GRE	GRE0618	Proteobacteria	Gammaproteobacteria	NA	ASV779	9	OTU 48
GRE	GRE0717	Proteobacteria	Gammaproteobacteria	NA	ASV779	18	OTU 48
GRE	GRE0817	Proteobacteria	Gammaproteobacteria	NA	ASV779	0	OTU 48
GRE	GRE0917	Proteobacteria	Gammaproteobacteria	NA	ASV779	15	OTU 48
GRE	GRE1017	Proteobacteria	Gammaproteobacteria	NA	ASV779	0	OTU 48
GRE	GRE1117	Proteobacteria	Gammaproteobacteria	NA	ASV779	0	OTU 48
GRE	GRE1217	Proteobacteria	Gammaproteobacteria	NA	ASV779	11	OTU 48
JAMMSM	JAMMSM0118	Proteobacteria	Gammaproteobacteria	NA	ASV779	0	OTU 48
JAMMSM	JAMMSM0218	Proteobacteria	Gammaproteobacteria	NA	ASV779	0	OTU 48
JAMMSM	JAMMSM0318	Proteobacteria	Gammaproteobacteria	NA	ASV779	0	OTU 48
JAMMSM	JAMMSM0418	Proteobacteria	Gammaproteobacteria	NA	ASV779	9	OTU 48
JAMMSM	JAMMSM0618	Proteobacteria	Gammaproteobacteria	NA	ASV779	14	OTU 48
JAMMSM	JAMMSM0717	Proteobacteria	Gammaproteobacteria	NA	ASV779	10	OTU 48
JAMMSM	JAMMSM0917	Proteobacteria	Gammaproteobacteria	NA	ASV779	9	OTU 48
JAMMSM	JAMMSM1017	Proteobacteria	Gammaproteobacteria	NA	ASV779	6	OTU 48
JAMMSM	JAMMSM1217	Proteobacteria	Gammaproteobacteria	NA	ASV779	1	OTU 48
NEU	NEU0118	Proteobacteria	Gammaproteobacteria	NA	ASV779	0	OTU 48
NEU	NEU0218	Proteobacteria	Gammaproteobacteria	NA	ASV779	0	OTU 48
NEU	NEU0318	Proteobacteria	Gammaproteobacteria	NA	ASV779	0	OTU 48
NEU	NEU0418	Proteobacteria	Gammaproteobacteria	NA	ASV779	0	OTU 48
NEU	NEU0617	Proteobacteria	Gammaproteobacteria	NA	ASV779	30	OTU 48
NEU	NEU0618	Proteobacteria	Gammaproteobacteria	NA	ASV779	0	OTU 48
NEU	NEU0717	Proteobacteria	Gammaproteobacteria	NA	ASV779	28	OTU 48
NEU	NEU0817	Proteobacteria	Gammaproteobacteria	NA	ASV779	31	OTU 48
NEU	NEU0917	Proteobacteria	Gammaproteobacteria	NA	ASV779	0	OTU 48
NEU	NEU1017	Proteobacteria	Gammaproteobacteria	NA	ASV779	0	OTU 48
NEU	NEU1117	Proteobacteria	Gammaproteobacteria	NA	ASV779	0	OTU 48
NEU	NEU1217	Proteobacteria	Gammaproteobacteria	NA	ASV779	15	OTU 48
GRE	GRE0218	Proteobacteria	Gammaproteobacteria	NA	ASV780	0	OTU 923
GRE	GRE0318	Proteobacteria	Gammaproteobacteria	NA	ASV780	0	OTU 923
GRE	GRE0418	Proteobacteria	Gammaproteobacteria	NA	ASV780	0	OTU 923
GRE	GRE0518	Proteobacteria	Gammaproteobacteria	NA	ASV780	0	OTU 923
GRE	GRE0617	Proteobacteria	Gammaproteobacteria	NA	ASV780	0	OTU 923
GRE	GRE0618	Proteobacteria	Gammaproteobacteria	NA	ASV780	0	OTU 923
GRE	GRE0717	Proteobacteria	Gammaproteobacteria	NA	ASV780	0	OTU 923
GRE	GRE0817	Proteobacteria	Gammaproteobacteria	NA	ASV780	0	OTU 923
GRE	GRE0917	Proteobacteria	Gammaproteobacteria	NA	ASV780	0	OTU 923
GRE	GRE1017	Proteobacteria	Gammaproteobacteria	NA	ASV780	0	OTU 923
GRE	GRE1117	Proteobacteria	Gammaproteobacteria	NA	ASV780	0	OTU 923
GRE	GRE1217	Proteobacteria	Gammaproteobacteria	NA	ASV780	0	OTU 923
JAMMSM	JAMMSM0118	Proteobacteria	Gammaproteobacteria	NA	ASV780	0	OTU 923
JAMMSM	JAMMSM0218	Proteobacteria	Gammaproteobacteria	NA	ASV780	0	OTU 923
JAMMSM	JAMMSM0318	Proteobacteria	Gammaproteobacteria	NA	ASV780	0	OTU 923
JAMMSM	JAMMSM0418	Proteobacteria	Gammaproteobacteria	NA	ASV780	0	OTU 923
JAMMSM	JAMMSM0618	Proteobacteria	Gammaproteobacteria	NA	ASV780	0	OTU 923
JAMMSM	JAMMSM0717	Proteobacteria	Gammaproteobacteria	NA	ASV780	0	OTU 923
JAMMSM	JAMMSM0917	Proteobacteria	Gammaproteobacteria	NA	ASV780	0	OTU 923
JAMMSM	JAMMSM1017	Proteobacteria	Gammaproteobacteria	NA	ASV780	0	OTU 923
JAMMSM	JAMMSM1217	Proteobacteria	Gammaproteobacteria	NA	ASV780	0	OTU 923
NEU	NEU0118	Proteobacteria	Gammaproteobacteria	NA	ASV780	93	OTU 923
NEU	NEU0218	Proteobacteria	Gammaproteobacteria	NA	ASV780	35	OTU 923
NEU	NEU0318	Proteobacteria	Gammaproteobacteria	NA	ASV780	42	OTU 923
NEU	NEU0418	Proteobacteria	Gammaproteobacteria	NA	ASV780	26	OTU 923
NEU	NEU0617	Proteobacteria	Gammaproteobacteria	NA	ASV780	12	OTU 923
NEU	NEU0618	Proteobacteria	Gammaproteobacteria	NA	ASV780	0	OTU 923
NEU	NEU0717	Proteobacteria	Gammaproteobacteria	NA	ASV780	0	OTU 923
NEU	NEU0817	Proteobacteria	Gammaproteobacteria	NA	ASV780	0	OTU 923
NEU	NEU0917	Proteobacteria	Gammaproteobacteria	NA	ASV780	0	OTU 923
NEU	NEU1017	Proteobacteria	Gammaproteobacteria	NA	ASV780	2	OTU 923
NEU	NEU1117	Proteobacteria	Gammaproteobacteria	NA	ASV780	13	OTU 923
NEU	NEU1217	Proteobacteria	Gammaproteobacteria	NA	ASV780	13	OTU 923
GRE	GRE0218	Proteobacteria	Gammaproteobacteria	Candidatus Accumulibacter	ASV781	27	OTU 40
GRE	GRE0318	Proteobacteria	Gammaproteobacteria	Candidatus Accumulibacter	ASV781	27	OTU 40
GRE	GRE0418	Proteobacteria	Gammaproteobacteria	Candidatus Accumulibacter	ASV781	20	OTU 40
GRE	GRE0518	Proteobacteria	Gammaproteobacteria	Candidatus Accumulibacter	ASV781	13	OTU 40
GRE	GRE0617	Proteobacteria	Gammaproteobacteria	Candidatus Accumulibacter	ASV781	0	OTU 40
GRE	GRE0618	Proteobacteria	Gammaproteobacteria	Candidatus Accumulibacter	ASV781	0	OTU 40
GRE	GRE0717	Proteobacteria	Gammaproteobacteria	Candidatus Accumulibacter	ASV781	10	OTU 40
GRE	GRE0817	Proteobacteria	Gammaproteobacteria	Candidatus Accumulibacter	ASV781	0	OTU 40
GRE	GRE0917	Proteobacteria	Gammaproteobacteria	Candidatus Accumulibacter	ASV781	0	OTU 40
GRE	GRE1017	Proteobacteria	Gammaproteobacteria	Candidatus Accumulibacter	ASV781	12	OTU 40
GRE	GRE1117	Proteobacteria	Gammaproteobacteria	Candidatus Accumulibacter	ASV781	32	OTU 40
GRE	GRE1217	Proteobacteria	Gammaproteobacteria	Candidatus Accumulibacter	ASV781	34	OTU 40
JAMMSM	JAMMSM0118	Proteobacteria	Gammaproteobacteria	Candidatus Accumulibacter	ASV781	0	OTU 40
JAMMSM	JAMMSM0218	Proteobacteria	Gammaproteobacteria	Candidatus Accumulibacter	ASV781	0	OTU 40
JAMMSM	JAMMSM0318	Proteobacteria	Gammaproteobacteria	Candidatus Accumulibacter	ASV781	0	OTU 40
JAMMSM	JAMMSM0418	Proteobacteria	Gammaproteobacteria	Candidatus Accumulibacter	ASV781	0	OTU 40
JAMMSM	JAMMSM0618	Proteobacteria	Gammaproteobacteria	Candidatus Accumulibacter	ASV781	0	OTU 40
JAMMSM	JAMMSM0717	Proteobacteria	Gammaproteobacteria	Candidatus Accumulibacter	ASV781	0	OTU 40
JAMMSM	JAMMSM0917	Proteobacteria	Gammaproteobacteria	Candidatus Accumulibacter	ASV781	0	OTU 40
JAMMSM	JAMMSM1017	Proteobacteria	Gammaproteobacteria	Candidatus Accumulibacter	ASV781	0	OTU 40
JAMMSM	JAMMSM1217	Proteobacteria	Gammaproteobacteria	Candidatus Accumulibacter	ASV781	0	OTU 40
NEU	NEU0118	Proteobacteria	Gammaproteobacteria	Candidatus Accumulibacter	ASV781	24	OTU 40
NEU	NEU0218	Proteobacteria	Gammaproteobacteria	Candidatus Accumulibacter	ASV781	7	OTU 40
NEU	NEU0318	Proteobacteria	Gammaproteobacteria	Candidatus Accumulibacter	ASV781	0	OTU 40
NEU	NEU0418	Proteobacteria	Gammaproteobacteria	Candidatus Accumulibacter	ASV781	0	OTU 40
NEU	NEU0617	Proteobacteria	Gammaproteobacteria	Candidatus Accumulibacter	ASV781	0	OTU 40
NEU	NEU0618	Proteobacteria	Gammaproteobacteria	Candidatus Accumulibacter	ASV781	0	OTU 40
NEU	NEU0717	Proteobacteria	Gammaproteobacteria	Candidatus Accumulibacter	ASV781	0	OTU 40
NEU	NEU0817	Proteobacteria	Gammaproteobacteria	Candidatus Accumulibacter	ASV781	0	OTU 40
NEU	NEU0917	Proteobacteria	Gammaproteobacteria	Candidatus Accumulibacter	ASV781	0	OTU 40
NEU	NEU1017	Proteobacteria	Gammaproteobacteria	Candidatus Accumulibacter	ASV781	0	OTU 40
NEU	NEU1117	Proteobacteria	Gammaproteobacteria	Candidatus Accumulibacter	ASV781	0	OTU 40
NEU	NEU1217	Proteobacteria	Gammaproteobacteria	Candidatus Accumulibacter	ASV781	29	OTU 40
GRE	GRE0218	Planctomycetota	Planctomycetes	Gemmata	ASV782	0	OTU 872
GRE	GRE0318	Planctomycetota	Planctomycetes	Gemmata	ASV782	0	OTU 872
GRE	GRE0418	Planctomycetota	Planctomycetes	Gemmata	ASV782	0	OTU 872
GRE	GRE0518	Planctomycetota	Planctomycetes	Gemmata	ASV782	0	OTU 872
GRE	GRE0617	Planctomycetota	Planctomycetes	Gemmata	ASV782	0	OTU 872
GRE	GRE0618	Planctomycetota	Planctomycetes	Gemmata	ASV782	0	OTU 872
GRE	GRE0717	Planctomycetota	Planctomycetes	Gemmata	ASV782	7	OTU 872
GRE	GRE0817	Planctomycetota	Planctomycetes	Gemmata	ASV782	0	OTU 872
GRE	GRE0917	Planctomycetota	Planctomycetes	Gemmata	ASV782	0	OTU 872
GRE	GRE1017	Planctomycetota	Planctomycetes	Gemmata	ASV782	0	OTU 872
GRE	GRE1117	Planctomycetota	Planctomycetes	Gemmata	ASV782	0	OTU 872
GRE	GRE1217	Planctomycetota	Planctomycetes	Gemmata	ASV782	0	OTU 872
JAMMSM	JAMMSM0118	Planctomycetota	Planctomycetes	Gemmata	ASV782	0	OTU 872
JAMMSM	JAMMSM0218	Planctomycetota	Planctomycetes	Gemmata	ASV782	0	OTU 872
JAMMSM	JAMMSM0318	Planctomycetota	Planctomycetes	Gemmata	ASV782	0	OTU 872
JAMMSM	JAMMSM0418	Planctomycetota	Planctomycetes	Gemmata	ASV782	0	OTU 872
JAMMSM	JAMMSM0618	Planctomycetota	Planctomycetes	Gemmata	ASV782	0	OTU 872
JAMMSM	JAMMSM0717	Planctomycetota	Planctomycetes	Gemmata	ASV782	0	OTU 872
JAMMSM	JAMMSM0917	Planctomycetota	Planctomycetes	Gemmata	ASV782	0	OTU 872
JAMMSM	JAMMSM1017	Planctomycetota	Planctomycetes	Gemmata	ASV782	0	OTU 872
JAMMSM	JAMMSM1217	Planctomycetota	Planctomycetes	Gemmata	ASV782	0	OTU 872
NEU	NEU0118	Planctomycetota	Planctomycetes	Gemmata	ASV782	41	OTU 872
NEU	NEU0218	Planctomycetota	Planctomycetes	Gemmata	ASV782	26	OTU 872
NEU	NEU0318	Planctomycetota	Planctomycetes	Gemmata	ASV782	0	OTU 872
NEU	NEU0418	Planctomycetota	Planctomycetes	Gemmata	ASV782	0	OTU 872
NEU	NEU0617	Planctomycetota	Planctomycetes	Gemmata	ASV782	9	OTU 872
NEU	NEU0618	Planctomycetota	Planctomycetes	Gemmata	ASV782	8	OTU 872
NEU	NEU0717	Planctomycetota	Planctomycetes	Gemmata	ASV782	20	OTU 872
NEU	NEU0817	Planctomycetota	Planctomycetes	Gemmata	ASV782	16	OTU 872
NEU	NEU0917	Planctomycetota	Planctomycetes	Gemmata	ASV782	10	OTU 872
NEU	NEU1017	Planctomycetota	Planctomycetes	Gemmata	ASV782	15	OTU 872
NEU	NEU1117	Planctomycetota	Planctomycetes	Gemmata	ASV782	70	OTU 872
NEU	NEU1217	Planctomycetota	Planctomycetes	Gemmata	ASV782	13	OTU 872
GRE	GRE0218	Proteobacteria	Gammaproteobacteria	NA	ASV783	15	OTU 461
GRE	GRE0318	Proteobacteria	Gammaproteobacteria	NA	ASV783	10	OTU 461
GRE	GRE0418	Proteobacteria	Gammaproteobacteria	NA	ASV783	7	OTU 461
GRE	GRE0518	Proteobacteria	Gammaproteobacteria	NA	ASV783	26	OTU 461
GRE	GRE0617	Proteobacteria	Gammaproteobacteria	NA	ASV783	31	OTU 461
GRE	GRE0618	Proteobacteria	Gammaproteobacteria	NA	ASV783	42	OTU 461
GRE	GRE0717	Proteobacteria	Gammaproteobacteria	NA	ASV783	8	OTU 461
GRE	GRE0817	Proteobacteria	Gammaproteobacteria	NA	ASV783	10	OTU 461
GRE	GRE0917	Proteobacteria	Gammaproteobacteria	NA	ASV783	10	OTU 461
GRE	GRE1017	Proteobacteria	Gammaproteobacteria	NA	ASV783	26	OTU 461
GRE	GRE1117	Proteobacteria	Gammaproteobacteria	NA	ASV783	26	OTU 461
GRE	GRE1217	Proteobacteria	Gammaproteobacteria	NA	ASV783	17	OTU 461
JAMMSM	JAMMSM0118	Proteobacteria	Gammaproteobacteria	NA	ASV783	0	OTU 461
JAMMSM	JAMMSM0218	Proteobacteria	Gammaproteobacteria	NA	ASV783	0	OTU 461
JAMMSM	JAMMSM0318	Proteobacteria	Gammaproteobacteria	NA	ASV783	0	OTU 461
JAMMSM	JAMMSM0418	Proteobacteria	Gammaproteobacteria	NA	ASV783	0	OTU 461
JAMMSM	JAMMSM0618	Proteobacteria	Gammaproteobacteria	NA	ASV783	0	OTU 461
JAMMSM	JAMMSM0717	Proteobacteria	Gammaproteobacteria	NA	ASV783	0	OTU 461
JAMMSM	JAMMSM0917	Proteobacteria	Gammaproteobacteria	NA	ASV783	6	OTU 461
JAMMSM	JAMMSM1017	Proteobacteria	Gammaproteobacteria	NA	ASV783	0	OTU 461
JAMMSM	JAMMSM1217	Proteobacteria	Gammaproteobacteria	NA	ASV783	0	OTU 461
NEU	NEU0118	Proteobacteria	Gammaproteobacteria	NA	ASV783	0	OTU 461
NEU	NEU0218	Proteobacteria	Gammaproteobacteria	NA	ASV783	0	OTU 461
NEU	NEU0318	Proteobacteria	Gammaproteobacteria	NA	ASV783	0	OTU 461
NEU	NEU0418	Proteobacteria	Gammaproteobacteria	NA	ASV783	0	OTU 461
NEU	NEU0617	Proteobacteria	Gammaproteobacteria	NA	ASV783	0	OTU 461
NEU	NEU0618	Proteobacteria	Gammaproteobacteria	NA	ASV783	0	OTU 461
NEU	NEU0717	Proteobacteria	Gammaproteobacteria	NA	ASV783	0	OTU 461
NEU	NEU0817	Proteobacteria	Gammaproteobacteria	NA	ASV783	0	OTU 461
NEU	NEU0917	Proteobacteria	Gammaproteobacteria	NA	ASV783	0	OTU 461
NEU	NEU1017	Proteobacteria	Gammaproteobacteria	NA	ASV783	0	OTU 461
NEU	NEU1117	Proteobacteria	Gammaproteobacteria	NA	ASV783	0	OTU 461
NEU	NEU1217	Proteobacteria	Gammaproteobacteria	NA	ASV783	0	OTU 461
GRE	GRE0218	Proteobacteria	Alphaproteobacteria	Hyphomicrobium	ASV784	0	OTU 806
GRE	GRE0318	Proteobacteria	Alphaproteobacteria	Hyphomicrobium	ASV784	0	OTU 806
GRE	GRE0418	Proteobacteria	Alphaproteobacteria	Hyphomicrobium	ASV784	0	OTU 806
GRE	GRE0518	Proteobacteria	Alphaproteobacteria	Hyphomicrobium	ASV784	0	OTU 806
GRE	GRE0617	Proteobacteria	Alphaproteobacteria	Hyphomicrobium	ASV784	0	OTU 806
GRE	GRE0618	Proteobacteria	Alphaproteobacteria	Hyphomicrobium	ASV784	0	OTU 806
GRE	GRE0717	Proteobacteria	Alphaproteobacteria	Hyphomicrobium	ASV784	0	OTU 806
GRE	GRE0817	Proteobacteria	Alphaproteobacteria	Hyphomicrobium	ASV784	3	OTU 806
GRE	GRE0917	Proteobacteria	Alphaproteobacteria	Hyphomicrobium	ASV784	0	OTU 806
GRE	GRE1017	Proteobacteria	Alphaproteobacteria	Hyphomicrobium	ASV784	0	OTU 806
GRE	GRE1117	Proteobacteria	Alphaproteobacteria	Hyphomicrobium	ASV784	0	OTU 806
GRE	GRE1217	Proteobacteria	Alphaproteobacteria	Hyphomicrobium	ASV784	0	OTU 806
JAMMSM	JAMMSM0118	Proteobacteria	Alphaproteobacteria	Hyphomicrobium	ASV784	26	OTU 806
JAMMSM	JAMMSM0218	Proteobacteria	Alphaproteobacteria	Hyphomicrobium	ASV784	14	OTU 806
JAMMSM	JAMMSM0318	Proteobacteria	Alphaproteobacteria	Hyphomicrobium	ASV784	13	OTU 806
JAMMSM	JAMMSM0418	Proteobacteria	Alphaproteobacteria	Hyphomicrobium	ASV784	22	OTU 806
JAMMSM	JAMMSM0618	Proteobacteria	Alphaproteobacteria	Hyphomicrobium	ASV784	39	OTU 806
JAMMSM	JAMMSM0717	Proteobacteria	Alphaproteobacteria	Hyphomicrobium	ASV784	34	OTU 806
JAMMSM	JAMMSM0917	Proteobacteria	Alphaproteobacteria	Hyphomicrobium	ASV784	32	OTU 806
JAMMSM	JAMMSM1017	Proteobacteria	Alphaproteobacteria	Hyphomicrobium	ASV784	21	OTU 806
JAMMSM	JAMMSM1217	Proteobacteria	Alphaproteobacteria	Hyphomicrobium	ASV784	24	OTU 806
NEU	NEU0118	Proteobacteria	Alphaproteobacteria	Hyphomicrobium	ASV784	0	OTU 806
NEU	NEU0218	Proteobacteria	Alphaproteobacteria	Hyphomicrobium	ASV784	0	OTU 806
NEU	NEU0318	Proteobacteria	Alphaproteobacteria	Hyphomicrobium	ASV784	0	OTU 806
NEU	NEU0418	Proteobacteria	Alphaproteobacteria	Hyphomicrobium	ASV784	0	OTU 806
NEU	NEU0617	Proteobacteria	Alphaproteobacteria	Hyphomicrobium	ASV784	0	OTU 806
NEU	NEU0618	Proteobacteria	Alphaproteobacteria	Hyphomicrobium	ASV784	4	OTU 806
NEU	NEU0717	Proteobacteria	Alphaproteobacteria	Hyphomicrobium	ASV784	0	OTU 806
NEU	NEU0817	Proteobacteria	Alphaproteobacteria	Hyphomicrobium	ASV784	0	OTU 806
NEU	NEU0917	Proteobacteria	Alphaproteobacteria	Hyphomicrobium	ASV784	0	OTU 806
NEU	NEU1017	Proteobacteria	Alphaproteobacteria	Hyphomicrobium	ASV784	2	OTU 806
NEU	NEU1117	Proteobacteria	Alphaproteobacteria	Hyphomicrobium	ASV784	0	OTU 806
NEU	NEU1217	Proteobacteria	Alphaproteobacteria	Hyphomicrobium	ASV784	0	OTU 806
GRE	GRE0218	Myxococcota	Polyangia	Sandaracinus	ASV785	88	OTU 787
GRE	GRE0318	Myxococcota	Polyangia	Sandaracinus	ASV785	13	OTU 787
GRE	GRE0418	Myxococcota	Polyangia	Sandaracinus	ASV785	30	OTU 787
GRE	GRE0518	Myxococcota	Polyangia	Sandaracinus	ASV785	8	OTU 787
GRE	GRE0617	Myxococcota	Polyangia	Sandaracinus	ASV785	0	OTU 787
GRE	GRE0618	Myxococcota	Polyangia	Sandaracinus	ASV785	0	OTU 787
GRE	GRE0717	Myxococcota	Polyangia	Sandaracinus	ASV785	0	OTU 787
GRE	GRE0817	Myxococcota	Polyangia	Sandaracinus	ASV785	0	OTU 787
GRE	GRE0917	Myxococcota	Polyangia	Sandaracinus	ASV785	0	OTU 787
GRE	GRE1017	Myxococcota	Polyangia	Sandaracinus	ASV785	0	OTU 787
GRE	GRE1117	Myxococcota	Polyangia	Sandaracinus	ASV785	1	OTU 787
GRE	GRE1217	Myxococcota	Polyangia	Sandaracinus	ASV785	92	OTU 787
JAMMSM	JAMMSM0118	Myxococcota	Polyangia	Sandaracinus	ASV785	0	OTU 787
JAMMSM	JAMMSM0218	Myxococcota	Polyangia	Sandaracinus	ASV785	0	OTU 787
JAMMSM	JAMMSM0318	Myxococcota	Polyangia	Sandaracinus	ASV785	0	OTU 787
JAMMSM	JAMMSM0418	Myxococcota	Polyangia	Sandaracinus	ASV785	0	OTU 787
JAMMSM	JAMMSM0618	Myxococcota	Polyangia	Sandaracinus	ASV785	0	OTU 787
JAMMSM	JAMMSM0717	Myxococcota	Polyangia	Sandaracinus	ASV785	0	OTU 787
JAMMSM	JAMMSM0917	Myxococcota	Polyangia	Sandaracinus	ASV785	0	OTU 787
JAMMSM	JAMMSM1017	Myxococcota	Polyangia	Sandaracinus	ASV785	0	OTU 787
JAMMSM	JAMMSM1217	Myxococcota	Polyangia	Sandaracinus	ASV785	1	OTU 787
NEU	NEU0118	Myxococcota	Polyangia	Sandaracinus	ASV785	0	OTU 787
NEU	NEU0218	Myxococcota	Polyangia	Sandaracinus	ASV785	0	OTU 787
NEU	NEU0318	Myxococcota	Polyangia	Sandaracinus	ASV785	0	OTU 787
NEU	NEU0418	Myxococcota	Polyangia	Sandaracinus	ASV785	0	OTU 787
NEU	NEU0617	Myxococcota	Polyangia	Sandaracinus	ASV785	0	OTU 787
NEU	NEU0618	Myxococcota	Polyangia	Sandaracinus	ASV785	0	OTU 787
NEU	NEU0717	Myxococcota	Polyangia	Sandaracinus	ASV785	0	OTU 787
NEU	NEU0817	Myxococcota	Polyangia	Sandaracinus	ASV785	0	OTU 787
NEU	NEU0917	Myxococcota	Polyangia	Sandaracinus	ASV785	0	OTU 787
NEU	NEU1017	Myxococcota	Polyangia	Sandaracinus	ASV785	0	OTU 787
NEU	NEU1117	Myxococcota	Polyangia	Sandaracinus	ASV785	0	OTU 787
NEU	NEU1217	Myxococcota	Polyangia	Sandaracinus	ASV785	0	OTU 787
GRE	GRE0218	Proteobacteria	Alphaproteobacteria	NA	ASV786	0	OTU 578
GRE	GRE0318	Proteobacteria	Alphaproteobacteria	NA	ASV786	0	OTU 578
GRE	GRE0418	Proteobacteria	Alphaproteobacteria	NA	ASV786	0	OTU 578
GRE	GRE0518	Proteobacteria	Alphaproteobacteria	NA	ASV786	12	OTU 578
GRE	GRE0617	Proteobacteria	Alphaproteobacteria	NA	ASV786	0	OTU 578
GRE	GRE0618	Proteobacteria	Alphaproteobacteria	NA	ASV786	0	OTU 578
GRE	GRE0717	Proteobacteria	Alphaproteobacteria	NA	ASV786	0	OTU 578
GRE	GRE0817	Proteobacteria	Alphaproteobacteria	NA	ASV786	0	OTU 578
GRE	GRE0917	Proteobacteria	Alphaproteobacteria	NA	ASV786	0	OTU 578
GRE	GRE1017	Proteobacteria	Alphaproteobacteria	NA	ASV786	0	OTU 578
GRE	GRE1117	Proteobacteria	Alphaproteobacteria	NA	ASV786	0	OTU 578
GRE	GRE1217	Proteobacteria	Alphaproteobacteria	NA	ASV786	0	OTU 578
JAMMSM	JAMMSM0118	Proteobacteria	Alphaproteobacteria	NA	ASV786	0	OTU 578
JAMMSM	JAMMSM0218	Proteobacteria	Alphaproteobacteria	NA	ASV786	0	OTU 578
JAMMSM	JAMMSM0318	Proteobacteria	Alphaproteobacteria	NA	ASV786	0	OTU 578
JAMMSM	JAMMSM0418	Proteobacteria	Alphaproteobacteria	NA	ASV786	0	OTU 578
JAMMSM	JAMMSM0618	Proteobacteria	Alphaproteobacteria	NA	ASV786	0	OTU 578
JAMMSM	JAMMSM0717	Proteobacteria	Alphaproteobacteria	NA	ASV786	0	OTU 578
JAMMSM	JAMMSM0917	Proteobacteria	Alphaproteobacteria	NA	ASV786	0	OTU 578
JAMMSM	JAMMSM1017	Proteobacteria	Alphaproteobacteria	NA	ASV786	0	OTU 578
JAMMSM	JAMMSM1217	Proteobacteria	Alphaproteobacteria	NA	ASV786	0	OTU 578
NEU	NEU0118	Proteobacteria	Alphaproteobacteria	NA	ASV786	22	OTU 578
NEU	NEU0218	Proteobacteria	Alphaproteobacteria	NA	ASV786	49	OTU 578
NEU	NEU0318	Proteobacteria	Alphaproteobacteria	NA	ASV786	40	OTU 578
NEU	NEU0418	Proteobacteria	Alphaproteobacteria	NA	ASV786	23	OTU 578
NEU	NEU0617	Proteobacteria	Alphaproteobacteria	NA	ASV786	16	OTU 578
NEU	NEU0618	Proteobacteria	Alphaproteobacteria	NA	ASV786	19	OTU 578
NEU	NEU0717	Proteobacteria	Alphaproteobacteria	NA	ASV786	0	OTU 578
NEU	NEU0817	Proteobacteria	Alphaproteobacteria	NA	ASV786	3	OTU 578
NEU	NEU0917	Proteobacteria	Alphaproteobacteria	NA	ASV786	0	OTU 578
NEU	NEU1017	Proteobacteria	Alphaproteobacteria	NA	ASV786	4	OTU 578
NEU	NEU1117	Proteobacteria	Alphaproteobacteria	NA	ASV786	17	OTU 578
NEU	NEU1217	Proteobacteria	Alphaproteobacteria	NA	ASV786	28	OTU 578
GRE	GRE0218	Acidobacteriota	Thermoanaerobaculia	Subgroup 10	ASV787	25	OTU 8
GRE	GRE0318	Acidobacteriota	Thermoanaerobaculia	Subgroup 10	ASV787	46	OTU 8
GRE	GRE0418	Acidobacteriota	Thermoanaerobaculia	Subgroup 10	ASV787	12	OTU 8
GRE	GRE0518	Acidobacteriota	Thermoanaerobaculia	Subgroup 10	ASV787	8	OTU 8
GRE	GRE0617	Acidobacteriota	Thermoanaerobaculia	Subgroup 10	ASV787	0	OTU 8
GRE	GRE0618	Acidobacteriota	Thermoanaerobaculia	Subgroup 10	ASV787	0	OTU 8
GRE	GRE0717	Acidobacteriota	Thermoanaerobaculia	Subgroup 10	ASV787	0	OTU 8
GRE	GRE0817	Acidobacteriota	Thermoanaerobaculia	Subgroup 10	ASV787	8	OTU 8
GRE	GRE0917	Acidobacteriota	Thermoanaerobaculia	Subgroup 10	ASV787	0	OTU 8
GRE	GRE1017	Acidobacteriota	Thermoanaerobaculia	Subgroup 10	ASV787	45	OTU 8
GRE	GRE1117	Acidobacteriota	Thermoanaerobaculia	Subgroup 10	ASV787	44	OTU 8
GRE	GRE1217	Acidobacteriota	Thermoanaerobaculia	Subgroup 10	ASV787	44	OTU 8
JAMMSM	JAMMSM0118	Acidobacteriota	Thermoanaerobaculia	Subgroup 10	ASV787	0	OTU 8
JAMMSM	JAMMSM0218	Acidobacteriota	Thermoanaerobaculia	Subgroup 10	ASV787	0	OTU 8
JAMMSM	JAMMSM0318	Acidobacteriota	Thermoanaerobaculia	Subgroup 10	ASV787	0	OTU 8
JAMMSM	JAMMSM0418	Acidobacteriota	Thermoanaerobaculia	Subgroup 10	ASV787	0	OTU 8
JAMMSM	JAMMSM0618	Acidobacteriota	Thermoanaerobaculia	Subgroup 10	ASV787	0	OTU 8
JAMMSM	JAMMSM0717	Acidobacteriota	Thermoanaerobaculia	Subgroup 10	ASV787	0	OTU 8
JAMMSM	JAMMSM0917	Acidobacteriota	Thermoanaerobaculia	Subgroup 10	ASV787	0	OTU 8
JAMMSM	JAMMSM1017	Acidobacteriota	Thermoanaerobaculia	Subgroup 10	ASV787	0	OTU 8
JAMMSM	JAMMSM1217	Acidobacteriota	Thermoanaerobaculia	Subgroup 10	ASV787	0	OTU 8
NEU	NEU0118	Acidobacteriota	Thermoanaerobaculia	Subgroup 10	ASV787	0	OTU 8
NEU	NEU0218	Acidobacteriota	Thermoanaerobaculia	Subgroup 10	ASV787	0	OTU 8
NEU	NEU0318	Acidobacteriota	Thermoanaerobaculia	Subgroup 10	ASV787	0	OTU 8
NEU	NEU0418	Acidobacteriota	Thermoanaerobaculia	Subgroup 10	ASV787	0	OTU 8
NEU	NEU0617	Acidobacteriota	Thermoanaerobaculia	Subgroup 10	ASV787	0	OTU 8
NEU	NEU0618	Acidobacteriota	Thermoanaerobaculia	Subgroup 10	ASV787	0	OTU 8
NEU	NEU0717	Acidobacteriota	Thermoanaerobaculia	Subgroup 10	ASV787	0	OTU 8
NEU	NEU0817	Acidobacteriota	Thermoanaerobaculia	Subgroup 10	ASV787	0	OTU 8
NEU	NEU0917	Acidobacteriota	Thermoanaerobaculia	Subgroup 10	ASV787	0	OTU 8
NEU	NEU1017	Acidobacteriota	Thermoanaerobaculia	Subgroup 10	ASV787	0	OTU 8
NEU	NEU1117	Acidobacteriota	Thermoanaerobaculia	Subgroup 10	ASV787	0	OTU 8
NEU	NEU1217	Acidobacteriota	Thermoanaerobaculia	Subgroup 10	ASV787	0	OTU 8
GRE	GRE0218	Desulfobacterota	NA	NA	ASV788	6	OTU 177
GRE	GRE0318	Desulfobacterota	NA	NA	ASV788	16	OTU 177
GRE	GRE0418	Desulfobacterota	NA	NA	ASV788	12	OTU 177
GRE	GRE0518	Desulfobacterota	NA	NA	ASV788	7	OTU 177
GRE	GRE0617	Desulfobacterota	NA	NA	ASV788	61	OTU 177
GRE	GRE0618	Desulfobacterota	NA	NA	ASV788	50	OTU 177
GRE	GRE0717	Desulfobacterota	NA	NA	ASV788	31	OTU 177
GRE	GRE0817	Desulfobacterota	NA	NA	ASV788	8	OTU 177
GRE	GRE0917	Desulfobacterota	NA	NA	ASV788	2	OTU 177
GRE	GRE1017	Desulfobacterota	NA	NA	ASV788	15	OTU 177
GRE	GRE1117	Desulfobacterota	NA	NA	ASV788	11	OTU 177
GRE	GRE1217	Desulfobacterota	NA	NA	ASV788	13	OTU 177
JAMMSM	JAMMSM0118	Desulfobacterota	NA	NA	ASV788	0	OTU 177
JAMMSM	JAMMSM0218	Desulfobacterota	NA	NA	ASV788	0	OTU 177
JAMMSM	JAMMSM0318	Desulfobacterota	NA	NA	ASV788	0	OTU 177
JAMMSM	JAMMSM0418	Desulfobacterota	NA	NA	ASV788	0	OTU 177
JAMMSM	JAMMSM0618	Desulfobacterota	NA	NA	ASV788	0	OTU 177
JAMMSM	JAMMSM0717	Desulfobacterota	NA	NA	ASV788	0	OTU 177
JAMMSM	JAMMSM0917	Desulfobacterota	NA	NA	ASV788	0	OTU 177
JAMMSM	JAMMSM1017	Desulfobacterota	NA	NA	ASV788	0	OTU 177
JAMMSM	JAMMSM1217	Desulfobacterota	NA	NA	ASV788	0	OTU 177
NEU	NEU0118	Desulfobacterota	NA	NA	ASV788	0	OTU 177
NEU	NEU0218	Desulfobacterota	NA	NA	ASV788	0	OTU 177
NEU	NEU0318	Desulfobacterota	NA	NA	ASV788	0	OTU 177
NEU	NEU0418	Desulfobacterota	NA	NA	ASV788	0	OTU 177
NEU	NEU0617	Desulfobacterota	NA	NA	ASV788	0	OTU 177
NEU	NEU0618	Desulfobacterota	NA	NA	ASV788	0	OTU 177
NEU	NEU0717	Desulfobacterota	NA	NA	ASV788	0	OTU 177
NEU	NEU0817	Desulfobacterota	NA	NA	ASV788	0	OTU 177
NEU	NEU0917	Desulfobacterota	NA	NA	ASV788	0	OTU 177
NEU	NEU1017	Desulfobacterota	NA	NA	ASV788	0	OTU 177
NEU	NEU1117	Desulfobacterota	NA	NA	ASV788	0	OTU 177
NEU	NEU1217	Desulfobacterota	NA	NA	ASV788	0	OTU 177
GRE	GRE0218	Proteobacteria	Alphaproteobacteria	Hirschia	ASV789	6	OTU 920
GRE	GRE0318	Proteobacteria	Alphaproteobacteria	Hirschia	ASV789	1	OTU 920
GRE	GRE0418	Proteobacteria	Alphaproteobacteria	Hirschia	ASV789	0	OTU 920
GRE	GRE0518	Proteobacteria	Alphaproteobacteria	Hirschia	ASV789	6	OTU 920
GRE	GRE0617	Proteobacteria	Alphaproteobacteria	Hirschia	ASV789	11	OTU 920
GRE	GRE0618	Proteobacteria	Alphaproteobacteria	Hirschia	ASV789	5	OTU 920
GRE	GRE0717	Proteobacteria	Alphaproteobacteria	Hirschia	ASV789	10	OTU 920
GRE	GRE0817	Proteobacteria	Alphaproteobacteria	Hirschia	ASV789	10	OTU 920
GRE	GRE0917	Proteobacteria	Alphaproteobacteria	Hirschia	ASV789	12	OTU 920
GRE	GRE1017	Proteobacteria	Alphaproteobacteria	Hirschia	ASV789	0	OTU 920
GRE	GRE1117	Proteobacteria	Alphaproteobacteria	Hirschia	ASV789	1	OTU 920
GRE	GRE1217	Proteobacteria	Alphaproteobacteria	Hirschia	ASV789	4	OTU 920
JAMMSM	JAMMSM0118	Proteobacteria	Alphaproteobacteria	Hirschia	ASV789	9	OTU 920
JAMMSM	JAMMSM0218	Proteobacteria	Alphaproteobacteria	Hirschia	ASV789	4	OTU 920
JAMMSM	JAMMSM0318	Proteobacteria	Alphaproteobacteria	Hirschia	ASV789	37	OTU 920
JAMMSM	JAMMSM0418	Proteobacteria	Alphaproteobacteria	Hirschia	ASV789	13	OTU 920
JAMMSM	JAMMSM0618	Proteobacteria	Alphaproteobacteria	Hirschia	ASV789	8	OTU 920
JAMMSM	JAMMSM0717	Proteobacteria	Alphaproteobacteria	Hirschia	ASV789	13	OTU 920
JAMMSM	JAMMSM0917	Proteobacteria	Alphaproteobacteria	Hirschia	ASV789	10	OTU 920
JAMMSM	JAMMSM1017	Proteobacteria	Alphaproteobacteria	Hirschia	ASV789	8	OTU 920
JAMMSM	JAMMSM1217	Proteobacteria	Alphaproteobacteria	Hirschia	ASV789	21	OTU 920
NEU	NEU0118	Proteobacteria	Alphaproteobacteria	Hirschia	ASV789	0	OTU 920
NEU	NEU0218	Proteobacteria	Alphaproteobacteria	Hirschia	ASV789	2	OTU 920
NEU	NEU0318	Proteobacteria	Alphaproteobacteria	Hirschia	ASV789	7	OTU 920
NEU	NEU0418	Proteobacteria	Alphaproteobacteria	Hirschia	ASV789	0	OTU 920
NEU	NEU0617	Proteobacteria	Alphaproteobacteria	Hirschia	ASV789	4	OTU 920
NEU	NEU0618	Proteobacteria	Alphaproteobacteria	Hirschia	ASV789	14	OTU 920
NEU	NEU0717	Proteobacteria	Alphaproteobacteria	Hirschia	ASV789	0	OTU 920
NEU	NEU0817	Proteobacteria	Alphaproteobacteria	Hirschia	ASV789	0	OTU 920
NEU	NEU0917	Proteobacteria	Alphaproteobacteria	Hirschia	ASV789	0	OTU 920
NEU	NEU1017	Proteobacteria	Alphaproteobacteria	Hirschia	ASV789	4	OTU 920
NEU	NEU1117	Proteobacteria	Alphaproteobacteria	Hirschia	ASV789	0	OTU 920
NEU	NEU1217	Proteobacteria	Alphaproteobacteria	Hirschia	ASV789	0	OTU 920
GRE	GRE0218	Bacteroidota	Bacteroidia	Lacihabitans	ASV790	0	OTU 119
GRE	GRE0318	Bacteroidota	Bacteroidia	Lacihabitans	ASV790	0	OTU 119
GRE	GRE0418	Bacteroidota	Bacteroidia	Lacihabitans	ASV790	0	OTU 119
GRE	GRE0518	Bacteroidota	Bacteroidia	Lacihabitans	ASV790	0	OTU 119
GRE	GRE0617	Bacteroidota	Bacteroidia	Lacihabitans	ASV790	0	OTU 119
GRE	GRE0618	Bacteroidota	Bacteroidia	Lacihabitans	ASV790	0	OTU 119
GRE	GRE0717	Bacteroidota	Bacteroidia	Lacihabitans	ASV790	0	OTU 119
GRE	GRE0817	Bacteroidota	Bacteroidia	Lacihabitans	ASV790	0	OTU 119
GRE	GRE0917	Bacteroidota	Bacteroidia	Lacihabitans	ASV790	0	OTU 119
GRE	GRE1017	Bacteroidota	Bacteroidia	Lacihabitans	ASV790	0	OTU 119
GRE	GRE1117	Bacteroidota	Bacteroidia	Lacihabitans	ASV790	0	OTU 119
GRE	GRE1217	Bacteroidota	Bacteroidia	Lacihabitans	ASV790	0	OTU 119
JAMMSM	JAMMSM0118	Bacteroidota	Bacteroidia	Lacihabitans	ASV790	0	OTU 119
JAMMSM	JAMMSM0218	Bacteroidota	Bacteroidia	Lacihabitans	ASV790	0	OTU 119
JAMMSM	JAMMSM0318	Bacteroidota	Bacteroidia	Lacihabitans	ASV790	0	OTU 119
JAMMSM	JAMMSM0418	Bacteroidota	Bacteroidia	Lacihabitans	ASV790	0	OTU 119
JAMMSM	JAMMSM0618	Bacteroidota	Bacteroidia	Lacihabitans	ASV790	0	OTU 119
JAMMSM	JAMMSM0717	Bacteroidota	Bacteroidia	Lacihabitans	ASV790	0	OTU 119
JAMMSM	JAMMSM0917	Bacteroidota	Bacteroidia	Lacihabitans	ASV790	0	OTU 119
JAMMSM	JAMMSM1017	Bacteroidota	Bacteroidia	Lacihabitans	ASV790	0	OTU 119
JAMMSM	JAMMSM1217	Bacteroidota	Bacteroidia	Lacihabitans	ASV790	0	OTU 119
NEU	NEU0118	Bacteroidota	Bacteroidia	Lacihabitans	ASV790	3	OTU 119
NEU	NEU0218	Bacteroidota	Bacteroidia	Lacihabitans	ASV790	158	OTU 119
NEU	NEU0318	Bacteroidota	Bacteroidia	Lacihabitans	ASV790	13	OTU 119
NEU	NEU0418	Bacteroidota	Bacteroidia	Lacihabitans	ASV790	0	OTU 119
NEU	NEU0617	Bacteroidota	Bacteroidia	Lacihabitans	ASV790	0	OTU 119
NEU	NEU0618	Bacteroidota	Bacteroidia	Lacihabitans	ASV790	7	OTU 119
NEU	NEU0717	Bacteroidota	Bacteroidia	Lacihabitans	ASV790	0	OTU 119
NEU	NEU0817	Bacteroidota	Bacteroidia	Lacihabitans	ASV790	27	OTU 119
NEU	NEU0917	Bacteroidota	Bacteroidia	Lacihabitans	ASV790	9	OTU 119
NEU	NEU1017	Bacteroidota	Bacteroidia	Lacihabitans	ASV790	15	OTU 119
NEU	NEU1117	Bacteroidota	Bacteroidia	Lacihabitans	ASV790	0	OTU 119
NEU	NEU1217	Bacteroidota	Bacteroidia	Lacihabitans	ASV790	0	OTU 119
GRE	GRE0218	Proteobacteria	Gammaproteobacteria	NA	ASV791	9	OTU 629
GRE	GRE0318	Proteobacteria	Gammaproteobacteria	NA	ASV791	2	OTU 629
GRE	GRE0418	Proteobacteria	Gammaproteobacteria	NA	ASV791	5	OTU 629
GRE	GRE0518	Proteobacteria	Gammaproteobacteria	NA	ASV791	8	OTU 629
GRE	GRE0617	Proteobacteria	Gammaproteobacteria	NA	ASV791	25	OTU 629
GRE	GRE0618	Proteobacteria	Gammaproteobacteria	NA	ASV791	75	OTU 629
GRE	GRE0717	Proteobacteria	Gammaproteobacteria	NA	ASV791	16	OTU 629
GRE	GRE0817	Proteobacteria	Gammaproteobacteria	NA	ASV791	15	OTU 629
GRE	GRE0917	Proteobacteria	Gammaproteobacteria	NA	ASV791	14	OTU 629
GRE	GRE1017	Proteobacteria	Gammaproteobacteria	NA	ASV791	28	OTU 629
GRE	GRE1117	Proteobacteria	Gammaproteobacteria	NA	ASV791	23	OTU 629
GRE	GRE1217	Proteobacteria	Gammaproteobacteria	NA	ASV791	11	OTU 629
JAMMSM	JAMMSM0118	Proteobacteria	Gammaproteobacteria	NA	ASV791	0	OTU 629
JAMMSM	JAMMSM0218	Proteobacteria	Gammaproteobacteria	NA	ASV791	0	OTU 629
JAMMSM	JAMMSM0318	Proteobacteria	Gammaproteobacteria	NA	ASV791	0	OTU 629
JAMMSM	JAMMSM0418	Proteobacteria	Gammaproteobacteria	NA	ASV791	0	OTU 629
JAMMSM	JAMMSM0618	Proteobacteria	Gammaproteobacteria	NA	ASV791	0	OTU 629
JAMMSM	JAMMSM0717	Proteobacteria	Gammaproteobacteria	NA	ASV791	0	OTU 629
JAMMSM	JAMMSM0917	Proteobacteria	Gammaproteobacteria	NA	ASV791	0	OTU 629
JAMMSM	JAMMSM1017	Proteobacteria	Gammaproteobacteria	NA	ASV791	0	OTU 629
JAMMSM	JAMMSM1217	Proteobacteria	Gammaproteobacteria	NA	ASV791	0	OTU 629
NEU	NEU0118	Proteobacteria	Gammaproteobacteria	NA	ASV791	0	OTU 629
NEU	NEU0218	Proteobacteria	Gammaproteobacteria	NA	ASV791	0	OTU 629
NEU	NEU0318	Proteobacteria	Gammaproteobacteria	NA	ASV791	0	OTU 629
NEU	NEU0418	Proteobacteria	Gammaproteobacteria	NA	ASV791	0	OTU 629
NEU	NEU0617	Proteobacteria	Gammaproteobacteria	NA	ASV791	0	OTU 629
NEU	NEU0618	Proteobacteria	Gammaproteobacteria	NA	ASV791	0	OTU 629
NEU	NEU0717	Proteobacteria	Gammaproteobacteria	NA	ASV791	0	OTU 629
NEU	NEU0817	Proteobacteria	Gammaproteobacteria	NA	ASV791	0	OTU 629
NEU	NEU0917	Proteobacteria	Gammaproteobacteria	NA	ASV791	0	OTU 629
NEU	NEU1017	Proteobacteria	Gammaproteobacteria	NA	ASV791	0	OTU 629
NEU	NEU1117	Proteobacteria	Gammaproteobacteria	NA	ASV791	0	OTU 629
NEU	NEU1217	Proteobacteria	Gammaproteobacteria	NA	ASV791	0	OTU 629
GRE	GRE0218	Bacteroidota	Bacteroidia	NA	ASV792	0	OTU 113
GRE	GRE0318	Bacteroidota	Bacteroidia	NA	ASV792	12	OTU 113
GRE	GRE0418	Bacteroidota	Bacteroidia	NA	ASV792	0	OTU 113
GRE	GRE0518	Bacteroidota	Bacteroidia	NA	ASV792	22	OTU 113
GRE	GRE0617	Bacteroidota	Bacteroidia	NA	ASV792	0	OTU 113
GRE	GRE0618	Bacteroidota	Bacteroidia	NA	ASV792	0	OTU 113
GRE	GRE0717	Bacteroidota	Bacteroidia	NA	ASV792	63	OTU 113
GRE	GRE0817	Bacteroidota	Bacteroidia	NA	ASV792	0	OTU 113
GRE	GRE0917	Bacteroidota	Bacteroidia	NA	ASV792	0	OTU 113
GRE	GRE1017	Bacteroidota	Bacteroidia	NA	ASV792	0	OTU 113
GRE	GRE1117	Bacteroidota	Bacteroidia	NA	ASV792	0	OTU 113
GRE	GRE1217	Bacteroidota	Bacteroidia	NA	ASV792	0	OTU 113
JAMMSM	JAMMSM0118	Bacteroidota	Bacteroidia	NA	ASV792	0	OTU 113
JAMMSM	JAMMSM0218	Bacteroidota	Bacteroidia	NA	ASV792	0	OTU 113
JAMMSM	JAMMSM0318	Bacteroidota	Bacteroidia	NA	ASV792	21	OTU 113
JAMMSM	JAMMSM0418	Bacteroidota	Bacteroidia	NA	ASV792	0	OTU 113
JAMMSM	JAMMSM0618	Bacteroidota	Bacteroidia	NA	ASV792	0	OTU 113
JAMMSM	JAMMSM0717	Bacteroidota	Bacteroidia	NA	ASV792	0	OTU 113
JAMMSM	JAMMSM0917	Bacteroidota	Bacteroidia	NA	ASV792	0	OTU 113
JAMMSM	JAMMSM1017	Bacteroidota	Bacteroidia	NA	ASV792	0	OTU 113
JAMMSM	JAMMSM1217	Bacteroidota	Bacteroidia	NA	ASV792	0	OTU 113
NEU	NEU0118	Bacteroidota	Bacteroidia	NA	ASV792	0	OTU 113
NEU	NEU0218	Bacteroidota	Bacteroidia	NA	ASV792	0	OTU 113
NEU	NEU0318	Bacteroidota	Bacteroidia	NA	ASV792	0	OTU 113
NEU	NEU0418	Bacteroidota	Bacteroidia	NA	ASV792	0	OTU 113
NEU	NEU0617	Bacteroidota	Bacteroidia	NA	ASV792	0	OTU 113
NEU	NEU0618	Bacteroidota	Bacteroidia	NA	ASV792	0	OTU 113
NEU	NEU0717	Bacteroidota	Bacteroidia	NA	ASV792	0	OTU 113
NEU	NEU0817	Bacteroidota	Bacteroidia	NA	ASV792	0	OTU 113
NEU	NEU0917	Bacteroidota	Bacteroidia	NA	ASV792	0	OTU 113
NEU	NEU1017	Bacteroidota	Bacteroidia	NA	ASV792	0	OTU 113
NEU	NEU1117	Bacteroidota	Bacteroidia	NA	ASV792	0	OTU 113
NEU	NEU1217	Bacteroidota	Bacteroidia	NA	ASV792	113	OTU 113
GRE	GRE0218	Proteobacteria	Gammaproteobacteria	Acidibacter	ASV793	0	OTU 34
GRE	GRE0318	Proteobacteria	Gammaproteobacteria	Acidibacter	ASV793	0	OTU 34
GRE	GRE0418	Proteobacteria	Gammaproteobacteria	Acidibacter	ASV793	0	OTU 34
GRE	GRE0518	Proteobacteria	Gammaproteobacteria	Acidibacter	ASV793	0	OTU 34
GRE	GRE0617	Proteobacteria	Gammaproteobacteria	Acidibacter	ASV793	0	OTU 34
GRE	GRE0618	Proteobacteria	Gammaproteobacteria	Acidibacter	ASV793	0	OTU 34
GRE	GRE0717	Proteobacteria	Gammaproteobacteria	Acidibacter	ASV793	6	OTU 34
GRE	GRE0817	Proteobacteria	Gammaproteobacteria	Acidibacter	ASV793	0	OTU 34
GRE	GRE0917	Proteobacteria	Gammaproteobacteria	Acidibacter	ASV793	0	OTU 34
GRE	GRE1017	Proteobacteria	Gammaproteobacteria	Acidibacter	ASV793	10	OTU 34
GRE	GRE1117	Proteobacteria	Gammaproteobacteria	Acidibacter	ASV793	0	OTU 34
GRE	GRE1217	Proteobacteria	Gammaproteobacteria	Acidibacter	ASV793	0	OTU 34
JAMMSM	JAMMSM0118	Proteobacteria	Gammaproteobacteria	Acidibacter	ASV793	4	OTU 34
JAMMSM	JAMMSM0218	Proteobacteria	Gammaproteobacteria	Acidibacter	ASV793	5	OTU 34
JAMMSM	JAMMSM0318	Proteobacteria	Gammaproteobacteria	Acidibacter	ASV793	0	OTU 34
JAMMSM	JAMMSM0418	Proteobacteria	Gammaproteobacteria	Acidibacter	ASV793	0	OTU 34
JAMMSM	JAMMSM0618	Proteobacteria	Gammaproteobacteria	Acidibacter	ASV793	0	OTU 34
JAMMSM	JAMMSM0717	Proteobacteria	Gammaproteobacteria	Acidibacter	ASV793	0	OTU 34
JAMMSM	JAMMSM0917	Proteobacteria	Gammaproteobacteria	Acidibacter	ASV793	6	OTU 34
JAMMSM	JAMMSM1017	Proteobacteria	Gammaproteobacteria	Acidibacter	ASV793	5	OTU 34
JAMMSM	JAMMSM1217	Proteobacteria	Gammaproteobacteria	Acidibacter	ASV793	2	OTU 34
NEU	NEU0118	Proteobacteria	Gammaproteobacteria	Acidibacter	ASV793	8	OTU 34
NEU	NEU0218	Proteobacteria	Gammaproteobacteria	Acidibacter	ASV793	23	OTU 34
NEU	NEU0318	Proteobacteria	Gammaproteobacteria	Acidibacter	ASV793	11	OTU 34
NEU	NEU0418	Proteobacteria	Gammaproteobacteria	Acidibacter	ASV793	18	OTU 34
NEU	NEU0617	Proteobacteria	Gammaproteobacteria	Acidibacter	ASV793	15	OTU 34
NEU	NEU0618	Proteobacteria	Gammaproteobacteria	Acidibacter	ASV793	25	OTU 34
NEU	NEU0717	Proteobacteria	Gammaproteobacteria	Acidibacter	ASV793	10	OTU 34
NEU	NEU0817	Proteobacteria	Gammaproteobacteria	Acidibacter	ASV793	8	OTU 34
NEU	NEU0917	Proteobacteria	Gammaproteobacteria	Acidibacter	ASV793	22	OTU 34
NEU	NEU1017	Proteobacteria	Gammaproteobacteria	Acidibacter	ASV793	18	OTU 34
NEU	NEU1117	Proteobacteria	Gammaproteobacteria	Acidibacter	ASV793	22	OTU 34
NEU	NEU1217	Proteobacteria	Gammaproteobacteria	Acidibacter	ASV793	13	OTU 34
GRE	GRE0218	Proteobacteria	Alphaproteobacteria	NA	ASV794	0	OTU 217
GRE	GRE0318	Proteobacteria	Alphaproteobacteria	NA	ASV794	0	OTU 217
GRE	GRE0418	Proteobacteria	Alphaproteobacteria	NA	ASV794	0	OTU 217
GRE	GRE0518	Proteobacteria	Alphaproteobacteria	NA	ASV794	0	OTU 217
GRE	GRE0617	Proteobacteria	Alphaproteobacteria	NA	ASV794	0	OTU 217
GRE	GRE0618	Proteobacteria	Alphaproteobacteria	NA	ASV794	0	OTU 217
GRE	GRE0717	Proteobacteria	Alphaproteobacteria	NA	ASV794	0	OTU 217
GRE	GRE0817	Proteobacteria	Alphaproteobacteria	NA	ASV794	0	OTU 217
GRE	GRE0917	Proteobacteria	Alphaproteobacteria	NA	ASV794	0	OTU 217
GRE	GRE1017	Proteobacteria	Alphaproteobacteria	NA	ASV794	0	OTU 217
GRE	GRE1117	Proteobacteria	Alphaproteobacteria	NA	ASV794	0	OTU 217
GRE	GRE1217	Proteobacteria	Alphaproteobacteria	NA	ASV794	0	OTU 217
JAMMSM	JAMMSM0118	Proteobacteria	Alphaproteobacteria	NA	ASV794	0	OTU 217
JAMMSM	JAMMSM0218	Proteobacteria	Alphaproteobacteria	NA	ASV794	3	OTU 217
JAMMSM	JAMMSM0318	Proteobacteria	Alphaproteobacteria	NA	ASV794	6	OTU 217
JAMMSM	JAMMSM0418	Proteobacteria	Alphaproteobacteria	NA	ASV794	1	OTU 217
JAMMSM	JAMMSM0618	Proteobacteria	Alphaproteobacteria	NA	ASV794	0	OTU 217
JAMMSM	JAMMSM0717	Proteobacteria	Alphaproteobacteria	NA	ASV794	0	OTU 217
JAMMSM	JAMMSM0917	Proteobacteria	Alphaproteobacteria	NA	ASV794	0	OTU 217
JAMMSM	JAMMSM1017	Proteobacteria	Alphaproteobacteria	NA	ASV794	0	OTU 217
JAMMSM	JAMMSM1217	Proteobacteria	Alphaproteobacteria	NA	ASV794	0	OTU 217
NEU	NEU0118	Proteobacteria	Alphaproteobacteria	NA	ASV794	10	OTU 217
NEU	NEU0218	Proteobacteria	Alphaproteobacteria	NA	ASV794	25	OTU 217
NEU	NEU0318	Proteobacteria	Alphaproteobacteria	NA	ASV794	35	OTU 217
NEU	NEU0418	Proteobacteria	Alphaproteobacteria	NA	ASV794	21	OTU 217
NEU	NEU0617	Proteobacteria	Alphaproteobacteria	NA	ASV794	34	OTU 217
NEU	NEU0618	Proteobacteria	Alphaproteobacteria	NA	ASV794	14	OTU 217
NEU	NEU0717	Proteobacteria	Alphaproteobacteria	NA	ASV794	27	OTU 217
NEU	NEU0817	Proteobacteria	Alphaproteobacteria	NA	ASV794	15	OTU 217
NEU	NEU0917	Proteobacteria	Alphaproteobacteria	NA	ASV794	5	OTU 217
NEU	NEU1017	Proteobacteria	Alphaproteobacteria	NA	ASV794	0	OTU 217
NEU	NEU1117	Proteobacteria	Alphaproteobacteria	NA	ASV794	12	OTU 217
NEU	NEU1217	Proteobacteria	Alphaproteobacteria	NA	ASV794	23	OTU 217
GRE	GRE0218	Acidobacteriota	Blastocatellia	NA	ASV795	0	OTU 99
GRE	GRE0318	Acidobacteriota	Blastocatellia	NA	ASV795	0	OTU 99
GRE	GRE0418	Acidobacteriota	Blastocatellia	NA	ASV795	0	OTU 99
GRE	GRE0518	Acidobacteriota	Blastocatellia	NA	ASV795	0	OTU 99
GRE	GRE0617	Acidobacteriota	Blastocatellia	NA	ASV795	0	OTU 99
GRE	GRE0618	Acidobacteriota	Blastocatellia	NA	ASV795	0	OTU 99
GRE	GRE0717	Acidobacteriota	Blastocatellia	NA	ASV795	0	OTU 99
GRE	GRE0817	Acidobacteriota	Blastocatellia	NA	ASV795	0	OTU 99
GRE	GRE0917	Acidobacteriota	Blastocatellia	NA	ASV795	0	OTU 99
GRE	GRE1017	Acidobacteriota	Blastocatellia	NA	ASV795	0	OTU 99
GRE	GRE1117	Acidobacteriota	Blastocatellia	NA	ASV795	0	OTU 99
GRE	GRE1217	Acidobacteriota	Blastocatellia	NA	ASV795	0	OTU 99
JAMMSM	JAMMSM0118	Acidobacteriota	Blastocatellia	NA	ASV795	0	OTU 99
JAMMSM	JAMMSM0218	Acidobacteriota	Blastocatellia	NA	ASV795	0	OTU 99
JAMMSM	JAMMSM0318	Acidobacteriota	Blastocatellia	NA	ASV795	0	OTU 99
JAMMSM	JAMMSM0418	Acidobacteriota	Blastocatellia	NA	ASV795	0	OTU 99
JAMMSM	JAMMSM0618	Acidobacteriota	Blastocatellia	NA	ASV795	0	OTU 99
JAMMSM	JAMMSM0717	Acidobacteriota	Blastocatellia	NA	ASV795	0	OTU 99
JAMMSM	JAMMSM0917	Acidobacteriota	Blastocatellia	NA	ASV795	0	OTU 99
JAMMSM	JAMMSM1017	Acidobacteriota	Blastocatellia	NA	ASV795	0	OTU 99
JAMMSM	JAMMSM1217	Acidobacteriota	Blastocatellia	NA	ASV795	0	OTU 99
NEU	NEU0118	Acidobacteriota	Blastocatellia	NA	ASV795	23	OTU 99
NEU	NEU0218	Acidobacteriota	Blastocatellia	NA	ASV795	0	OTU 99
NEU	NEU0318	Acidobacteriota	Blastocatellia	NA	ASV795	4	OTU 99
NEU	NEU0418	Acidobacteriota	Blastocatellia	NA	ASV795	0	OTU 99
NEU	NEU0617	Acidobacteriota	Blastocatellia	NA	ASV795	40	OTU 99
NEU	NEU0618	Acidobacteriota	Blastocatellia	NA	ASV795	15	OTU 99
NEU	NEU0717	Acidobacteriota	Blastocatellia	NA	ASV795	77	OTU 99
NEU	NEU0817	Acidobacteriota	Blastocatellia	NA	ASV795	42	OTU 99
NEU	NEU0917	Acidobacteriota	Blastocatellia	NA	ASV795	0	OTU 99
NEU	NEU1017	Acidobacteriota	Blastocatellia	NA	ASV795	0	OTU 99
NEU	NEU1117	Acidobacteriota	Blastocatellia	NA	ASV795	0	OTU 99
NEU	NEU1217	Acidobacteriota	Blastocatellia	NA	ASV795	30	OTU 99
GRE	GRE0218	Proteobacteria	Gammaproteobacteria	Candidatus Accumulibacter	ASV796	8	OTU 32
GRE	GRE0318	Proteobacteria	Gammaproteobacteria	Candidatus Accumulibacter	ASV796	30	OTU 32
GRE	GRE0418	Proteobacteria	Gammaproteobacteria	Candidatus Accumulibacter	ASV796	30	OTU 32
GRE	GRE0518	Proteobacteria	Gammaproteobacteria	Candidatus Accumulibacter	ASV796	28	OTU 32
GRE	GRE0617	Proteobacteria	Gammaproteobacteria	Candidatus Accumulibacter	ASV796	0	OTU 32
GRE	GRE0618	Proteobacteria	Gammaproteobacteria	Candidatus Accumulibacter	ASV796	30	OTU 32
GRE	GRE0717	Proteobacteria	Gammaproteobacteria	Candidatus Accumulibacter	ASV796	0	OTU 32
GRE	GRE0817	Proteobacteria	Gammaproteobacteria	Candidatus Accumulibacter	ASV796	0	OTU 32
GRE	GRE0917	Proteobacteria	Gammaproteobacteria	Candidatus Accumulibacter	ASV796	13	OTU 32
GRE	GRE1017	Proteobacteria	Gammaproteobacteria	Candidatus Accumulibacter	ASV796	16	OTU 32
GRE	GRE1117	Proteobacteria	Gammaproteobacteria	Candidatus Accumulibacter	ASV796	34	OTU 32
GRE	GRE1217	Proteobacteria	Gammaproteobacteria	Candidatus Accumulibacter	ASV796	41	OTU 32
JAMMSM	JAMMSM0118	Proteobacteria	Gammaproteobacteria	Candidatus Accumulibacter	ASV796	0	OTU 32
JAMMSM	JAMMSM0218	Proteobacteria	Gammaproteobacteria	Candidatus Accumulibacter	ASV796	0	OTU 32
JAMMSM	JAMMSM0318	Proteobacteria	Gammaproteobacteria	Candidatus Accumulibacter	ASV796	0	OTU 32
JAMMSM	JAMMSM0418	Proteobacteria	Gammaproteobacteria	Candidatus Accumulibacter	ASV796	0	OTU 32
JAMMSM	JAMMSM0618	Proteobacteria	Gammaproteobacteria	Candidatus Accumulibacter	ASV796	0	OTU 32
JAMMSM	JAMMSM0717	Proteobacteria	Gammaproteobacteria	Candidatus Accumulibacter	ASV796	0	OTU 32
JAMMSM	JAMMSM0917	Proteobacteria	Gammaproteobacteria	Candidatus Accumulibacter	ASV796	0	OTU 32
JAMMSM	JAMMSM1017	Proteobacteria	Gammaproteobacteria	Candidatus Accumulibacter	ASV796	0	OTU 32
JAMMSM	JAMMSM1217	Proteobacteria	Gammaproteobacteria	Candidatus Accumulibacter	ASV796	0	OTU 32
NEU	NEU0118	Proteobacteria	Gammaproteobacteria	Candidatus Accumulibacter	ASV796	0	OTU 32
NEU	NEU0218	Proteobacteria	Gammaproteobacteria	Candidatus Accumulibacter	ASV796	0	OTU 32
NEU	NEU0318	Proteobacteria	Gammaproteobacteria	Candidatus Accumulibacter	ASV796	0	OTU 32
NEU	NEU0418	Proteobacteria	Gammaproteobacteria	Candidatus Accumulibacter	ASV796	0	OTU 32
NEU	NEU0617	Proteobacteria	Gammaproteobacteria	Candidatus Accumulibacter	ASV796	0	OTU 32
NEU	NEU0618	Proteobacteria	Gammaproteobacteria	Candidatus Accumulibacter	ASV796	0	OTU 32
NEU	NEU0717	Proteobacteria	Gammaproteobacteria	Candidatus Accumulibacter	ASV796	0	OTU 32
NEU	NEU0817	Proteobacteria	Gammaproteobacteria	Candidatus Accumulibacter	ASV796	0	OTU 32
NEU	NEU0917	Proteobacteria	Gammaproteobacteria	Candidatus Accumulibacter	ASV796	0	OTU 32
NEU	NEU1017	Proteobacteria	Gammaproteobacteria	Candidatus Accumulibacter	ASV796	0	OTU 32
NEU	NEU1117	Proteobacteria	Gammaproteobacteria	Candidatus Accumulibacter	ASV796	0	OTU 32
NEU	NEU1217	Proteobacteria	Gammaproteobacteria	Candidatus Accumulibacter	ASV796	0	OTU 32
GRE	GRE0218	Verrucomicrobiota	Kiritimatiellae	NA	ASV797	18	OTU 967
GRE	GRE0318	Verrucomicrobiota	Kiritimatiellae	NA	ASV797	37	OTU 967
GRE	GRE0418	Verrucomicrobiota	Kiritimatiellae	NA	ASV797	59	OTU 967
GRE	GRE0518	Verrucomicrobiota	Kiritimatiellae	NA	ASV797	21	OTU 967
GRE	GRE0617	Verrucomicrobiota	Kiritimatiellae	NA	ASV797	15	OTU 967
GRE	GRE0618	Verrucomicrobiota	Kiritimatiellae	NA	ASV797	12	OTU 967
GRE	GRE0717	Verrucomicrobiota	Kiritimatiellae	NA	ASV797	18	OTU 967
GRE	GRE0817	Verrucomicrobiota	Kiritimatiellae	NA	ASV797	21	OTU 967
GRE	GRE0917	Verrucomicrobiota	Kiritimatiellae	NA	ASV797	9	OTU 967
GRE	GRE1017	Verrucomicrobiota	Kiritimatiellae	NA	ASV797	14	OTU 967
GRE	GRE1117	Verrucomicrobiota	Kiritimatiellae	NA	ASV797	5	OTU 967
GRE	GRE1217	Verrucomicrobiota	Kiritimatiellae	NA	ASV797	1	OTU 967
JAMMSM	JAMMSM0118	Verrucomicrobiota	Kiritimatiellae	NA	ASV797	0	OTU 967
JAMMSM	JAMMSM0218	Verrucomicrobiota	Kiritimatiellae	NA	ASV797	0	OTU 967
JAMMSM	JAMMSM0318	Verrucomicrobiota	Kiritimatiellae	NA	ASV797	0	OTU 967
JAMMSM	JAMMSM0418	Verrucomicrobiota	Kiritimatiellae	NA	ASV797	0	OTU 967
JAMMSM	JAMMSM0618	Verrucomicrobiota	Kiritimatiellae	NA	ASV797	0	OTU 967
JAMMSM	JAMMSM0717	Verrucomicrobiota	Kiritimatiellae	NA	ASV797	0	OTU 967
JAMMSM	JAMMSM0917	Verrucomicrobiota	Kiritimatiellae	NA	ASV797	0	OTU 967
JAMMSM	JAMMSM1017	Verrucomicrobiota	Kiritimatiellae	NA	ASV797	0	OTU 967
JAMMSM	JAMMSM1217	Verrucomicrobiota	Kiritimatiellae	NA	ASV797	0	OTU 967
NEU	NEU0118	Verrucomicrobiota	Kiritimatiellae	NA	ASV797	0	OTU 967
NEU	NEU0218	Verrucomicrobiota	Kiritimatiellae	NA	ASV797	0	OTU 967
NEU	NEU0318	Verrucomicrobiota	Kiritimatiellae	NA	ASV797	0	OTU 967
NEU	NEU0418	Verrucomicrobiota	Kiritimatiellae	NA	ASV797	0	OTU 967
NEU	NEU0617	Verrucomicrobiota	Kiritimatiellae	NA	ASV797	0	OTU 967
NEU	NEU0618	Verrucomicrobiota	Kiritimatiellae	NA	ASV797	0	OTU 967
NEU	NEU0717	Verrucomicrobiota	Kiritimatiellae	NA	ASV797	0	OTU 967
NEU	NEU0817	Verrucomicrobiota	Kiritimatiellae	NA	ASV797	0	OTU 967
NEU	NEU0917	Verrucomicrobiota	Kiritimatiellae	NA	ASV797	0	OTU 967
NEU	NEU1017	Verrucomicrobiota	Kiritimatiellae	NA	ASV797	0	OTU 967
NEU	NEU1117	Verrucomicrobiota	Kiritimatiellae	NA	ASV797	0	OTU 967
NEU	NEU1217	Verrucomicrobiota	Kiritimatiellae	NA	ASV797	0	OTU 967
GRE	GRE0218	Fusobacteriota	Fusobacteriia	Leptotrichia	ASV798	27	OTU 194
GRE	GRE0318	Fusobacteriota	Fusobacteriia	Leptotrichia	ASV798	23	OTU 194
GRE	GRE0418	Fusobacteriota	Fusobacteriia	Leptotrichia	ASV798	9	OTU 194
GRE	GRE0518	Fusobacteriota	Fusobacteriia	Leptotrichia	ASV798	0	OTU 194
GRE	GRE0617	Fusobacteriota	Fusobacteriia	Leptotrichia	ASV798	0	OTU 194
GRE	GRE0618	Fusobacteriota	Fusobacteriia	Leptotrichia	ASV798	17	OTU 194
GRE	GRE0717	Fusobacteriota	Fusobacteriia	Leptotrichia	ASV798	0	OTU 194
GRE	GRE0817	Fusobacteriota	Fusobacteriia	Leptotrichia	ASV798	0	OTU 194
GRE	GRE0917	Fusobacteriota	Fusobacteriia	Leptotrichia	ASV798	0	OTU 194
GRE	GRE1017	Fusobacteriota	Fusobacteriia	Leptotrichia	ASV798	0	OTU 194
GRE	GRE1117	Fusobacteriota	Fusobacteriia	Leptotrichia	ASV798	10	OTU 194
GRE	GRE1217	Fusobacteriota	Fusobacteriia	Leptotrichia	ASV798	12	OTU 194
JAMMSM	JAMMSM0118	Fusobacteriota	Fusobacteriia	Leptotrichia	ASV798	0	OTU 194
JAMMSM	JAMMSM0218	Fusobacteriota	Fusobacteriia	Leptotrichia	ASV798	10	OTU 194
JAMMSM	JAMMSM0318	Fusobacteriota	Fusobacteriia	Leptotrichia	ASV798	0	OTU 194
JAMMSM	JAMMSM0418	Fusobacteriota	Fusobacteriia	Leptotrichia	ASV798	0	OTU 194
JAMMSM	JAMMSM0618	Fusobacteriota	Fusobacteriia	Leptotrichia	ASV798	0	OTU 194
JAMMSM	JAMMSM0717	Fusobacteriota	Fusobacteriia	Leptotrichia	ASV798	0	OTU 194
JAMMSM	JAMMSM0917	Fusobacteriota	Fusobacteriia	Leptotrichia	ASV798	0	OTU 194
JAMMSM	JAMMSM1017	Fusobacteriota	Fusobacteriia	Leptotrichia	ASV798	3	OTU 194
JAMMSM	JAMMSM1217	Fusobacteriota	Fusobacteriia	Leptotrichia	ASV798	0	OTU 194
NEU	NEU0118	Fusobacteriota	Fusobacteriia	Leptotrichia	ASV798	33	OTU 194
NEU	NEU0218	Fusobacteriota	Fusobacteriia	Leptotrichia	ASV798	5	OTU 194
NEU	NEU0318	Fusobacteriota	Fusobacteriia	Leptotrichia	ASV798	19	OTU 194
NEU	NEU0418	Fusobacteriota	Fusobacteriia	Leptotrichia	ASV798	0	OTU 194
NEU	NEU0617	Fusobacteriota	Fusobacteriia	Leptotrichia	ASV798	0	OTU 194
NEU	NEU0618	Fusobacteriota	Fusobacteriia	Leptotrichia	ASV798	2	OTU 194
NEU	NEU0717	Fusobacteriota	Fusobacteriia	Leptotrichia	ASV798	0	OTU 194
NEU	NEU0817	Fusobacteriota	Fusobacteriia	Leptotrichia	ASV798	0	OTU 194
NEU	NEU0917	Fusobacteriota	Fusobacteriia	Leptotrichia	ASV798	18	OTU 194
NEU	NEU1017	Fusobacteriota	Fusobacteriia	Leptotrichia	ASV798	0	OTU 194
NEU	NEU1117	Fusobacteriota	Fusobacteriia	Leptotrichia	ASV798	21	OTU 194
NEU	NEU1217	Fusobacteriota	Fusobacteriia	Leptotrichia	ASV798	18	OTU 194
GRE	GRE0218	Proteobacteria	Gammaproteobacteria	Thermomonas	ASV799	0	OTU 139
GRE	GRE0318	Proteobacteria	Gammaproteobacteria	Thermomonas	ASV799	0	OTU 139
GRE	GRE0418	Proteobacteria	Gammaproteobacteria	Thermomonas	ASV799	0	OTU 139
GRE	GRE0518	Proteobacteria	Gammaproteobacteria	Thermomonas	ASV799	0	OTU 139
GRE	GRE0617	Proteobacteria	Gammaproteobacteria	Thermomonas	ASV799	0	OTU 139
GRE	GRE0618	Proteobacteria	Gammaproteobacteria	Thermomonas	ASV799	0	OTU 139
GRE	GRE0717	Proteobacteria	Gammaproteobacteria	Thermomonas	ASV799	0	OTU 139
GRE	GRE0817	Proteobacteria	Gammaproteobacteria	Thermomonas	ASV799	0	OTU 139
GRE	GRE0917	Proteobacteria	Gammaproteobacteria	Thermomonas	ASV799	0	OTU 139
GRE	GRE1017	Proteobacteria	Gammaproteobacteria	Thermomonas	ASV799	0	OTU 139
GRE	GRE1117	Proteobacteria	Gammaproteobacteria	Thermomonas	ASV799	0	OTU 139
GRE	GRE1217	Proteobacteria	Gammaproteobacteria	Thermomonas	ASV799	0	OTU 139
JAMMSM	JAMMSM0118	Proteobacteria	Gammaproteobacteria	Thermomonas	ASV799	21	OTU 139
JAMMSM	JAMMSM0218	Proteobacteria	Gammaproteobacteria	Thermomonas	ASV799	30	OTU 139
JAMMSM	JAMMSM0318	Proteobacteria	Gammaproteobacteria	Thermomonas	ASV799	127	OTU 139
JAMMSM	JAMMSM0418	Proteobacteria	Gammaproteobacteria	Thermomonas	ASV799	27	OTU 139
JAMMSM	JAMMSM0618	Proteobacteria	Gammaproteobacteria	Thermomonas	ASV799	0	OTU 139
JAMMSM	JAMMSM0717	Proteobacteria	Gammaproteobacteria	Thermomonas	ASV799	0	OTU 139
JAMMSM	JAMMSM0917	Proteobacteria	Gammaproteobacteria	Thermomonas	ASV799	0	OTU 139
JAMMSM	JAMMSM1017	Proteobacteria	Gammaproteobacteria	Thermomonas	ASV799	3	OTU 139
JAMMSM	JAMMSM1217	Proteobacteria	Gammaproteobacteria	Thermomonas	ASV799	0	OTU 139
NEU	NEU0118	Proteobacteria	Gammaproteobacteria	Thermomonas	ASV799	0	OTU 139
NEU	NEU0218	Proteobacteria	Gammaproteobacteria	Thermomonas	ASV799	0	OTU 139
NEU	NEU0318	Proteobacteria	Gammaproteobacteria	Thermomonas	ASV799	0	OTU 139
NEU	NEU0418	Proteobacteria	Gammaproteobacteria	Thermomonas	ASV799	0	OTU 139
NEU	NEU0617	Proteobacteria	Gammaproteobacteria	Thermomonas	ASV799	0	OTU 139
NEU	NEU0618	Proteobacteria	Gammaproteobacteria	Thermomonas	ASV799	0	OTU 139
NEU	NEU0717	Proteobacteria	Gammaproteobacteria	Thermomonas	ASV799	0	OTU 139
NEU	NEU0817	Proteobacteria	Gammaproteobacteria	Thermomonas	ASV799	0	OTU 139
NEU	NEU0917	Proteobacteria	Gammaproteobacteria	Thermomonas	ASV799	0	OTU 139
NEU	NEU1017	Proteobacteria	Gammaproteobacteria	Thermomonas	ASV799	0	OTU 139
NEU	NEU1117	Proteobacteria	Gammaproteobacteria	Thermomonas	ASV799	0	OTU 139
NEU	NEU1217	Proteobacteria	Gammaproteobacteria	Thermomonas	ASV799	0	OTU 139
GRE	GRE0218	Proteobacteria	Gammaproteobacteria	Dechloromonas	ASV800	0	OTU 185
GRE	GRE0318	Proteobacteria	Gammaproteobacteria	Dechloromonas	ASV800	0	OTU 185
GRE	GRE0418	Proteobacteria	Gammaproteobacteria	Dechloromonas	ASV800	0	OTU 185
GRE	GRE0518	Proteobacteria	Gammaproteobacteria	Dechloromonas	ASV800	0	OTU 185
GRE	GRE0617	Proteobacteria	Gammaproteobacteria	Dechloromonas	ASV800	0	OTU 185
GRE	GRE0618	Proteobacteria	Gammaproteobacteria	Dechloromonas	ASV800	0	OTU 185
GRE	GRE0717	Proteobacteria	Gammaproteobacteria	Dechloromonas	ASV800	0	OTU 185
GRE	GRE0817	Proteobacteria	Gammaproteobacteria	Dechloromonas	ASV800	0	OTU 185
GRE	GRE0917	Proteobacteria	Gammaproteobacteria	Dechloromonas	ASV800	0	OTU 185
GRE	GRE1017	Proteobacteria	Gammaproteobacteria	Dechloromonas	ASV800	0	OTU 185
GRE	GRE1117	Proteobacteria	Gammaproteobacteria	Dechloromonas	ASV800	0	OTU 185
GRE	GRE1217	Proteobacteria	Gammaproteobacteria	Dechloromonas	ASV800	0	OTU 185
JAMMSM	JAMMSM0118	Proteobacteria	Gammaproteobacteria	Dechloromonas	ASV800	0	OTU 185
JAMMSM	JAMMSM0218	Proteobacteria	Gammaproteobacteria	Dechloromonas	ASV800	0	OTU 185
JAMMSM	JAMMSM0318	Proteobacteria	Gammaproteobacteria	Dechloromonas	ASV800	0	OTU 185
JAMMSM	JAMMSM0418	Proteobacteria	Gammaproteobacteria	Dechloromonas	ASV800	0	OTU 185
JAMMSM	JAMMSM0618	Proteobacteria	Gammaproteobacteria	Dechloromonas	ASV800	0	OTU 185
JAMMSM	JAMMSM0717	Proteobacteria	Gammaproteobacteria	Dechloromonas	ASV800	0	OTU 185
JAMMSM	JAMMSM0917	Proteobacteria	Gammaproteobacteria	Dechloromonas	ASV800	0	OTU 185
JAMMSM	JAMMSM1017	Proteobacteria	Gammaproteobacteria	Dechloromonas	ASV800	0	OTU 185
JAMMSM	JAMMSM1217	Proteobacteria	Gammaproteobacteria	Dechloromonas	ASV800	0	OTU 185
NEU	NEU0118	Proteobacteria	Gammaproteobacteria	Dechloromonas	ASV800	15	OTU 185
NEU	NEU0218	Proteobacteria	Gammaproteobacteria	Dechloromonas	ASV800	19	OTU 185
NEU	NEU0318	Proteobacteria	Gammaproteobacteria	Dechloromonas	ASV800	22	OTU 185
NEU	NEU0418	Proteobacteria	Gammaproteobacteria	Dechloromonas	ASV800	26	OTU 185
NEU	NEU0617	Proteobacteria	Gammaproteobacteria	Dechloromonas	ASV800	22	OTU 185
NEU	NEU0618	Proteobacteria	Gammaproteobacteria	Dechloromonas	ASV800	35	OTU 185
NEU	NEU0717	Proteobacteria	Gammaproteobacteria	Dechloromonas	ASV800	23	OTU 185
NEU	NEU0817	Proteobacteria	Gammaproteobacteria	Dechloromonas	ASV800	22	OTU 185
NEU	NEU0917	Proteobacteria	Gammaproteobacteria	Dechloromonas	ASV800	11	OTU 185
NEU	NEU1017	Proteobacteria	Gammaproteobacteria	Dechloromonas	ASV800	18	OTU 185
NEU	NEU1117	Proteobacteria	Gammaproteobacteria	Dechloromonas	ASV800	15	OTU 185
NEU	NEU1217	Proteobacteria	Gammaproteobacteria	Dechloromonas	ASV800	2	OTU 185
GRE	GRE0218	Proteobacteria	Gammaproteobacteria	Thauera	ASV801	20	OTU 618
GRE	GRE0318	Proteobacteria	Gammaproteobacteria	Thauera	ASV801	31	OTU 618
GRE	GRE0418	Proteobacteria	Gammaproteobacteria	Thauera	ASV801	19	OTU 618
GRE	GRE0518	Proteobacteria	Gammaproteobacteria	Thauera	ASV801	14	OTU 618
GRE	GRE0617	Proteobacteria	Gammaproteobacteria	Thauera	ASV801	10	OTU 618
GRE	GRE0618	Proteobacteria	Gammaproteobacteria	Thauera	ASV801	52	OTU 618
GRE	GRE0717	Proteobacteria	Gammaproteobacteria	Thauera	ASV801	17	OTU 618
GRE	GRE0817	Proteobacteria	Gammaproteobacteria	Thauera	ASV801	8	OTU 618
GRE	GRE0917	Proteobacteria	Gammaproteobacteria	Thauera	ASV801	7	OTU 618
GRE	GRE1017	Proteobacteria	Gammaproteobacteria	Thauera	ASV801	13	OTU 618
GRE	GRE1117	Proteobacteria	Gammaproteobacteria	Thauera	ASV801	7	OTU 618
GRE	GRE1217	Proteobacteria	Gammaproteobacteria	Thauera	ASV801	25	OTU 618
JAMMSM	JAMMSM0118	Proteobacteria	Gammaproteobacteria	Thauera	ASV801	0	OTU 618
JAMMSM	JAMMSM0218	Proteobacteria	Gammaproteobacteria	Thauera	ASV801	0	OTU 618
JAMMSM	JAMMSM0318	Proteobacteria	Gammaproteobacteria	Thauera	ASV801	0	OTU 618
JAMMSM	JAMMSM0418	Proteobacteria	Gammaproteobacteria	Thauera	ASV801	0	OTU 618
JAMMSM	JAMMSM0618	Proteobacteria	Gammaproteobacteria	Thauera	ASV801	0	OTU 618
JAMMSM	JAMMSM0717	Proteobacteria	Gammaproteobacteria	Thauera	ASV801	0	OTU 618
JAMMSM	JAMMSM0917	Proteobacteria	Gammaproteobacteria	Thauera	ASV801	0	OTU 618
JAMMSM	JAMMSM1017	Proteobacteria	Gammaproteobacteria	Thauera	ASV801	0	OTU 618
JAMMSM	JAMMSM1217	Proteobacteria	Gammaproteobacteria	Thauera	ASV801	0	OTU 618
NEU	NEU0118	Proteobacteria	Gammaproteobacteria	Thauera	ASV801	1	OTU 618
NEU	NEU0218	Proteobacteria	Gammaproteobacteria	Thauera	ASV801	0	OTU 618
NEU	NEU0318	Proteobacteria	Gammaproteobacteria	Thauera	ASV801	5	OTU 618
NEU	NEU0418	Proteobacteria	Gammaproteobacteria	Thauera	ASV801	0	OTU 618
NEU	NEU0617	Proteobacteria	Gammaproteobacteria	Thauera	ASV801	0	OTU 618
NEU	NEU0618	Proteobacteria	Gammaproteobacteria	Thauera	ASV801	0	OTU 618
NEU	NEU0717	Proteobacteria	Gammaproteobacteria	Thauera	ASV801	0	OTU 618
NEU	NEU0817	Proteobacteria	Gammaproteobacteria	Thauera	ASV801	0	OTU 618
NEU	NEU0917	Proteobacteria	Gammaproteobacteria	Thauera	ASV801	0	OTU 618
NEU	NEU1017	Proteobacteria	Gammaproteobacteria	Thauera	ASV801	0	OTU 618
NEU	NEU1117	Proteobacteria	Gammaproteobacteria	Thauera	ASV801	0	OTU 618
NEU	NEU1217	Proteobacteria	Gammaproteobacteria	Thauera	ASV801	0	OTU 618
GRE	GRE0218	Proteobacteria	Gammaproteobacteria	Nitrosomonas	ASV802	5	OTU 437
GRE	GRE0318	Proteobacteria	Gammaproteobacteria	Nitrosomonas	ASV802	6	OTU 437
GRE	GRE0418	Proteobacteria	Gammaproteobacteria	Nitrosomonas	ASV802	13	OTU 437
GRE	GRE0518	Proteobacteria	Gammaproteobacteria	Nitrosomonas	ASV802	4	OTU 437
GRE	GRE0617	Proteobacteria	Gammaproteobacteria	Nitrosomonas	ASV802	25	OTU 437
GRE	GRE0618	Proteobacteria	Gammaproteobacteria	Nitrosomonas	ASV802	15	OTU 437
GRE	GRE0717	Proteobacteria	Gammaproteobacteria	Nitrosomonas	ASV802	32	OTU 437
GRE	GRE0817	Proteobacteria	Gammaproteobacteria	Nitrosomonas	ASV802	73	OTU 437
GRE	GRE0917	Proteobacteria	Gammaproteobacteria	Nitrosomonas	ASV802	4	OTU 437
GRE	GRE1017	Proteobacteria	Gammaproteobacteria	Nitrosomonas	ASV802	19	OTU 437
GRE	GRE1117	Proteobacteria	Gammaproteobacteria	Nitrosomonas	ASV802	15	OTU 437
GRE	GRE1217	Proteobacteria	Gammaproteobacteria	Nitrosomonas	ASV802	18	OTU 437
JAMMSM	JAMMSM0118	Proteobacteria	Gammaproteobacteria	Nitrosomonas	ASV802	0	OTU 437
JAMMSM	JAMMSM0218	Proteobacteria	Gammaproteobacteria	Nitrosomonas	ASV802	0	OTU 437
JAMMSM	JAMMSM0318	Proteobacteria	Gammaproteobacteria	Nitrosomonas	ASV802	0	OTU 437
JAMMSM	JAMMSM0418	Proteobacteria	Gammaproteobacteria	Nitrosomonas	ASV802	0	OTU 437
JAMMSM	JAMMSM0618	Proteobacteria	Gammaproteobacteria	Nitrosomonas	ASV802	0	OTU 437
JAMMSM	JAMMSM0717	Proteobacteria	Gammaproteobacteria	Nitrosomonas	ASV802	0	OTU 437
JAMMSM	JAMMSM0917	Proteobacteria	Gammaproteobacteria	Nitrosomonas	ASV802	0	OTU 437
JAMMSM	JAMMSM1017	Proteobacteria	Gammaproteobacteria	Nitrosomonas	ASV802	0	OTU 437
JAMMSM	JAMMSM1217	Proteobacteria	Gammaproteobacteria	Nitrosomonas	ASV802	0	OTU 437
NEU	NEU0118	Proteobacteria	Gammaproteobacteria	Nitrosomonas	ASV802	0	OTU 437
NEU	NEU0218	Proteobacteria	Gammaproteobacteria	Nitrosomonas	ASV802	0	OTU 437
NEU	NEU0318	Proteobacteria	Gammaproteobacteria	Nitrosomonas	ASV802	0	OTU 437
NEU	NEU0418	Proteobacteria	Gammaproteobacteria	Nitrosomonas	ASV802	0	OTU 437
NEU	NEU0617	Proteobacteria	Gammaproteobacteria	Nitrosomonas	ASV802	0	OTU 437
NEU	NEU0618	Proteobacteria	Gammaproteobacteria	Nitrosomonas	ASV802	0	OTU 437
NEU	NEU0717	Proteobacteria	Gammaproteobacteria	Nitrosomonas	ASV802	0	OTU 437
NEU	NEU0817	Proteobacteria	Gammaproteobacteria	Nitrosomonas	ASV802	0	OTU 437
NEU	NEU0917	Proteobacteria	Gammaproteobacteria	Nitrosomonas	ASV802	0	OTU 437
NEU	NEU1017	Proteobacteria	Gammaproteobacteria	Nitrosomonas	ASV802	0	OTU 437
NEU	NEU1117	Proteobacteria	Gammaproteobacteria	Nitrosomonas	ASV802	0	OTU 437
NEU	NEU1217	Proteobacteria	Gammaproteobacteria	Nitrosomonas	ASV802	0	OTU 437
GRE	GRE0218	Chloroflexi	Chloroflexia	NA	ASV803	3	OTU 372
GRE	GRE0318	Chloroflexi	Chloroflexia	NA	ASV803	5	OTU 372
GRE	GRE0418	Chloroflexi	Chloroflexia	NA	ASV803	14	OTU 372
GRE	GRE0518	Chloroflexi	Chloroflexia	NA	ASV803	5	OTU 372
GRE	GRE0617	Chloroflexi	Chloroflexia	NA	ASV803	12	OTU 372
GRE	GRE0618	Chloroflexi	Chloroflexia	NA	ASV803	14	OTU 372
GRE	GRE0717	Chloroflexi	Chloroflexia	NA	ASV803	18	OTU 372
GRE	GRE0817	Chloroflexi	Chloroflexia	NA	ASV803	11	OTU 372
GRE	GRE0917	Chloroflexi	Chloroflexia	NA	ASV803	18	OTU 372
GRE	GRE1017	Chloroflexi	Chloroflexia	NA	ASV803	5	OTU 372
GRE	GRE1117	Chloroflexi	Chloroflexia	NA	ASV803	4	OTU 372
GRE	GRE1217	Chloroflexi	Chloroflexia	NA	ASV803	4	OTU 372
JAMMSM	JAMMSM0118	Chloroflexi	Chloroflexia	NA	ASV803	0	OTU 372
JAMMSM	JAMMSM0218	Chloroflexi	Chloroflexia	NA	ASV803	0	OTU 372
JAMMSM	JAMMSM0318	Chloroflexi	Chloroflexia	NA	ASV803	0	OTU 372
JAMMSM	JAMMSM0418	Chloroflexi	Chloroflexia	NA	ASV803	0	OTU 372
JAMMSM	JAMMSM0618	Chloroflexi	Chloroflexia	NA	ASV803	9	OTU 372
JAMMSM	JAMMSM0717	Chloroflexi	Chloroflexia	NA	ASV803	11	OTU 372
JAMMSM	JAMMSM0917	Chloroflexi	Chloroflexia	NA	ASV803	0	OTU 372
JAMMSM	JAMMSM1017	Chloroflexi	Chloroflexia	NA	ASV803	3	OTU 372
JAMMSM	JAMMSM1217	Chloroflexi	Chloroflexia	NA	ASV803	1	OTU 372
NEU	NEU0118	Chloroflexi	Chloroflexia	NA	ASV803	0	OTU 372
NEU	NEU0218	Chloroflexi	Chloroflexia	NA	ASV803	3	OTU 372
NEU	NEU0318	Chloroflexi	Chloroflexia	NA	ASV803	0	OTU 372
NEU	NEU0418	Chloroflexi	Chloroflexia	NA	ASV803	6	OTU 372
NEU	NEU0617	Chloroflexi	Chloroflexia	NA	ASV803	9	OTU 372
NEU	NEU0618	Chloroflexi	Chloroflexia	NA	ASV803	11	OTU 372
NEU	NEU0717	Chloroflexi	Chloroflexia	NA	ASV803	6	OTU 372
NEU	NEU0817	Chloroflexi	Chloroflexia	NA	ASV803	15	OTU 372
NEU	NEU0917	Chloroflexi	Chloroflexia	NA	ASV803	23	OTU 372
NEU	NEU1017	Chloroflexi	Chloroflexia	NA	ASV803	4	OTU 372
NEU	NEU1117	Chloroflexi	Chloroflexia	NA	ASV803	8	OTU 372
NEU	NEU1217	Chloroflexi	Chloroflexia	NA	ASV803	0	OTU 372
GRE	GRE0218	Planctomycetota	Phycisphaerae	SM1A02	ASV804	0	OTU 322
GRE	GRE0318	Planctomycetota	Phycisphaerae	SM1A02	ASV804	0	OTU 322
GRE	GRE0418	Planctomycetota	Phycisphaerae	SM1A02	ASV804	0	OTU 322
GRE	GRE0518	Planctomycetota	Phycisphaerae	SM1A02	ASV804	0	OTU 322
GRE	GRE0617	Planctomycetota	Phycisphaerae	SM1A02	ASV804	0	OTU 322
GRE	GRE0618	Planctomycetota	Phycisphaerae	SM1A02	ASV804	0	OTU 322
GRE	GRE0717	Planctomycetota	Phycisphaerae	SM1A02	ASV804	0	OTU 322
GRE	GRE0817	Planctomycetota	Phycisphaerae	SM1A02	ASV804	0	OTU 322
GRE	GRE0917	Planctomycetota	Phycisphaerae	SM1A02	ASV804	0	OTU 322
GRE	GRE1017	Planctomycetota	Phycisphaerae	SM1A02	ASV804	0	OTU 322
GRE	GRE1117	Planctomycetota	Phycisphaerae	SM1A02	ASV804	0	OTU 322
GRE	GRE1217	Planctomycetota	Phycisphaerae	SM1A02	ASV804	0	OTU 322
JAMMSM	JAMMSM0118	Planctomycetota	Phycisphaerae	SM1A02	ASV804	0	OTU 322
JAMMSM	JAMMSM0218	Planctomycetota	Phycisphaerae	SM1A02	ASV804	0	OTU 322
JAMMSM	JAMMSM0318	Planctomycetota	Phycisphaerae	SM1A02	ASV804	0	OTU 322
JAMMSM	JAMMSM0418	Planctomycetota	Phycisphaerae	SM1A02	ASV804	0	OTU 322
JAMMSM	JAMMSM0618	Planctomycetota	Phycisphaerae	SM1A02	ASV804	0	OTU 322
JAMMSM	JAMMSM0717	Planctomycetota	Phycisphaerae	SM1A02	ASV804	0	OTU 322
JAMMSM	JAMMSM0917	Planctomycetota	Phycisphaerae	SM1A02	ASV804	0	OTU 322
JAMMSM	JAMMSM1017	Planctomycetota	Phycisphaerae	SM1A02	ASV804	0	OTU 322
JAMMSM	JAMMSM1217	Planctomycetota	Phycisphaerae	SM1A02	ASV804	0	OTU 322
NEU	NEU0118	Planctomycetota	Phycisphaerae	SM1A02	ASV804	0	OTU 322
NEU	NEU0218	Planctomycetota	Phycisphaerae	SM1A02	ASV804	3	OTU 322
NEU	NEU0318	Planctomycetota	Phycisphaerae	SM1A02	ASV804	6	OTU 322
NEU	NEU0418	Planctomycetota	Phycisphaerae	SM1A02	ASV804	8	OTU 322
NEU	NEU0617	Planctomycetota	Phycisphaerae	SM1A02	ASV804	43	OTU 322
NEU	NEU0618	Planctomycetota	Phycisphaerae	SM1A02	ASV804	72	OTU 322
NEU	NEU0717	Planctomycetota	Phycisphaerae	SM1A02	ASV804	34	OTU 322
NEU	NEU0817	Planctomycetota	Phycisphaerae	SM1A02	ASV804	9	OTU 322
NEU	NEU0917	Planctomycetota	Phycisphaerae	SM1A02	ASV804	16	OTU 322
NEU	NEU1017	Planctomycetota	Phycisphaerae	SM1A02	ASV804	28	OTU 322
NEU	NEU1117	Planctomycetota	Phycisphaerae	SM1A02	ASV804	6	OTU 322
NEU	NEU1217	Planctomycetota	Phycisphaerae	SM1A02	ASV804	4	OTU 322
GRE	GRE0218	Proteobacteria	Gammaproteobacteria	Propionivibrio	ASV805	28	OTU 142
GRE	GRE0318	Proteobacteria	Gammaproteobacteria	Propionivibrio	ASV805	34	OTU 142
GRE	GRE0418	Proteobacteria	Gammaproteobacteria	Propionivibrio	ASV805	19	OTU 142
GRE	GRE0518	Proteobacteria	Gammaproteobacteria	Propionivibrio	ASV805	14	OTU 142
GRE	GRE0617	Proteobacteria	Gammaproteobacteria	Propionivibrio	ASV805	16	OTU 142
GRE	GRE0618	Proteobacteria	Gammaproteobacteria	Propionivibrio	ASV805	0	OTU 142
GRE	GRE0717	Proteobacteria	Gammaproteobacteria	Propionivibrio	ASV805	7	OTU 142
GRE	GRE0817	Proteobacteria	Gammaproteobacteria	Propionivibrio	ASV805	15	OTU 142
GRE	GRE0917	Proteobacteria	Gammaproteobacteria	Propionivibrio	ASV805	4	OTU 142
GRE	GRE1017	Proteobacteria	Gammaproteobacteria	Propionivibrio	ASV805	17	OTU 142
GRE	GRE1117	Proteobacteria	Gammaproteobacteria	Propionivibrio	ASV805	30	OTU 142
GRE	GRE1217	Proteobacteria	Gammaproteobacteria	Propionivibrio	ASV805	44	OTU 142
JAMMSM	JAMMSM0118	Proteobacteria	Gammaproteobacteria	Propionivibrio	ASV805	0	OTU 142
JAMMSM	JAMMSM0218	Proteobacteria	Gammaproteobacteria	Propionivibrio	ASV805	0	OTU 142
JAMMSM	JAMMSM0318	Proteobacteria	Gammaproteobacteria	Propionivibrio	ASV805	0	OTU 142
JAMMSM	JAMMSM0418	Proteobacteria	Gammaproteobacteria	Propionivibrio	ASV805	0	OTU 142
JAMMSM	JAMMSM0618	Proteobacteria	Gammaproteobacteria	Propionivibrio	ASV805	0	OTU 142
JAMMSM	JAMMSM0717	Proteobacteria	Gammaproteobacteria	Propionivibrio	ASV805	0	OTU 142
JAMMSM	JAMMSM0917	Proteobacteria	Gammaproteobacteria	Propionivibrio	ASV805	0	OTU 142
JAMMSM	JAMMSM1017	Proteobacteria	Gammaproteobacteria	Propionivibrio	ASV805	0	OTU 142
JAMMSM	JAMMSM1217	Proteobacteria	Gammaproteobacteria	Propionivibrio	ASV805	0	OTU 142
NEU	NEU0118	Proteobacteria	Gammaproteobacteria	Propionivibrio	ASV805	0	OTU 142
NEU	NEU0218	Proteobacteria	Gammaproteobacteria	Propionivibrio	ASV805	0	OTU 142
NEU	NEU0318	Proteobacteria	Gammaproteobacteria	Propionivibrio	ASV805	0	OTU 142
NEU	NEU0418	Proteobacteria	Gammaproteobacteria	Propionivibrio	ASV805	0	OTU 142
NEU	NEU0617	Proteobacteria	Gammaproteobacteria	Propionivibrio	ASV805	0	OTU 142
NEU	NEU0618	Proteobacteria	Gammaproteobacteria	Propionivibrio	ASV805	0	OTU 142
NEU	NEU0717	Proteobacteria	Gammaproteobacteria	Propionivibrio	ASV805	0	OTU 142
NEU	NEU0817	Proteobacteria	Gammaproteobacteria	Propionivibrio	ASV805	0	OTU 142
NEU	NEU0917	Proteobacteria	Gammaproteobacteria	Propionivibrio	ASV805	0	OTU 142
NEU	NEU1017	Proteobacteria	Gammaproteobacteria	Propionivibrio	ASV805	0	OTU 142
NEU	NEU1117	Proteobacteria	Gammaproteobacteria	Propionivibrio	ASV805	0	OTU 142
NEU	NEU1217	Proteobacteria	Gammaproteobacteria	Propionivibrio	ASV805	0	OTU 142
GRE	GRE0218	Chloroflexi	Anaerolineae	NA	ASV806	11	OTU 489
GRE	GRE0318	Chloroflexi	Anaerolineae	NA	ASV806	30	OTU 489
GRE	GRE0418	Chloroflexi	Anaerolineae	NA	ASV806	29	OTU 489
GRE	GRE0518	Chloroflexi	Anaerolineae	NA	ASV806	17	OTU 489
GRE	GRE0617	Chloroflexi	Anaerolineae	NA	ASV806	15	OTU 489
GRE	GRE0618	Chloroflexi	Anaerolineae	NA	ASV806	40	OTU 489
GRE	GRE0717	Chloroflexi	Anaerolineae	NA	ASV806	20	OTU 489
GRE	GRE0817	Chloroflexi	Anaerolineae	NA	ASV806	23	OTU 489
GRE	GRE0917	Chloroflexi	Anaerolineae	NA	ASV806	6	OTU 489
GRE	GRE1017	Chloroflexi	Anaerolineae	NA	ASV806	5	OTU 489
GRE	GRE1117	Chloroflexi	Anaerolineae	NA	ASV806	14	OTU 489
GRE	GRE1217	Chloroflexi	Anaerolineae	NA	ASV806	18	OTU 489
JAMMSM	JAMMSM0118	Chloroflexi	Anaerolineae	NA	ASV806	0	OTU 489
JAMMSM	JAMMSM0218	Chloroflexi	Anaerolineae	NA	ASV806	0	OTU 489
JAMMSM	JAMMSM0318	Chloroflexi	Anaerolineae	NA	ASV806	0	OTU 489
JAMMSM	JAMMSM0418	Chloroflexi	Anaerolineae	NA	ASV806	0	OTU 489
JAMMSM	JAMMSM0618	Chloroflexi	Anaerolineae	NA	ASV806	0	OTU 489
JAMMSM	JAMMSM0717	Chloroflexi	Anaerolineae	NA	ASV806	0	OTU 489
JAMMSM	JAMMSM0917	Chloroflexi	Anaerolineae	NA	ASV806	0	OTU 489
JAMMSM	JAMMSM1017	Chloroflexi	Anaerolineae	NA	ASV806	0	OTU 489
JAMMSM	JAMMSM1217	Chloroflexi	Anaerolineae	NA	ASV806	0	OTU 489
NEU	NEU0118	Chloroflexi	Anaerolineae	NA	ASV806	0	OTU 489
NEU	NEU0218	Chloroflexi	Anaerolineae	NA	ASV806	0	OTU 489
NEU	NEU0318	Chloroflexi	Anaerolineae	NA	ASV806	0	OTU 489
NEU	NEU0418	Chloroflexi	Anaerolineae	NA	ASV806	0	OTU 489
NEU	NEU0617	Chloroflexi	Anaerolineae	NA	ASV806	0	OTU 489
NEU	NEU0618	Chloroflexi	Anaerolineae	NA	ASV806	0	OTU 489
NEU	NEU0717	Chloroflexi	Anaerolineae	NA	ASV806	0	OTU 489
NEU	NEU0817	Chloroflexi	Anaerolineae	NA	ASV806	0	OTU 489
NEU	NEU0917	Chloroflexi	Anaerolineae	NA	ASV806	0	OTU 489
NEU	NEU1017	Chloroflexi	Anaerolineae	NA	ASV806	0	OTU 489
NEU	NEU1117	Chloroflexi	Anaerolineae	NA	ASV806	0	OTU 489
NEU	NEU1217	Chloroflexi	Anaerolineae	NA	ASV806	0	OTU 489
GRE	GRE0218	Myxococcota	Polyangia	NA	ASV807	10	OTU 179
GRE	GRE0318	Myxococcota	Polyangia	NA	ASV807	4	OTU 179
GRE	GRE0418	Myxococcota	Polyangia	NA	ASV807	0	OTU 179
GRE	GRE0518	Myxococcota	Polyangia	NA	ASV807	0	OTU 179
GRE	GRE0617	Myxococcota	Polyangia	NA	ASV807	0	OTU 179
GRE	GRE0618	Myxococcota	Polyangia	NA	ASV807	0	OTU 179
GRE	GRE0717	Myxococcota	Polyangia	NA	ASV807	25	OTU 179
GRE	GRE0817	Myxococcota	Polyangia	NA	ASV807	0	OTU 179
GRE	GRE0917	Myxococcota	Polyangia	NA	ASV807	0	OTU 179
GRE	GRE1017	Myxococcota	Polyangia	NA	ASV807	51	OTU 179
GRE	GRE1117	Myxococcota	Polyangia	NA	ASV807	40	OTU 179
GRE	GRE1217	Myxococcota	Polyangia	NA	ASV807	8	OTU 179
JAMMSM	JAMMSM0118	Myxococcota	Polyangia	NA	ASV807	0	OTU 179
JAMMSM	JAMMSM0218	Myxococcota	Polyangia	NA	ASV807	0	OTU 179
JAMMSM	JAMMSM0318	Myxococcota	Polyangia	NA	ASV807	0	OTU 179
JAMMSM	JAMMSM0418	Myxococcota	Polyangia	NA	ASV807	0	OTU 179
JAMMSM	JAMMSM0618	Myxococcota	Polyangia	NA	ASV807	0	OTU 179
JAMMSM	JAMMSM0717	Myxococcota	Polyangia	NA	ASV807	5	OTU 179
JAMMSM	JAMMSM0917	Myxococcota	Polyangia	NA	ASV807	8	OTU 179
JAMMSM	JAMMSM1017	Myxococcota	Polyangia	NA	ASV807	0	OTU 179
JAMMSM	JAMMSM1217	Myxococcota	Polyangia	NA	ASV807	0	OTU 179
NEU	NEU0118	Myxococcota	Polyangia	NA	ASV807	0	OTU 179
NEU	NEU0218	Myxococcota	Polyangia	NA	ASV807	5	OTU 179
NEU	NEU0318	Myxococcota	Polyangia	NA	ASV807	20	OTU 179
NEU	NEU0418	Myxococcota	Polyangia	NA	ASV807	0	OTU 179
NEU	NEU0617	Myxococcota	Polyangia	NA	ASV807	0	OTU 179
NEU	NEU0618	Myxococcota	Polyangia	NA	ASV807	0	OTU 179
NEU	NEU0717	Myxococcota	Polyangia	NA	ASV807	0	OTU 179
NEU	NEU0817	Myxococcota	Polyangia	NA	ASV807	26	OTU 179
NEU	NEU0917	Myxococcota	Polyangia	NA	ASV807	0	OTU 179
NEU	NEU1017	Myxococcota	Polyangia	NA	ASV807	16	OTU 179
NEU	NEU1117	Myxococcota	Polyangia	NA	ASV807	10	OTU 179
NEU	NEU1217	Myxococcota	Polyangia	NA	ASV807	0	OTU 179
GRE	GRE0218	Planctomycetota	OM190	NA	ASV808	1	OTU 703
GRE	GRE0318	Planctomycetota	OM190	NA	ASV808	8	OTU 703
GRE	GRE0418	Planctomycetota	OM190	NA	ASV808	1	OTU 703
GRE	GRE0518	Planctomycetota	OM190	NA	ASV808	10	OTU 703
GRE	GRE0617	Planctomycetota	OM190	NA	ASV808	0	OTU 703
GRE	GRE0618	Planctomycetota	OM190	NA	ASV808	23	OTU 703
GRE	GRE0717	Planctomycetota	OM190	NA	ASV808	5	OTU 703
GRE	GRE0817	Planctomycetota	OM190	NA	ASV808	14	OTU 703
GRE	GRE0917	Planctomycetota	OM190	NA	ASV808	2	OTU 703
GRE	GRE1017	Planctomycetota	OM190	NA	ASV808	16	OTU 703
GRE	GRE1117	Planctomycetota	OM190	NA	ASV808	2	OTU 703
GRE	GRE1217	Planctomycetota	OM190	NA	ASV808	7	OTU 703
JAMMSM	JAMMSM0118	Planctomycetota	OM190	NA	ASV808	1	OTU 703
JAMMSM	JAMMSM0218	Planctomycetota	OM190	NA	ASV808	1	OTU 703
JAMMSM	JAMMSM0318	Planctomycetota	OM190	NA	ASV808	8	OTU 703
JAMMSM	JAMMSM0418	Planctomycetota	OM190	NA	ASV808	0	OTU 703
JAMMSM	JAMMSM0618	Planctomycetota	OM190	NA	ASV808	0	OTU 703
JAMMSM	JAMMSM0717	Planctomycetota	OM190	NA	ASV808	3	OTU 703
JAMMSM	JAMMSM0917	Planctomycetota	OM190	NA	ASV808	7	OTU 703
JAMMSM	JAMMSM1017	Planctomycetota	OM190	NA	ASV808	4	OTU 703
JAMMSM	JAMMSM1217	Planctomycetota	OM190	NA	ASV808	5	OTU 703
NEU	NEU0118	Planctomycetota	OM190	NA	ASV808	0	OTU 703
NEU	NEU0218	Planctomycetota	OM190	NA	ASV808	8	OTU 703
NEU	NEU0318	Planctomycetota	OM190	NA	ASV808	0	OTU 703
NEU	NEU0418	Planctomycetota	OM190	NA	ASV808	0	OTU 703
NEU	NEU0617	Planctomycetota	OM190	NA	ASV808	18	OTU 703
NEU	NEU0618	Planctomycetota	OM190	NA	ASV808	27	OTU 703
NEU	NEU0717	Planctomycetota	OM190	NA	ASV808	15	OTU 703
NEU	NEU0817	Planctomycetota	OM190	NA	ASV808	11	OTU 703
NEU	NEU0917	Planctomycetota	OM190	NA	ASV808	4	OTU 703
NEU	NEU1017	Planctomycetota	OM190	NA	ASV808	10	OTU 703
NEU	NEU1117	Planctomycetota	OM190	NA	ASV808	9	OTU 703
NEU	NEU1217	Planctomycetota	OM190	NA	ASV808	8	OTU 703
GRE	GRE0218	Proteobacteria	Gammaproteobacteria	Zoogloea	ASV809	0	OTU 35
GRE	GRE0318	Proteobacteria	Gammaproteobacteria	Zoogloea	ASV809	0	OTU 35
GRE	GRE0418	Proteobacteria	Gammaproteobacteria	Zoogloea	ASV809	0	OTU 35
GRE	GRE0518	Proteobacteria	Gammaproteobacteria	Zoogloea	ASV809	0	OTU 35
GRE	GRE0617	Proteobacteria	Gammaproteobacteria	Zoogloea	ASV809	4	OTU 35
GRE	GRE0618	Proteobacteria	Gammaproteobacteria	Zoogloea	ASV809	0	OTU 35
GRE	GRE0717	Proteobacteria	Gammaproteobacteria	Zoogloea	ASV809	0	OTU 35
GRE	GRE0817	Proteobacteria	Gammaproteobacteria	Zoogloea	ASV809	8	OTU 35
GRE	GRE0917	Proteobacteria	Gammaproteobacteria	Zoogloea	ASV809	0	OTU 35
GRE	GRE1017	Proteobacteria	Gammaproteobacteria	Zoogloea	ASV809	0	OTU 35
GRE	GRE1117	Proteobacteria	Gammaproteobacteria	Zoogloea	ASV809	0	OTU 35
GRE	GRE1217	Proteobacteria	Gammaproteobacteria	Zoogloea	ASV809	0	OTU 35
JAMMSM	JAMMSM0118	Proteobacteria	Gammaproteobacteria	Zoogloea	ASV809	0	OTU 35
JAMMSM	JAMMSM0218	Proteobacteria	Gammaproteobacteria	Zoogloea	ASV809	0	OTU 35
JAMMSM	JAMMSM0318	Proteobacteria	Gammaproteobacteria	Zoogloea	ASV809	0	OTU 35
JAMMSM	JAMMSM0418	Proteobacteria	Gammaproteobacteria	Zoogloea	ASV809	0	OTU 35
JAMMSM	JAMMSM0618	Proteobacteria	Gammaproteobacteria	Zoogloea	ASV809	0	OTU 35
JAMMSM	JAMMSM0717	Proteobacteria	Gammaproteobacteria	Zoogloea	ASV809	0	OTU 35
JAMMSM	JAMMSM0917	Proteobacteria	Gammaproteobacteria	Zoogloea	ASV809	0	OTU 35
JAMMSM	JAMMSM1017	Proteobacteria	Gammaproteobacteria	Zoogloea	ASV809	0	OTU 35
JAMMSM	JAMMSM1217	Proteobacteria	Gammaproteobacteria	Zoogloea	ASV809	0	OTU 35
NEU	NEU0118	Proteobacteria	Gammaproteobacteria	Zoogloea	ASV809	25	OTU 35
NEU	NEU0218	Proteobacteria	Gammaproteobacteria	Zoogloea	ASV809	22	OTU 35
NEU	NEU0318	Proteobacteria	Gammaproteobacteria	Zoogloea	ASV809	27	OTU 35
NEU	NEU0418	Proteobacteria	Gammaproteobacteria	Zoogloea	ASV809	11	OTU 35
NEU	NEU0617	Proteobacteria	Gammaproteobacteria	Zoogloea	ASV809	7	OTU 35
NEU	NEU0618	Proteobacteria	Gammaproteobacteria	Zoogloea	ASV809	7	OTU 35
NEU	NEU0717	Proteobacteria	Gammaproteobacteria	Zoogloea	ASV809	12	OTU 35
NEU	NEU0817	Proteobacteria	Gammaproteobacteria	Zoogloea	ASV809	15	OTU 35
NEU	NEU0917	Proteobacteria	Gammaproteobacteria	Zoogloea	ASV809	4	OTU 35
NEU	NEU1017	Proteobacteria	Gammaproteobacteria	Zoogloea	ASV809	34	OTU 35
NEU	NEU1117	Proteobacteria	Gammaproteobacteria	Zoogloea	ASV809	22	OTU 35
NEU	NEU1217	Proteobacteria	Gammaproteobacteria	Zoogloea	ASV809	30	OTU 35
GRE	GRE0218	Proteobacteria	Gammaproteobacteria	NA	ASV810	0	OTU 52
GRE	GRE0318	Proteobacteria	Gammaproteobacteria	NA	ASV810	0	OTU 52
GRE	GRE0418	Proteobacteria	Gammaproteobacteria	NA	ASV810	2	OTU 52
GRE	GRE0518	Proteobacteria	Gammaproteobacteria	NA	ASV810	0	OTU 52
GRE	GRE0617	Proteobacteria	Gammaproteobacteria	NA	ASV810	0	OTU 52
GRE	GRE0618	Proteobacteria	Gammaproteobacteria	NA	ASV810	3	OTU 52
GRE	GRE0717	Proteobacteria	Gammaproteobacteria	NA	ASV810	0	OTU 52
GRE	GRE0817	Proteobacteria	Gammaproteobacteria	NA	ASV810	0	OTU 52
GRE	GRE0917	Proteobacteria	Gammaproteobacteria	NA	ASV810	0	OTU 52
GRE	GRE1017	Proteobacteria	Gammaproteobacteria	NA	ASV810	0	OTU 52
GRE	GRE1117	Proteobacteria	Gammaproteobacteria	NA	ASV810	0	OTU 52
GRE	GRE1217	Proteobacteria	Gammaproteobacteria	NA	ASV810	0	OTU 52
JAMMSM	JAMMSM0118	Proteobacteria	Gammaproteobacteria	NA	ASV810	5	OTU 52
JAMMSM	JAMMSM0218	Proteobacteria	Gammaproteobacteria	NA	ASV810	0	OTU 52
JAMMSM	JAMMSM0318	Proteobacteria	Gammaproteobacteria	NA	ASV810	10	OTU 52
JAMMSM	JAMMSM0418	Proteobacteria	Gammaproteobacteria	NA	ASV810	16	OTU 52
JAMMSM	JAMMSM0618	Proteobacteria	Gammaproteobacteria	NA	ASV810	15	OTU 52
JAMMSM	JAMMSM0717	Proteobacteria	Gammaproteobacteria	NA	ASV810	6	OTU 52
JAMMSM	JAMMSM0917	Proteobacteria	Gammaproteobacteria	NA	ASV810	10	OTU 52
JAMMSM	JAMMSM1017	Proteobacteria	Gammaproteobacteria	NA	ASV810	16	OTU 52
JAMMSM	JAMMSM1217	Proteobacteria	Gammaproteobacteria	NA	ASV810	10	OTU 52
NEU	NEU0118	Proteobacteria	Gammaproteobacteria	NA	ASV810	18	OTU 52
NEU	NEU0218	Proteobacteria	Gammaproteobacteria	NA	ASV810	0	OTU 52
NEU	NEU0318	Proteobacteria	Gammaproteobacteria	NA	ASV810	0	OTU 52
NEU	NEU0418	Proteobacteria	Gammaproteobacteria	NA	ASV810	0	OTU 52
NEU	NEU0617	Proteobacteria	Gammaproteobacteria	NA	ASV810	0	OTU 52
NEU	NEU0618	Proteobacteria	Gammaproteobacteria	NA	ASV810	0	OTU 52
NEU	NEU0717	Proteobacteria	Gammaproteobacteria	NA	ASV810	41	OTU 52
NEU	NEU0817	Proteobacteria	Gammaproteobacteria	NA	ASV810	0	OTU 52
NEU	NEU0917	Proteobacteria	Gammaproteobacteria	NA	ASV810	10	OTU 52
NEU	NEU1017	Proteobacteria	Gammaproteobacteria	NA	ASV810	40	OTU 52
NEU	NEU1117	Proteobacteria	Gammaproteobacteria	NA	ASV810	0	OTU 52
NEU	NEU1217	Proteobacteria	Gammaproteobacteria	NA	ASV810	25	OTU 52
GRE	GRE0218	Proteobacteria	Gammaproteobacteria	NA	ASV811	0	OTU 838
GRE	GRE0318	Proteobacteria	Gammaproteobacteria	NA	ASV811	0	OTU 838
GRE	GRE0418	Proteobacteria	Gammaproteobacteria	NA	ASV811	0	OTU 838
GRE	GRE0518	Proteobacteria	Gammaproteobacteria	NA	ASV811	0	OTU 838
GRE	GRE0617	Proteobacteria	Gammaproteobacteria	NA	ASV811	0	OTU 838
GRE	GRE0618	Proteobacteria	Gammaproteobacteria	NA	ASV811	0	OTU 838
GRE	GRE0717	Proteobacteria	Gammaproteobacteria	NA	ASV811	0	OTU 838
GRE	GRE0817	Proteobacteria	Gammaproteobacteria	NA	ASV811	0	OTU 838
GRE	GRE0917	Proteobacteria	Gammaproteobacteria	NA	ASV811	0	OTU 838
GRE	GRE1017	Proteobacteria	Gammaproteobacteria	NA	ASV811	0	OTU 838
GRE	GRE1117	Proteobacteria	Gammaproteobacteria	NA	ASV811	0	OTU 838
GRE	GRE1217	Proteobacteria	Gammaproteobacteria	NA	ASV811	0	OTU 838
JAMMSM	JAMMSM0118	Proteobacteria	Gammaproteobacteria	NA	ASV811	0	OTU 838
JAMMSM	JAMMSM0218	Proteobacteria	Gammaproteobacteria	NA	ASV811	0	OTU 838
JAMMSM	JAMMSM0318	Proteobacteria	Gammaproteobacteria	NA	ASV811	0	OTU 838
JAMMSM	JAMMSM0418	Proteobacteria	Gammaproteobacteria	NA	ASV811	0	OTU 838
JAMMSM	JAMMSM0618	Proteobacteria	Gammaproteobacteria	NA	ASV811	0	OTU 838
JAMMSM	JAMMSM0717	Proteobacteria	Gammaproteobacteria	NA	ASV811	0	OTU 838
JAMMSM	JAMMSM0917	Proteobacteria	Gammaproteobacteria	NA	ASV811	0	OTU 838
JAMMSM	JAMMSM1017	Proteobacteria	Gammaproteobacteria	NA	ASV811	0	OTU 838
JAMMSM	JAMMSM1217	Proteobacteria	Gammaproteobacteria	NA	ASV811	0	OTU 838
NEU	NEU0118	Proteobacteria	Gammaproteobacteria	NA	ASV811	0	OTU 838
NEU	NEU0218	Proteobacteria	Gammaproteobacteria	NA	ASV811	0	OTU 838
NEU	NEU0318	Proteobacteria	Gammaproteobacteria	NA	ASV811	0	OTU 838
NEU	NEU0418	Proteobacteria	Gammaproteobacteria	NA	ASV811	0	OTU 838
NEU	NEU0617	Proteobacteria	Gammaproteobacteria	NA	ASV811	0	OTU 838
NEU	NEU0618	Proteobacteria	Gammaproteobacteria	NA	ASV811	0	OTU 838
NEU	NEU0717	Proteobacteria	Gammaproteobacteria	NA	ASV811	44	OTU 838
NEU	NEU0817	Proteobacteria	Gammaproteobacteria	NA	ASV811	16	OTU 838
NEU	NEU0917	Proteobacteria	Gammaproteobacteria	NA	ASV811	59	OTU 838
NEU	NEU1017	Proteobacteria	Gammaproteobacteria	NA	ASV811	40	OTU 838
NEU	NEU1117	Proteobacteria	Gammaproteobacteria	NA	ASV811	69	OTU 838
NEU	NEU1217	Proteobacteria	Gammaproteobacteria	NA	ASV811	0	OTU 838
GRE	GRE0218	Myxococcota	Polyangia	Nannocystis	ASV812	0	OTU 109
GRE	GRE0318	Myxococcota	Polyangia	Nannocystis	ASV812	0	OTU 109
GRE	GRE0418	Myxococcota	Polyangia	Nannocystis	ASV812	0	OTU 109
GRE	GRE0518	Myxococcota	Polyangia	Nannocystis	ASV812	0	OTU 109
GRE	GRE0617	Myxococcota	Polyangia	Nannocystis	ASV812	0	OTU 109
GRE	GRE0618	Myxococcota	Polyangia	Nannocystis	ASV812	0	OTU 109
GRE	GRE0717	Myxococcota	Polyangia	Nannocystis	ASV812	0	OTU 109
GRE	GRE0817	Myxococcota	Polyangia	Nannocystis	ASV812	0	OTU 109
GRE	GRE0917	Myxococcota	Polyangia	Nannocystis	ASV812	0	OTU 109
GRE	GRE1017	Myxococcota	Polyangia	Nannocystis	ASV812	0	OTU 109
GRE	GRE1117	Myxococcota	Polyangia	Nannocystis	ASV812	0	OTU 109
GRE	GRE1217	Myxococcota	Polyangia	Nannocystis	ASV812	0	OTU 109
JAMMSM	JAMMSM0118	Myxococcota	Polyangia	Nannocystis	ASV812	0	OTU 109
JAMMSM	JAMMSM0218	Myxococcota	Polyangia	Nannocystis	ASV812	0	OTU 109
JAMMSM	JAMMSM0318	Myxococcota	Polyangia	Nannocystis	ASV812	0	OTU 109
JAMMSM	JAMMSM0418	Myxococcota	Polyangia	Nannocystis	ASV812	0	OTU 109
JAMMSM	JAMMSM0618	Myxococcota	Polyangia	Nannocystis	ASV812	0	OTU 109
JAMMSM	JAMMSM0717	Myxococcota	Polyangia	Nannocystis	ASV812	0	OTU 109
JAMMSM	JAMMSM0917	Myxococcota	Polyangia	Nannocystis	ASV812	0	OTU 109
JAMMSM	JAMMSM1017	Myxococcota	Polyangia	Nannocystis	ASV812	0	OTU 109
JAMMSM	JAMMSM1217	Myxococcota	Polyangia	Nannocystis	ASV812	0	OTU 109
NEU	NEU0118	Myxococcota	Polyangia	Nannocystis	ASV812	0	OTU 109
NEU	NEU0218	Myxococcota	Polyangia	Nannocystis	ASV812	10	OTU 109
NEU	NEU0318	Myxococcota	Polyangia	Nannocystis	ASV812	7	OTU 109
NEU	NEU0418	Myxococcota	Polyangia	Nannocystis	ASV812	33	OTU 109
NEU	NEU0617	Myxococcota	Polyangia	Nannocystis	ASV812	4	OTU 109
NEU	NEU0618	Myxococcota	Polyangia	Nannocystis	ASV812	3	OTU 109
NEU	NEU0717	Myxococcota	Polyangia	Nannocystis	ASV812	94	OTU 109
NEU	NEU0817	Myxococcota	Polyangia	Nannocystis	ASV812	30	OTU 109
NEU	NEU0917	Myxococcota	Polyangia	Nannocystis	ASV812	31	OTU 109
NEU	NEU1017	Myxococcota	Polyangia	Nannocystis	ASV812	16	OTU 109
NEU	NEU1117	Myxococcota	Polyangia	Nannocystis	ASV812	0	OTU 109
NEU	NEU1217	Myxococcota	Polyangia	Nannocystis	ASV812	0	OTU 109
GRE	GRE0218	Proteobacteria	Gammaproteobacteria	NA	ASV813	0	OTU 286
GRE	GRE0318	Proteobacteria	Gammaproteobacteria	NA	ASV813	0	OTU 286
GRE	GRE0418	Proteobacteria	Gammaproteobacteria	NA	ASV813	0	OTU 286
GRE	GRE0518	Proteobacteria	Gammaproteobacteria	NA	ASV813	0	OTU 286
GRE	GRE0617	Proteobacteria	Gammaproteobacteria	NA	ASV813	0	OTU 286
GRE	GRE0618	Proteobacteria	Gammaproteobacteria	NA	ASV813	0	OTU 286
GRE	GRE0717	Proteobacteria	Gammaproteobacteria	NA	ASV813	0	OTU 286
GRE	GRE0817	Proteobacteria	Gammaproteobacteria	NA	ASV813	0	OTU 286
GRE	GRE0917	Proteobacteria	Gammaproteobacteria	NA	ASV813	0	OTU 286
GRE	GRE1017	Proteobacteria	Gammaproteobacteria	NA	ASV813	0	OTU 286
GRE	GRE1117	Proteobacteria	Gammaproteobacteria	NA	ASV813	0	OTU 286
GRE	GRE1217	Proteobacteria	Gammaproteobacteria	NA	ASV813	0	OTU 286
JAMMSM	JAMMSM0118	Proteobacteria	Gammaproteobacteria	NA	ASV813	0	OTU 286
JAMMSM	JAMMSM0218	Proteobacteria	Gammaproteobacteria	NA	ASV813	0	OTU 286
JAMMSM	JAMMSM0318	Proteobacteria	Gammaproteobacteria	NA	ASV813	0	OTU 286
JAMMSM	JAMMSM0418	Proteobacteria	Gammaproteobacteria	NA	ASV813	0	OTU 286
JAMMSM	JAMMSM0618	Proteobacteria	Gammaproteobacteria	NA	ASV813	0	OTU 286
JAMMSM	JAMMSM0717	Proteobacteria	Gammaproteobacteria	NA	ASV813	0	OTU 286
JAMMSM	JAMMSM0917	Proteobacteria	Gammaproteobacteria	NA	ASV813	0	OTU 286
JAMMSM	JAMMSM1017	Proteobacteria	Gammaproteobacteria	NA	ASV813	0	OTU 286
JAMMSM	JAMMSM1217	Proteobacteria	Gammaproteobacteria	NA	ASV813	0	OTU 286
NEU	NEU0118	Proteobacteria	Gammaproteobacteria	NA	ASV813	24	OTU 286
NEU	NEU0218	Proteobacteria	Gammaproteobacteria	NA	ASV813	17	OTU 286
NEU	NEU0318	Proteobacteria	Gammaproteobacteria	NA	ASV813	22	OTU 286
NEU	NEU0418	Proteobacteria	Gammaproteobacteria	NA	ASV813	12	OTU 286
NEU	NEU0617	Proteobacteria	Gammaproteobacteria	NA	ASV813	32	OTU 286
NEU	NEU0618	Proteobacteria	Gammaproteobacteria	NA	ASV813	29	OTU 286
NEU	NEU0717	Proteobacteria	Gammaproteobacteria	NA	ASV813	31	OTU 286
NEU	NEU0817	Proteobacteria	Gammaproteobacteria	NA	ASV813	14	OTU 286
NEU	NEU0917	Proteobacteria	Gammaproteobacteria	NA	ASV813	11	OTU 286
NEU	NEU1017	Proteobacteria	Gammaproteobacteria	NA	ASV813	6	OTU 286
NEU	NEU1117	Proteobacteria	Gammaproteobacteria	NA	ASV813	20	OTU 286
NEU	NEU1217	Proteobacteria	Gammaproteobacteria	NA	ASV813	10	OTU 286
GRE	GRE0218	Patescibacteria	Parcubacteria	NA	ASV814	0	OTU 1000
GRE	GRE0318	Patescibacteria	Parcubacteria	NA	ASV814	0	OTU 1000
GRE	GRE0418	Patescibacteria	Parcubacteria	NA	ASV814	2	OTU 1000
GRE	GRE0518	Patescibacteria	Parcubacteria	NA	ASV814	0	OTU 1000
GRE	GRE0617	Patescibacteria	Parcubacteria	NA	ASV814	0	OTU 1000
GRE	GRE0618	Patescibacteria	Parcubacteria	NA	ASV814	0	OTU 1000
GRE	GRE0717	Patescibacteria	Parcubacteria	NA	ASV814	0	OTU 1000
GRE	GRE0817	Patescibacteria	Parcubacteria	NA	ASV814	143	OTU 1000
GRE	GRE0917	Patescibacteria	Parcubacteria	NA	ASV814	4	OTU 1000
GRE	GRE1017	Patescibacteria	Parcubacteria	NA	ASV814	47	OTU 1000
GRE	GRE1117	Patescibacteria	Parcubacteria	NA	ASV814	24	OTU 1000
GRE	GRE1217	Patescibacteria	Parcubacteria	NA	ASV814	7	OTU 1000
JAMMSM	JAMMSM0118	Patescibacteria	Parcubacteria	NA	ASV814	0	OTU 1000
JAMMSM	JAMMSM0218	Patescibacteria	Parcubacteria	NA	ASV814	0	OTU 1000
JAMMSM	JAMMSM0318	Patescibacteria	Parcubacteria	NA	ASV814	0	OTU 1000
JAMMSM	JAMMSM0418	Patescibacteria	Parcubacteria	NA	ASV814	0	OTU 1000
JAMMSM	JAMMSM0618	Patescibacteria	Parcubacteria	NA	ASV814	0	OTU 1000
JAMMSM	JAMMSM0717	Patescibacteria	Parcubacteria	NA	ASV814	0	OTU 1000
JAMMSM	JAMMSM0917	Patescibacteria	Parcubacteria	NA	ASV814	0	OTU 1000
JAMMSM	JAMMSM1017	Patescibacteria	Parcubacteria	NA	ASV814	0	OTU 1000
JAMMSM	JAMMSM1217	Patescibacteria	Parcubacteria	NA	ASV814	0	OTU 1000
NEU	NEU0118	Patescibacteria	Parcubacteria	NA	ASV814	0	OTU 1000
NEU	NEU0218	Patescibacteria	Parcubacteria	NA	ASV814	0	OTU 1000
NEU	NEU0318	Patescibacteria	Parcubacteria	NA	ASV814	0	OTU 1000
NEU	NEU0418	Patescibacteria	Parcubacteria	NA	ASV814	0	OTU 1000
NEU	NEU0617	Patescibacteria	Parcubacteria	NA	ASV814	0	OTU 1000
NEU	NEU0618	Patescibacteria	Parcubacteria	NA	ASV814	0	OTU 1000
NEU	NEU0717	Patescibacteria	Parcubacteria	NA	ASV814	0	OTU 1000
NEU	NEU0817	Patescibacteria	Parcubacteria	NA	ASV814	0	OTU 1000
NEU	NEU0917	Patescibacteria	Parcubacteria	NA	ASV814	0	OTU 1000
NEU	NEU1017	Patescibacteria	Parcubacteria	NA	ASV814	0	OTU 1000
NEU	NEU1117	Patescibacteria	Parcubacteria	NA	ASV814	0	OTU 1000
NEU	NEU1217	Patescibacteria	Parcubacteria	NA	ASV814	0	OTU 1000
GRE	GRE0218	Firmicutes	Clostridia	Romboutsia	ASV815	0	OTU 117
GRE	GRE0318	Firmicutes	Clostridia	Romboutsia	ASV815	0	OTU 117
GRE	GRE0418	Firmicutes	Clostridia	Romboutsia	ASV815	34	OTU 117
GRE	GRE0518	Firmicutes	Clostridia	Romboutsia	ASV815	0	OTU 117
GRE	GRE0617	Firmicutes	Clostridia	Romboutsia	ASV815	31	OTU 117
GRE	GRE0618	Firmicutes	Clostridia	Romboutsia	ASV815	0	OTU 117
GRE	GRE0717	Firmicutes	Clostridia	Romboutsia	ASV815	0	OTU 117
GRE	GRE0817	Firmicutes	Clostridia	Romboutsia	ASV815	9	OTU 117
GRE	GRE0917	Firmicutes	Clostridia	Romboutsia	ASV815	0	OTU 117
GRE	GRE1017	Firmicutes	Clostridia	Romboutsia	ASV815	0	OTU 117
GRE	GRE1117	Firmicutes	Clostridia	Romboutsia	ASV815	0	OTU 117
GRE	GRE1217	Firmicutes	Clostridia	Romboutsia	ASV815	26	OTU 117
JAMMSM	JAMMSM0118	Firmicutes	Clostridia	Romboutsia	ASV815	0	OTU 117
JAMMSM	JAMMSM0218	Firmicutes	Clostridia	Romboutsia	ASV815	0	OTU 117
JAMMSM	JAMMSM0318	Firmicutes	Clostridia	Romboutsia	ASV815	0	OTU 117
JAMMSM	JAMMSM0418	Firmicutes	Clostridia	Romboutsia	ASV815	13	OTU 117
JAMMSM	JAMMSM0618	Firmicutes	Clostridia	Romboutsia	ASV815	0	OTU 117
JAMMSM	JAMMSM0717	Firmicutes	Clostridia	Romboutsia	ASV815	0	OTU 117
JAMMSM	JAMMSM0917	Firmicutes	Clostridia	Romboutsia	ASV815	0	OTU 117
JAMMSM	JAMMSM1017	Firmicutes	Clostridia	Romboutsia	ASV815	0	OTU 117
JAMMSM	JAMMSM1217	Firmicutes	Clostridia	Romboutsia	ASV815	0	OTU 117
NEU	NEU0118	Firmicutes	Clostridia	Romboutsia	ASV815	0	OTU 117
NEU	NEU0218	Firmicutes	Clostridia	Romboutsia	ASV815	0	OTU 117
NEU	NEU0318	Firmicutes	Clostridia	Romboutsia	ASV815	0	OTU 117
NEU	NEU0418	Firmicutes	Clostridia	Romboutsia	ASV815	0	OTU 117
NEU	NEU0617	Firmicutes	Clostridia	Romboutsia	ASV815	26	OTU 117
NEU	NEU0618	Firmicutes	Clostridia	Romboutsia	ASV815	0	OTU 117
NEU	NEU0717	Firmicutes	Clostridia	Romboutsia	ASV815	0	OTU 117
NEU	NEU0817	Firmicutes	Clostridia	Romboutsia	ASV815	0	OTU 117
NEU	NEU0917	Firmicutes	Clostridia	Romboutsia	ASV815	49	OTU 117
NEU	NEU1017	Firmicutes	Clostridia	Romboutsia	ASV815	39	OTU 117
NEU	NEU1117	Firmicutes	Clostridia	Romboutsia	ASV815	0	OTU 117
NEU	NEU1217	Firmicutes	Clostridia	Romboutsia	ASV815	0	OTU 117
GRE	GRE0218	Proteobacteria	Gammaproteobacteria	NA	ASV816	0	OTU 54
GRE	GRE0318	Proteobacteria	Gammaproteobacteria	NA	ASV816	0	OTU 54
GRE	GRE0418	Proteobacteria	Gammaproteobacteria	NA	ASV816	0	OTU 54
GRE	GRE0518	Proteobacteria	Gammaproteobacteria	NA	ASV816	0	OTU 54
GRE	GRE0617	Proteobacteria	Gammaproteobacteria	NA	ASV816	0	OTU 54
GRE	GRE0618	Proteobacteria	Gammaproteobacteria	NA	ASV816	4	OTU 54
GRE	GRE0717	Proteobacteria	Gammaproteobacteria	NA	ASV816	0	OTU 54
GRE	GRE0817	Proteobacteria	Gammaproteobacteria	NA	ASV816	0	OTU 54
GRE	GRE0917	Proteobacteria	Gammaproteobacteria	NA	ASV816	1	OTU 54
GRE	GRE1017	Proteobacteria	Gammaproteobacteria	NA	ASV816	0	OTU 54
GRE	GRE1117	Proteobacteria	Gammaproteobacteria	NA	ASV816	0	OTU 54
GRE	GRE1217	Proteobacteria	Gammaproteobacteria	NA	ASV816	0	OTU 54
JAMMSM	JAMMSM0118	Proteobacteria	Gammaproteobacteria	NA	ASV816	0	OTU 54
JAMMSM	JAMMSM0218	Proteobacteria	Gammaproteobacteria	NA	ASV816	0	OTU 54
JAMMSM	JAMMSM0318	Proteobacteria	Gammaproteobacteria	NA	ASV816	0	OTU 54
JAMMSM	JAMMSM0418	Proteobacteria	Gammaproteobacteria	NA	ASV816	0	OTU 54
JAMMSM	JAMMSM0618	Proteobacteria	Gammaproteobacteria	NA	ASV816	5	OTU 54
JAMMSM	JAMMSM0717	Proteobacteria	Gammaproteobacteria	NA	ASV816	0	OTU 54
JAMMSM	JAMMSM0917	Proteobacteria	Gammaproteobacteria	NA	ASV816	0	OTU 54
JAMMSM	JAMMSM1017	Proteobacteria	Gammaproteobacteria	NA	ASV816	0	OTU 54
JAMMSM	JAMMSM1217	Proteobacteria	Gammaproteobacteria	NA	ASV816	4	OTU 54
NEU	NEU0118	Proteobacteria	Gammaproteobacteria	NA	ASV816	29	OTU 54
NEU	NEU0218	Proteobacteria	Gammaproteobacteria	NA	ASV816	5	OTU 54
NEU	NEU0318	Proteobacteria	Gammaproteobacteria	NA	ASV816	0	OTU 54
NEU	NEU0418	Proteobacteria	Gammaproteobacteria	NA	ASV816	0	OTU 54
NEU	NEU0617	Proteobacteria	Gammaproteobacteria	NA	ASV816	39	OTU 54
NEU	NEU0618	Proteobacteria	Gammaproteobacteria	NA	ASV816	22	OTU 54
NEU	NEU0717	Proteobacteria	Gammaproteobacteria	NA	ASV816	44	OTU 54
NEU	NEU0817	Proteobacteria	Gammaproteobacteria	NA	ASV816	58	OTU 54
NEU	NEU0917	Proteobacteria	Gammaproteobacteria	NA	ASV816	16	OTU 54
NEU	NEU1017	Proteobacteria	Gammaproteobacteria	NA	ASV816	0	OTU 54
NEU	NEU1117	Proteobacteria	Gammaproteobacteria	NA	ASV816	0	OTU 54
NEU	NEU1217	Proteobacteria	Gammaproteobacteria	NA	ASV816	0	OTU 54
GRE	GRE0218	Bacteroidota	Bacteroidia	Terrimonas	ASV817	0	OTU 582
GRE	GRE0318	Bacteroidota	Bacteroidia	Terrimonas	ASV817	0	OTU 582
GRE	GRE0418	Bacteroidota	Bacteroidia	Terrimonas	ASV817	0	OTU 582
GRE	GRE0518	Bacteroidota	Bacteroidia	Terrimonas	ASV817	0	OTU 582
GRE	GRE0617	Bacteroidota	Bacteroidia	Terrimonas	ASV817	0	OTU 582
GRE	GRE0618	Bacteroidota	Bacteroidia	Terrimonas	ASV817	0	OTU 582
GRE	GRE0717	Bacteroidota	Bacteroidia	Terrimonas	ASV817	0	OTU 582
GRE	GRE0817	Bacteroidota	Bacteroidia	Terrimonas	ASV817	0	OTU 582
GRE	GRE0917	Bacteroidota	Bacteroidia	Terrimonas	ASV817	0	OTU 582
GRE	GRE1017	Bacteroidota	Bacteroidia	Terrimonas	ASV817	0	OTU 582
GRE	GRE1117	Bacteroidota	Bacteroidia	Terrimonas	ASV817	0	OTU 582
GRE	GRE1217	Bacteroidota	Bacteroidia	Terrimonas	ASV817	0	OTU 582
JAMMSM	JAMMSM0118	Bacteroidota	Bacteroidia	Terrimonas	ASV817	25	OTU 582
JAMMSM	JAMMSM0218	Bacteroidota	Bacteroidia	Terrimonas	ASV817	16	OTU 582
JAMMSM	JAMMSM0318	Bacteroidota	Bacteroidia	Terrimonas	ASV817	11	OTU 582
JAMMSM	JAMMSM0418	Bacteroidota	Bacteroidia	Terrimonas	ASV817	24	OTU 582
JAMMSM	JAMMSM0618	Bacteroidota	Bacteroidia	Terrimonas	ASV817	51	OTU 582
JAMMSM	JAMMSM0717	Bacteroidota	Bacteroidia	Terrimonas	ASV817	28	OTU 582
JAMMSM	JAMMSM0917	Bacteroidota	Bacteroidia	Terrimonas	ASV817	36	OTU 582
JAMMSM	JAMMSM1017	Bacteroidota	Bacteroidia	Terrimonas	ASV817	27	OTU 582
JAMMSM	JAMMSM1217	Bacteroidota	Bacteroidia	Terrimonas	ASV817	9	OTU 582
NEU	NEU0118	Bacteroidota	Bacteroidia	Terrimonas	ASV817	0	OTU 582
NEU	NEU0218	Bacteroidota	Bacteroidia	Terrimonas	ASV817	0	OTU 582
NEU	NEU0318	Bacteroidota	Bacteroidia	Terrimonas	ASV817	0	OTU 582
NEU	NEU0418	Bacteroidota	Bacteroidia	Terrimonas	ASV817	0	OTU 582
NEU	NEU0617	Bacteroidota	Bacteroidia	Terrimonas	ASV817	0	OTU 582
NEU	NEU0618	Bacteroidota	Bacteroidia	Terrimonas	ASV817	0	OTU 582
NEU	NEU0717	Bacteroidota	Bacteroidia	Terrimonas	ASV817	0	OTU 582
NEU	NEU0817	Bacteroidota	Bacteroidia	Terrimonas	ASV817	0	OTU 582
NEU	NEU0917	Bacteroidota	Bacteroidia	Terrimonas	ASV817	0	OTU 582
NEU	NEU1017	Bacteroidota	Bacteroidia	Terrimonas	ASV817	0	OTU 582
NEU	NEU1117	Bacteroidota	Bacteroidia	Terrimonas	ASV817	0	OTU 582
NEU	NEU1217	Bacteroidota	Bacteroidia	Terrimonas	ASV817	0	OTU 582
GRE	GRE0218	Latescibacterota	NA	NA	ASV818	0	OTU 487
GRE	GRE0318	Latescibacterota	NA	NA	ASV818	0	OTU 487
GRE	GRE0418	Latescibacterota	NA	NA	ASV818	0	OTU 487
GRE	GRE0518	Latescibacterota	NA	NA	ASV818	0	OTU 487
GRE	GRE0617	Latescibacterota	NA	NA	ASV818	0	OTU 487
GRE	GRE0618	Latescibacterota	NA	NA	ASV818	0	OTU 487
GRE	GRE0717	Latescibacterota	NA	NA	ASV818	0	OTU 487
GRE	GRE0817	Latescibacterota	NA	NA	ASV818	0	OTU 487
GRE	GRE0917	Latescibacterota	NA	NA	ASV818	0	OTU 487
GRE	GRE1017	Latescibacterota	NA	NA	ASV818	0	OTU 487
GRE	GRE1117	Latescibacterota	NA	NA	ASV818	0	OTU 487
GRE	GRE1217	Latescibacterota	NA	NA	ASV818	0	OTU 487
JAMMSM	JAMMSM0118	Latescibacterota	NA	NA	ASV818	0	OTU 487
JAMMSM	JAMMSM0218	Latescibacterota	NA	NA	ASV818	0	OTU 487
JAMMSM	JAMMSM0318	Latescibacterota	NA	NA	ASV818	0	OTU 487
JAMMSM	JAMMSM0418	Latescibacterota	NA	NA	ASV818	0	OTU 487
JAMMSM	JAMMSM0618	Latescibacterota	NA	NA	ASV818	0	OTU 487
JAMMSM	JAMMSM0717	Latescibacterota	NA	NA	ASV818	0	OTU 487
JAMMSM	JAMMSM0917	Latescibacterota	NA	NA	ASV818	0	OTU 487
JAMMSM	JAMMSM1017	Latescibacterota	NA	NA	ASV818	0	OTU 487
JAMMSM	JAMMSM1217	Latescibacterota	NA	NA	ASV818	0	OTU 487
NEU	NEU0118	Latescibacterota	NA	NA	ASV818	0	OTU 487
NEU	NEU0218	Latescibacterota	NA	NA	ASV818	2	OTU 487
NEU	NEU0318	Latescibacterota	NA	NA	ASV818	0	OTU 487
NEU	NEU0418	Latescibacterota	NA	NA	ASV818	18	OTU 487
NEU	NEU0617	Latescibacterota	NA	NA	ASV818	23	OTU 487
NEU	NEU0618	Latescibacterota	NA	NA	ASV818	10	OTU 487
NEU	NEU0717	Latescibacterota	NA	NA	ASV818	43	OTU 487
NEU	NEU0817	Latescibacterota	NA	NA	ASV818	38	OTU 487
NEU	NEU0917	Latescibacterota	NA	NA	ASV818	40	OTU 487
NEU	NEU1017	Latescibacterota	NA	NA	ASV818	18	OTU 487
NEU	NEU1117	Latescibacterota	NA	NA	ASV818	12	OTU 487
NEU	NEU1217	Latescibacterota	NA	NA	ASV818	23	OTU 487
GRE	GRE0218	Proteobacteria	Alphaproteobacteria	NA	ASV819	56	OTU 1019
GRE	GRE0318	Proteobacteria	Alphaproteobacteria	NA	ASV819	46	OTU 1019
GRE	GRE0418	Proteobacteria	Alphaproteobacteria	NA	ASV819	12	OTU 1019
GRE	GRE0518	Proteobacteria	Alphaproteobacteria	NA	ASV819	5	OTU 1019
GRE	GRE0617	Proteobacteria	Alphaproteobacteria	NA	ASV819	0	OTU 1019
GRE	GRE0618	Proteobacteria	Alphaproteobacteria	NA	ASV819	7	OTU 1019
GRE	GRE0717	Proteobacteria	Alphaproteobacteria	NA	ASV819	2	OTU 1019
GRE	GRE0817	Proteobacteria	Alphaproteobacteria	NA	ASV819	38	OTU 1019
GRE	GRE0917	Proteobacteria	Alphaproteobacteria	NA	ASV819	0	OTU 1019
GRE	GRE1017	Proteobacteria	Alphaproteobacteria	NA	ASV819	0	OTU 1019
GRE	GRE1117	Proteobacteria	Alphaproteobacteria	NA	ASV819	0	OTU 1019
GRE	GRE1217	Proteobacteria	Alphaproteobacteria	NA	ASV819	1	OTU 1019
JAMMSM	JAMMSM0118	Proteobacteria	Alphaproteobacteria	NA	ASV819	0	OTU 1019
JAMMSM	JAMMSM0218	Proteobacteria	Alphaproteobacteria	NA	ASV819	0	OTU 1019
JAMMSM	JAMMSM0318	Proteobacteria	Alphaproteobacteria	NA	ASV819	0	OTU 1019
JAMMSM	JAMMSM0418	Proteobacteria	Alphaproteobacteria	NA	ASV819	0	OTU 1019
JAMMSM	JAMMSM0618	Proteobacteria	Alphaproteobacteria	NA	ASV819	0	OTU 1019
JAMMSM	JAMMSM0717	Proteobacteria	Alphaproteobacteria	NA	ASV819	0	OTU 1019
JAMMSM	JAMMSM0917	Proteobacteria	Alphaproteobacteria	NA	ASV819	0	OTU 1019
JAMMSM	JAMMSM1017	Proteobacteria	Alphaproteobacteria	NA	ASV819	0	OTU 1019
JAMMSM	JAMMSM1217	Proteobacteria	Alphaproteobacteria	NA	ASV819	0	OTU 1019
NEU	NEU0118	Proteobacteria	Alphaproteobacteria	NA	ASV819	0	OTU 1019
NEU	NEU0218	Proteobacteria	Alphaproteobacteria	NA	ASV819	9	OTU 1019
NEU	NEU0318	Proteobacteria	Alphaproteobacteria	NA	ASV819	30	OTU 1019
NEU	NEU0418	Proteobacteria	Alphaproteobacteria	NA	ASV819	0	OTU 1019
NEU	NEU0617	Proteobacteria	Alphaproteobacteria	NA	ASV819	7	OTU 1019
NEU	NEU0618	Proteobacteria	Alphaproteobacteria	NA	ASV819	0	OTU 1019
NEU	NEU0717	Proteobacteria	Alphaproteobacteria	NA	ASV819	8	OTU 1019
NEU	NEU0817	Proteobacteria	Alphaproteobacteria	NA	ASV819	0	OTU 1019
NEU	NEU0917	Proteobacteria	Alphaproteobacteria	NA	ASV819	2	OTU 1019
NEU	NEU1017	Proteobacteria	Alphaproteobacteria	NA	ASV819	0	OTU 1019
NEU	NEU1117	Proteobacteria	Alphaproteobacteria	NA	ASV819	0	OTU 1019
NEU	NEU1217	Proteobacteria	Alphaproteobacteria	NA	ASV819	0	OTU 1019
GRE	GRE0218	Myxococcota	Polyangia	Haliangium	ASV820	0	OTU 9
GRE	GRE0318	Myxococcota	Polyangia	Haliangium	ASV820	0	OTU 9
GRE	GRE0418	Myxococcota	Polyangia	Haliangium	ASV820	0	OTU 9
GRE	GRE0518	Myxococcota	Polyangia	Haliangium	ASV820	0	OTU 9
GRE	GRE0617	Myxococcota	Polyangia	Haliangium	ASV820	0	OTU 9
GRE	GRE0618	Myxococcota	Polyangia	Haliangium	ASV820	0	OTU 9
GRE	GRE0717	Myxococcota	Polyangia	Haliangium	ASV820	0	OTU 9
GRE	GRE0817	Myxococcota	Polyangia	Haliangium	ASV820	0	OTU 9
GRE	GRE0917	Myxococcota	Polyangia	Haliangium	ASV820	0	OTU 9
GRE	GRE1017	Myxococcota	Polyangia	Haliangium	ASV820	0	OTU 9
GRE	GRE1117	Myxococcota	Polyangia	Haliangium	ASV820	0	OTU 9
GRE	GRE1217	Myxococcota	Polyangia	Haliangium	ASV820	0	OTU 9
JAMMSM	JAMMSM0118	Myxococcota	Polyangia	Haliangium	ASV820	0	OTU 9
JAMMSM	JAMMSM0218	Myxococcota	Polyangia	Haliangium	ASV820	0	OTU 9
JAMMSM	JAMMSM0318	Myxococcota	Polyangia	Haliangium	ASV820	0	OTU 9
JAMMSM	JAMMSM0418	Myxococcota	Polyangia	Haliangium	ASV820	0	OTU 9
JAMMSM	JAMMSM0618	Myxococcota	Polyangia	Haliangium	ASV820	0	OTU 9
JAMMSM	JAMMSM0717	Myxococcota	Polyangia	Haliangium	ASV820	0	OTU 9
JAMMSM	JAMMSM0917	Myxococcota	Polyangia	Haliangium	ASV820	0	OTU 9
JAMMSM	JAMMSM1017	Myxococcota	Polyangia	Haliangium	ASV820	0	OTU 9
JAMMSM	JAMMSM1217	Myxococcota	Polyangia	Haliangium	ASV820	0	OTU 9
NEU	NEU0118	Myxococcota	Polyangia	Haliangium	ASV820	10	OTU 9
NEU	NEU0218	Myxococcota	Polyangia	Haliangium	ASV820	0	OTU 9
NEU	NEU0318	Myxococcota	Polyangia	Haliangium	ASV820	0	OTU 9
NEU	NEU0418	Myxococcota	Polyangia	Haliangium	ASV820	0	OTU 9
NEU	NEU0617	Myxococcota	Polyangia	Haliangium	ASV820	0	OTU 9
NEU	NEU0618	Myxococcota	Polyangia	Haliangium	ASV820	0	OTU 9
NEU	NEU0717	Myxococcota	Polyangia	Haliangium	ASV820	0	OTU 9
NEU	NEU0817	Myxococcota	Polyangia	Haliangium	ASV820	0	OTU 9
NEU	NEU0917	Myxococcota	Polyangia	Haliangium	ASV820	0	OTU 9
NEU	NEU1017	Myxococcota	Polyangia	Haliangium	ASV820	11	OTU 9
NEU	NEU1117	Myxococcota	Polyangia	Haliangium	ASV820	145	OTU 9
NEU	NEU1217	Myxococcota	Polyangia	Haliangium	ASV820	60	OTU 9
GRE	GRE0218	Planctomycetota	Planctomycetes	NA	ASV821	0	OTU 197
GRE	GRE0318	Planctomycetota	Planctomycetes	NA	ASV821	0	OTU 197
GRE	GRE0418	Planctomycetota	Planctomycetes	NA	ASV821	0	OTU 197
GRE	GRE0518	Planctomycetota	Planctomycetes	NA	ASV821	0	OTU 197
GRE	GRE0617	Planctomycetota	Planctomycetes	NA	ASV821	0	OTU 197
GRE	GRE0618	Planctomycetota	Planctomycetes	NA	ASV821	0	OTU 197
GRE	GRE0717	Planctomycetota	Planctomycetes	NA	ASV821	0	OTU 197
GRE	GRE0817	Planctomycetota	Planctomycetes	NA	ASV821	0	OTU 197
GRE	GRE0917	Planctomycetota	Planctomycetes	NA	ASV821	0	OTU 197
GRE	GRE1017	Planctomycetota	Planctomycetes	NA	ASV821	0	OTU 197
GRE	GRE1117	Planctomycetota	Planctomycetes	NA	ASV821	0	OTU 197
GRE	GRE1217	Planctomycetota	Planctomycetes	NA	ASV821	0	OTU 197
JAMMSM	JAMMSM0118	Planctomycetota	Planctomycetes	NA	ASV821	0	OTU 197
JAMMSM	JAMMSM0218	Planctomycetota	Planctomycetes	NA	ASV821	0	OTU 197
JAMMSM	JAMMSM0318	Planctomycetota	Planctomycetes	NA	ASV821	0	OTU 197
JAMMSM	JAMMSM0418	Planctomycetota	Planctomycetes	NA	ASV821	0	OTU 197
JAMMSM	JAMMSM0618	Planctomycetota	Planctomycetes	NA	ASV821	0	OTU 197
JAMMSM	JAMMSM0717	Planctomycetota	Planctomycetes	NA	ASV821	0	OTU 197
JAMMSM	JAMMSM0917	Planctomycetota	Planctomycetes	NA	ASV821	0	OTU 197
JAMMSM	JAMMSM1017	Planctomycetota	Planctomycetes	NA	ASV821	0	OTU 197
JAMMSM	JAMMSM1217	Planctomycetota	Planctomycetes	NA	ASV821	0	OTU 197
NEU	NEU0118	Planctomycetota	Planctomycetes	NA	ASV821	0	OTU 197
NEU	NEU0218	Planctomycetota	Planctomycetes	NA	ASV821	4	OTU 197
NEU	NEU0318	Planctomycetota	Planctomycetes	NA	ASV821	11	OTU 197
NEU	NEU0418	Planctomycetota	Planctomycetes	NA	ASV821	11	OTU 197
NEU	NEU0617	Planctomycetota	Planctomycetes	NA	ASV821	36	OTU 197
NEU	NEU0618	Planctomycetota	Planctomycetes	NA	ASV821	10	OTU 197
NEU	NEU0717	Planctomycetota	Planctomycetes	NA	ASV821	24	OTU 197
NEU	NEU0817	Planctomycetota	Planctomycetes	NA	ASV821	33	OTU 197
NEU	NEU0917	Planctomycetota	Planctomycetes	NA	ASV821	29	OTU 197
NEU	NEU1017	Planctomycetota	Planctomycetes	NA	ASV821	19	OTU 197
NEU	NEU1117	Planctomycetota	Planctomycetes	NA	ASV821	31	OTU 197
NEU	NEU1217	Planctomycetota	Planctomycetes	NA	ASV821	18	OTU 197
GRE	GRE0218	Firmicutes	Bacilli	Streptococcus	ASV822	19	OTU 6
GRE	GRE0318	Firmicutes	Bacilli	Streptococcus	ASV822	19	OTU 6
GRE	GRE0418	Firmicutes	Bacilli	Streptococcus	ASV822	10	OTU 6
GRE	GRE0518	Firmicutes	Bacilli	Streptococcus	ASV822	31	OTU 6
GRE	GRE0617	Firmicutes	Bacilli	Streptococcus	ASV822	36	OTU 6
GRE	GRE0618	Firmicutes	Bacilli	Streptococcus	ASV822	10	OTU 6
GRE	GRE0717	Firmicutes	Bacilli	Streptococcus	ASV822	10	OTU 6
GRE	GRE0817	Firmicutes	Bacilli	Streptococcus	ASV822	28	OTU 6
GRE	GRE0917	Firmicutes	Bacilli	Streptococcus	ASV822	19	OTU 6
GRE	GRE1017	Firmicutes	Bacilli	Streptococcus	ASV822	14	OTU 6
GRE	GRE1117	Firmicutes	Bacilli	Streptococcus	ASV822	6	OTU 6
GRE	GRE1217	Firmicutes	Bacilli	Streptococcus	ASV822	23	OTU 6
JAMMSM	JAMMSM0118	Firmicutes	Bacilli	Streptococcus	ASV822	0	OTU 6
JAMMSM	JAMMSM0218	Firmicutes	Bacilli	Streptococcus	ASV822	0	OTU 6
JAMMSM	JAMMSM0318	Firmicutes	Bacilli	Streptococcus	ASV822	0	OTU 6
JAMMSM	JAMMSM0418	Firmicutes	Bacilli	Streptococcus	ASV822	0	OTU 6
JAMMSM	JAMMSM0618	Firmicutes	Bacilli	Streptococcus	ASV822	0	OTU 6
JAMMSM	JAMMSM0717	Firmicutes	Bacilli	Streptococcus	ASV822	0	OTU 6
JAMMSM	JAMMSM0917	Firmicutes	Bacilli	Streptococcus	ASV822	0	OTU 6
JAMMSM	JAMMSM1017	Firmicutes	Bacilli	Streptococcus	ASV822	0	OTU 6
JAMMSM	JAMMSM1217	Firmicutes	Bacilli	Streptococcus	ASV822	0	OTU 6
NEU	NEU0118	Firmicutes	Bacilli	Streptococcus	ASV822	0	OTU 6
NEU	NEU0218	Firmicutes	Bacilli	Streptococcus	ASV822	0	OTU 6
NEU	NEU0318	Firmicutes	Bacilli	Streptococcus	ASV822	0	OTU 6
NEU	NEU0418	Firmicutes	Bacilli	Streptococcus	ASV822	0	OTU 6
NEU	NEU0617	Firmicutes	Bacilli	Streptococcus	ASV822	0	OTU 6
NEU	NEU0618	Firmicutes	Bacilli	Streptococcus	ASV822	0	OTU 6
NEU	NEU0717	Firmicutes	Bacilli	Streptococcus	ASV822	0	OTU 6
NEU	NEU0817	Firmicutes	Bacilli	Streptococcus	ASV822	0	OTU 6
NEU	NEU0917	Firmicutes	Bacilli	Streptococcus	ASV822	0	OTU 6
NEU	NEU1017	Firmicutes	Bacilli	Streptococcus	ASV822	0	OTU 6
NEU	NEU1117	Firmicutes	Bacilli	Streptococcus	ASV822	0	OTU 6
NEU	NEU1217	Firmicutes	Bacilli	Streptococcus	ASV822	0	OTU 6
GRE	GRE0218	Proteobacteria	Alphaproteobacteria	alphaI cluster	ASV823	3	OTU 764
GRE	GRE0318	Proteobacteria	Alphaproteobacteria	alphaI cluster	ASV823	9	OTU 764
GRE	GRE0418	Proteobacteria	Alphaproteobacteria	alphaI cluster	ASV823	6	OTU 764
GRE	GRE0518	Proteobacteria	Alphaproteobacteria	alphaI cluster	ASV823	0	OTU 764
GRE	GRE0617	Proteobacteria	Alphaproteobacteria	alphaI cluster	ASV823	4	OTU 764
GRE	GRE0618	Proteobacteria	Alphaproteobacteria	alphaI cluster	ASV823	7	OTU 764
GRE	GRE0717	Proteobacteria	Alphaproteobacteria	alphaI cluster	ASV823	2	OTU 764
GRE	GRE0817	Proteobacteria	Alphaproteobacteria	alphaI cluster	ASV823	0	OTU 764
GRE	GRE0917	Proteobacteria	Alphaproteobacteria	alphaI cluster	ASV823	3	OTU 764
GRE	GRE1017	Proteobacteria	Alphaproteobacteria	alphaI cluster	ASV823	4	OTU 764
GRE	GRE1117	Proteobacteria	Alphaproteobacteria	alphaI cluster	ASV823	13	OTU 764
GRE	GRE1217	Proteobacteria	Alphaproteobacteria	alphaI cluster	ASV823	0	OTU 764
JAMMSM	JAMMSM0118	Proteobacteria	Alphaproteobacteria	alphaI cluster	ASV823	4	OTU 764
JAMMSM	JAMMSM0218	Proteobacteria	Alphaproteobacteria	alphaI cluster	ASV823	2	OTU 764
JAMMSM	JAMMSM0318	Proteobacteria	Alphaproteobacteria	alphaI cluster	ASV823	0	OTU 764
JAMMSM	JAMMSM0418	Proteobacteria	Alphaproteobacteria	alphaI cluster	ASV823	2	OTU 764
JAMMSM	JAMMSM0618	Proteobacteria	Alphaproteobacteria	alphaI cluster	ASV823	0	OTU 764
JAMMSM	JAMMSM0717	Proteobacteria	Alphaproteobacteria	alphaI cluster	ASV823	0	OTU 764
JAMMSM	JAMMSM0917	Proteobacteria	Alphaproteobacteria	alphaI cluster	ASV823	7	OTU 764
JAMMSM	JAMMSM1017	Proteobacteria	Alphaproteobacteria	alphaI cluster	ASV823	5	OTU 764
JAMMSM	JAMMSM1217	Proteobacteria	Alphaproteobacteria	alphaI cluster	ASV823	6	OTU 764
NEU	NEU0118	Proteobacteria	Alphaproteobacteria	alphaI cluster	ASV823	19	OTU 764
NEU	NEU0218	Proteobacteria	Alphaproteobacteria	alphaI cluster	ASV823	14	OTU 764
NEU	NEU0318	Proteobacteria	Alphaproteobacteria	alphaI cluster	ASV823	15	OTU 764
NEU	NEU0418	Proteobacteria	Alphaproteobacteria	alphaI cluster	ASV823	17	OTU 764
NEU	NEU0617	Proteobacteria	Alphaproteobacteria	alphaI cluster	ASV823	14	OTU 764
NEU	NEU0618	Proteobacteria	Alphaproteobacteria	alphaI cluster	ASV823	9	OTU 764
NEU	NEU0717	Proteobacteria	Alphaproteobacteria	alphaI cluster	ASV823	3	OTU 764
NEU	NEU0817	Proteobacteria	Alphaproteobacteria	alphaI cluster	ASV823	8	OTU 764
NEU	NEU0917	Proteobacteria	Alphaproteobacteria	alphaI cluster	ASV823	8	OTU 764
NEU	NEU1017	Proteobacteria	Alphaproteobacteria	alphaI cluster	ASV823	10	OTU 764
NEU	NEU1117	Proteobacteria	Alphaproteobacteria	alphaI cluster	ASV823	11	OTU 764
NEU	NEU1217	Proteobacteria	Alphaproteobacteria	alphaI cluster	ASV823	20	OTU 764
GRE	GRE0218	Myxococcota	Polyangia	NA	ASV824	0	OTU 180
GRE	GRE0318	Myxococcota	Polyangia	NA	ASV824	0	OTU 180
GRE	GRE0418	Myxococcota	Polyangia	NA	ASV824	0	OTU 180
GRE	GRE0518	Myxococcota	Polyangia	NA	ASV824	0	OTU 180
GRE	GRE0617	Myxococcota	Polyangia	NA	ASV824	0	OTU 180
GRE	GRE0618	Myxococcota	Polyangia	NA	ASV824	19	OTU 180
GRE	GRE0717	Myxococcota	Polyangia	NA	ASV824	14	OTU 180
GRE	GRE0817	Myxococcota	Polyangia	NA	ASV824	0	OTU 180
GRE	GRE0917	Myxococcota	Polyangia	NA	ASV824	0	OTU 180
GRE	GRE1017	Myxococcota	Polyangia	NA	ASV824	0	OTU 180
GRE	GRE1117	Myxococcota	Polyangia	NA	ASV824	0	OTU 180
GRE	GRE1217	Myxococcota	Polyangia	NA	ASV824	0	OTU 180
JAMMSM	JAMMSM0118	Myxococcota	Polyangia	NA	ASV824	0	OTU 180
JAMMSM	JAMMSM0218	Myxococcota	Polyangia	NA	ASV824	0	OTU 180
JAMMSM	JAMMSM0318	Myxococcota	Polyangia	NA	ASV824	0	OTU 180
JAMMSM	JAMMSM0418	Myxococcota	Polyangia	NA	ASV824	0	OTU 180
JAMMSM	JAMMSM0618	Myxococcota	Polyangia	NA	ASV824	0	OTU 180
JAMMSM	JAMMSM0717	Myxococcota	Polyangia	NA	ASV824	0	OTU 180
JAMMSM	JAMMSM0917	Myxococcota	Polyangia	NA	ASV824	0	OTU 180
JAMMSM	JAMMSM1017	Myxococcota	Polyangia	NA	ASV824	0	OTU 180
JAMMSM	JAMMSM1217	Myxococcota	Polyangia	NA	ASV824	0	OTU 180
NEU	NEU0118	Myxococcota	Polyangia	NA	ASV824	0	OTU 180
NEU	NEU0218	Myxococcota	Polyangia	NA	ASV824	2	OTU 180
NEU	NEU0318	Myxococcota	Polyangia	NA	ASV824	0	OTU 180
NEU	NEU0418	Myxococcota	Polyangia	NA	ASV824	0	OTU 180
NEU	NEU0617	Myxococcota	Polyangia	NA	ASV824	9	OTU 180
NEU	NEU0618	Myxococcota	Polyangia	NA	ASV824	13	OTU 180
NEU	NEU0717	Myxococcota	Polyangia	NA	ASV824	14	OTU 180
NEU	NEU0817	Myxococcota	Polyangia	NA	ASV824	102	OTU 180
NEU	NEU0917	Myxococcota	Polyangia	NA	ASV824	23	OTU 180
NEU	NEU1017	Myxococcota	Polyangia	NA	ASV824	11	OTU 180
NEU	NEU1117	Myxococcota	Polyangia	NA	ASV824	7	OTU 180
NEU	NEU1217	Myxococcota	Polyangia	NA	ASV824	11	OTU 180
GRE	GRE0218	Planctomycetota	Planctomycetes	NA	ASV825	0	OTU 189
GRE	GRE0318	Planctomycetota	Planctomycetes	NA	ASV825	0	OTU 189
GRE	GRE0418	Planctomycetota	Planctomycetes	NA	ASV825	0	OTU 189
GRE	GRE0518	Planctomycetota	Planctomycetes	NA	ASV825	0	OTU 189
GRE	GRE0617	Planctomycetota	Planctomycetes	NA	ASV825	0	OTU 189
GRE	GRE0618	Planctomycetota	Planctomycetes	NA	ASV825	0	OTU 189
GRE	GRE0717	Planctomycetota	Planctomycetes	NA	ASV825	0	OTU 189
GRE	GRE0817	Planctomycetota	Planctomycetes	NA	ASV825	0	OTU 189
GRE	GRE0917	Planctomycetota	Planctomycetes	NA	ASV825	0	OTU 189
GRE	GRE1017	Planctomycetota	Planctomycetes	NA	ASV825	0	OTU 189
GRE	GRE1117	Planctomycetota	Planctomycetes	NA	ASV825	0	OTU 189
GRE	GRE1217	Planctomycetota	Planctomycetes	NA	ASV825	0	OTU 189
JAMMSM	JAMMSM0118	Planctomycetota	Planctomycetes	NA	ASV825	0	OTU 189
JAMMSM	JAMMSM0218	Planctomycetota	Planctomycetes	NA	ASV825	1	OTU 189
JAMMSM	JAMMSM0318	Planctomycetota	Planctomycetes	NA	ASV825	0	OTU 189
JAMMSM	JAMMSM0418	Planctomycetota	Planctomycetes	NA	ASV825	2	OTU 189
JAMMSM	JAMMSM0618	Planctomycetota	Planctomycetes	NA	ASV825	10	OTU 189
JAMMSM	JAMMSM0717	Planctomycetota	Planctomycetes	NA	ASV825	0	OTU 189
JAMMSM	JAMMSM0917	Planctomycetota	Planctomycetes	NA	ASV825	1	OTU 189
JAMMSM	JAMMSM1017	Planctomycetota	Planctomycetes	NA	ASV825	0	OTU 189
JAMMSM	JAMMSM1217	Planctomycetota	Planctomycetes	NA	ASV825	0	OTU 189
NEU	NEU0118	Planctomycetota	Planctomycetes	NA	ASV825	22	OTU 189
NEU	NEU0218	Planctomycetota	Planctomycetes	NA	ASV825	23	OTU 189
NEU	NEU0318	Planctomycetota	Planctomycetes	NA	ASV825	17	OTU 189
NEU	NEU0418	Planctomycetota	Planctomycetes	NA	ASV825	40	OTU 189
NEU	NEU0617	Planctomycetota	Planctomycetes	NA	ASV825	23	OTU 189
NEU	NEU0618	Planctomycetota	Planctomycetes	NA	ASV825	33	OTU 189
NEU	NEU0717	Planctomycetota	Planctomycetes	NA	ASV825	17	OTU 189
NEU	NEU0817	Planctomycetota	Planctomycetes	NA	ASV825	6	OTU 189
NEU	NEU0917	Planctomycetota	Planctomycetes	NA	ASV825	6	OTU 189
NEU	NEU1017	Planctomycetota	Planctomycetes	NA	ASV825	6	OTU 189
NEU	NEU1117	Planctomycetota	Planctomycetes	NA	ASV825	13	OTU 189
NEU	NEU1217	Planctomycetota	Planctomycetes	NA	ASV825	5	OTU 189
GRE	GRE0218	Proteobacteria	Gammaproteobacteria	[Agitococcus] lubricus group	ASV826	0	OTU 71
GRE	GRE0318	Proteobacteria	Gammaproteobacteria	[Agitococcus] lubricus group	ASV826	0	OTU 71
GRE	GRE0418	Proteobacteria	Gammaproteobacteria	[Agitococcus] lubricus group	ASV826	0	OTU 71
GRE	GRE0518	Proteobacteria	Gammaproteobacteria	[Agitococcus] lubricus group	ASV826	0	OTU 71
GRE	GRE0617	Proteobacteria	Gammaproteobacteria	[Agitococcus] lubricus group	ASV826	0	OTU 71
GRE	GRE0618	Proteobacteria	Gammaproteobacteria	[Agitococcus] lubricus group	ASV826	0	OTU 71
GRE	GRE0717	Proteobacteria	Gammaproteobacteria	[Agitococcus] lubricus group	ASV826	0	OTU 71
GRE	GRE0817	Proteobacteria	Gammaproteobacteria	[Agitococcus] lubricus group	ASV826	0	OTU 71
GRE	GRE0917	Proteobacteria	Gammaproteobacteria	[Agitococcus] lubricus group	ASV826	0	OTU 71
GRE	GRE1017	Proteobacteria	Gammaproteobacteria	[Agitococcus] lubricus group	ASV826	0	OTU 71
GRE	GRE1117	Proteobacteria	Gammaproteobacteria	[Agitococcus] lubricus group	ASV826	0	OTU 71
GRE	GRE1217	Proteobacteria	Gammaproteobacteria	[Agitococcus] lubricus group	ASV826	0	OTU 71
JAMMSM	JAMMSM0118	Proteobacteria	Gammaproteobacteria	[Agitococcus] lubricus group	ASV826	0	OTU 71
JAMMSM	JAMMSM0218	Proteobacteria	Gammaproteobacteria	[Agitococcus] lubricus group	ASV826	0	OTU 71
JAMMSM	JAMMSM0318	Proteobacteria	Gammaproteobacteria	[Agitococcus] lubricus group	ASV826	6	OTU 71
JAMMSM	JAMMSM0418	Proteobacteria	Gammaproteobacteria	[Agitococcus] lubricus group	ASV826	0	OTU 71
JAMMSM	JAMMSM0618	Proteobacteria	Gammaproteobacteria	[Agitococcus] lubricus group	ASV826	0	OTU 71
JAMMSM	JAMMSM0717	Proteobacteria	Gammaproteobacteria	[Agitococcus] lubricus group	ASV826	13	OTU 71
JAMMSM	JAMMSM0917	Proteobacteria	Gammaproteobacteria	[Agitococcus] lubricus group	ASV826	9	OTU 71
JAMMSM	JAMMSM1017	Proteobacteria	Gammaproteobacteria	[Agitococcus] lubricus group	ASV826	10	OTU 71
JAMMSM	JAMMSM1217	Proteobacteria	Gammaproteobacteria	[Agitococcus] lubricus group	ASV826	10	OTU 71
NEU	NEU0118	Proteobacteria	Gammaproteobacteria	[Agitococcus] lubricus group	ASV826	0	OTU 71
NEU	NEU0218	Proteobacteria	Gammaproteobacteria	[Agitococcus] lubricus group	ASV826	0	OTU 71
NEU	NEU0318	Proteobacteria	Gammaproteobacteria	[Agitococcus] lubricus group	ASV826	0	OTU 71
NEU	NEU0418	Proteobacteria	Gammaproteobacteria	[Agitococcus] lubricus group	ASV826	26	OTU 71
NEU	NEU0617	Proteobacteria	Gammaproteobacteria	[Agitococcus] lubricus group	ASV826	60	OTU 71
NEU	NEU0618	Proteobacteria	Gammaproteobacteria	[Agitococcus] lubricus group	ASV826	66	OTU 71
NEU	NEU0717	Proteobacteria	Gammaproteobacteria	[Agitococcus] lubricus group	ASV826	0	OTU 71
NEU	NEU0817	Proteobacteria	Gammaproteobacteria	[Agitococcus] lubricus group	ASV826	24	OTU 71
NEU	NEU0917	Proteobacteria	Gammaproteobacteria	[Agitococcus] lubricus group	ASV826	0	OTU 71
NEU	NEU1017	Proteobacteria	Gammaproteobacteria	[Agitococcus] lubricus group	ASV826	0	OTU 71
NEU	NEU1117	Proteobacteria	Gammaproteobacteria	[Agitococcus] lubricus group	ASV826	0	OTU 71
NEU	NEU1217	Proteobacteria	Gammaproteobacteria	[Agitococcus] lubricus group	ASV826	0	OTU 71
GRE	GRE0218	Latescibacterota	NA	NA	ASV827	0	OTU 248
GRE	GRE0318	Latescibacterota	NA	NA	ASV827	0	OTU 248
GRE	GRE0418	Latescibacterota	NA	NA	ASV827	0	OTU 248
GRE	GRE0518	Latescibacterota	NA	NA	ASV827	0	OTU 248
GRE	GRE0617	Latescibacterota	NA	NA	ASV827	0	OTU 248
GRE	GRE0618	Latescibacterota	NA	NA	ASV827	0	OTU 248
GRE	GRE0717	Latescibacterota	NA	NA	ASV827	0	OTU 248
GRE	GRE0817	Latescibacterota	NA	NA	ASV827	0	OTU 248
GRE	GRE0917	Latescibacterota	NA	NA	ASV827	0	OTU 248
GRE	GRE1017	Latescibacterota	NA	NA	ASV827	0	OTU 248
GRE	GRE1117	Latescibacterota	NA	NA	ASV827	0	OTU 248
GRE	GRE1217	Latescibacterota	NA	NA	ASV827	0	OTU 248
JAMMSM	JAMMSM0118	Latescibacterota	NA	NA	ASV827	0	OTU 248
JAMMSM	JAMMSM0218	Latescibacterota	NA	NA	ASV827	0	OTU 248
JAMMSM	JAMMSM0318	Latescibacterota	NA	NA	ASV827	0	OTU 248
JAMMSM	JAMMSM0418	Latescibacterota	NA	NA	ASV827	0	OTU 248
JAMMSM	JAMMSM0618	Latescibacterota	NA	NA	ASV827	0	OTU 248
JAMMSM	JAMMSM0717	Latescibacterota	NA	NA	ASV827	0	OTU 248
JAMMSM	JAMMSM0917	Latescibacterota	NA	NA	ASV827	0	OTU 248
JAMMSM	JAMMSM1017	Latescibacterota	NA	NA	ASV827	0	OTU 248
JAMMSM	JAMMSM1217	Latescibacterota	NA	NA	ASV827	0	OTU 248
NEU	NEU0118	Latescibacterota	NA	NA	ASV827	7	OTU 248
NEU	NEU0218	Latescibacterota	NA	NA	ASV827	8	OTU 248
NEU	NEU0318	Latescibacterota	NA	NA	ASV827	7	OTU 248
NEU	NEU0418	Latescibacterota	NA	NA	ASV827	40	OTU 248
NEU	NEU0617	Latescibacterota	NA	NA	ASV827	11	OTU 248
NEU	NEU0618	Latescibacterota	NA	NA	ASV827	113	OTU 248
NEU	NEU0717	Latescibacterota	NA	NA	ASV827	0	OTU 248
NEU	NEU0817	Latescibacterota	NA	NA	ASV827	6	OTU 248
NEU	NEU0917	Latescibacterota	NA	NA	ASV827	14	OTU 248
NEU	NEU1017	Latescibacterota	NA	NA	ASV827	3	OTU 248
NEU	NEU1117	Latescibacterota	NA	NA	ASV827	3	OTU 248
NEU	NEU1217	Latescibacterota	NA	NA	ASV827	12	OTU 248
GRE	GRE0218	Planctomycetota	Planctomycetes	NA	ASV828	14	OTU 67
GRE	GRE0318	Planctomycetota	Planctomycetes	NA	ASV828	3	OTU 67
GRE	GRE0418	Planctomycetota	Planctomycetes	NA	ASV828	12	OTU 67
GRE	GRE0518	Planctomycetota	Planctomycetes	NA	ASV828	25	OTU 67
GRE	GRE0617	Planctomycetota	Planctomycetes	NA	ASV828	30	OTU 67
GRE	GRE0618	Planctomycetota	Planctomycetes	NA	ASV828	46	OTU 67
GRE	GRE0717	Planctomycetota	Planctomycetes	NA	ASV828	29	OTU 67
GRE	GRE0817	Planctomycetota	Planctomycetes	NA	ASV828	27	OTU 67
GRE	GRE0917	Planctomycetota	Planctomycetes	NA	ASV828	7	OTU 67
GRE	GRE1017	Planctomycetota	Planctomycetes	NA	ASV828	18	OTU 67
GRE	GRE1117	Planctomycetota	Planctomycetes	NA	ASV828	12	OTU 67
GRE	GRE1217	Planctomycetota	Planctomycetes	NA	ASV828	0	OTU 67
JAMMSM	JAMMSM0118	Planctomycetota	Planctomycetes	NA	ASV828	0	OTU 67
JAMMSM	JAMMSM0218	Planctomycetota	Planctomycetes	NA	ASV828	0	OTU 67
JAMMSM	JAMMSM0318	Planctomycetota	Planctomycetes	NA	ASV828	0	OTU 67
JAMMSM	JAMMSM0418	Planctomycetota	Planctomycetes	NA	ASV828	0	OTU 67
JAMMSM	JAMMSM0618	Planctomycetota	Planctomycetes	NA	ASV828	0	OTU 67
JAMMSM	JAMMSM0717	Planctomycetota	Planctomycetes	NA	ASV828	0	OTU 67
JAMMSM	JAMMSM0917	Planctomycetota	Planctomycetes	NA	ASV828	0	OTU 67
JAMMSM	JAMMSM1017	Planctomycetota	Planctomycetes	NA	ASV828	0	OTU 67
JAMMSM	JAMMSM1217	Planctomycetota	Planctomycetes	NA	ASV828	0	OTU 67
NEU	NEU0118	Planctomycetota	Planctomycetes	NA	ASV828	0	OTU 67
NEU	NEU0218	Planctomycetota	Planctomycetes	NA	ASV828	0	OTU 67
NEU	NEU0318	Planctomycetota	Planctomycetes	NA	ASV828	0	OTU 67
NEU	NEU0418	Planctomycetota	Planctomycetes	NA	ASV828	0	OTU 67
NEU	NEU0617	Planctomycetota	Planctomycetes	NA	ASV828	0	OTU 67
NEU	NEU0618	Planctomycetota	Planctomycetes	NA	ASV828	0	OTU 67
NEU	NEU0717	Planctomycetota	Planctomycetes	NA	ASV828	0	OTU 67
NEU	NEU0817	Planctomycetota	Planctomycetes	NA	ASV828	0	OTU 67
NEU	NEU0917	Planctomycetota	Planctomycetes	NA	ASV828	0	OTU 67
NEU	NEU1017	Planctomycetota	Planctomycetes	NA	ASV828	0	OTU 67
NEU	NEU1117	Planctomycetota	Planctomycetes	NA	ASV828	0	OTU 67
NEU	NEU1217	Planctomycetota	Planctomycetes	NA	ASV828	0	OTU 67
GRE	GRE0218	Proteobacteria	Gammaproteobacteria	NA	ASV829	15	OTU 797
GRE	GRE0318	Proteobacteria	Gammaproteobacteria	NA	ASV829	3	OTU 797
GRE	GRE0418	Proteobacteria	Gammaproteobacteria	NA	ASV829	7	OTU 797
GRE	GRE0518	Proteobacteria	Gammaproteobacteria	NA	ASV829	6	OTU 797
GRE	GRE0617	Proteobacteria	Gammaproteobacteria	NA	ASV829	42	OTU 797
GRE	GRE0618	Proteobacteria	Gammaproteobacteria	NA	ASV829	5	OTU 797
GRE	GRE0717	Proteobacteria	Gammaproteobacteria	NA	ASV829	33	OTU 797
GRE	GRE0817	Proteobacteria	Gammaproteobacteria	NA	ASV829	38	OTU 797
GRE	GRE0917	Proteobacteria	Gammaproteobacteria	NA	ASV829	13	OTU 797
GRE	GRE1017	Proteobacteria	Gammaproteobacteria	NA	ASV829	21	OTU 797
GRE	GRE1117	Proteobacteria	Gammaproteobacteria	NA	ASV829	25	OTU 797
GRE	GRE1217	Proteobacteria	Gammaproteobacteria	NA	ASV829	15	OTU 797
JAMMSM	JAMMSM0118	Proteobacteria	Gammaproteobacteria	NA	ASV829	0	OTU 797
JAMMSM	JAMMSM0218	Proteobacteria	Gammaproteobacteria	NA	ASV829	0	OTU 797
JAMMSM	JAMMSM0318	Proteobacteria	Gammaproteobacteria	NA	ASV829	0	OTU 797
JAMMSM	JAMMSM0418	Proteobacteria	Gammaproteobacteria	NA	ASV829	0	OTU 797
JAMMSM	JAMMSM0618	Proteobacteria	Gammaproteobacteria	NA	ASV829	0	OTU 797
JAMMSM	JAMMSM0717	Proteobacteria	Gammaproteobacteria	NA	ASV829	0	OTU 797
JAMMSM	JAMMSM0917	Proteobacteria	Gammaproteobacteria	NA	ASV829	0	OTU 797
JAMMSM	JAMMSM1017	Proteobacteria	Gammaproteobacteria	NA	ASV829	0	OTU 797
JAMMSM	JAMMSM1217	Proteobacteria	Gammaproteobacteria	NA	ASV829	0	OTU 797
NEU	NEU0118	Proteobacteria	Gammaproteobacteria	NA	ASV829	0	OTU 797
NEU	NEU0218	Proteobacteria	Gammaproteobacteria	NA	ASV829	0	OTU 797
NEU	NEU0318	Proteobacteria	Gammaproteobacteria	NA	ASV829	0	OTU 797
NEU	NEU0418	Proteobacteria	Gammaproteobacteria	NA	ASV829	0	OTU 797
NEU	NEU0617	Proteobacteria	Gammaproteobacteria	NA	ASV829	0	OTU 797
NEU	NEU0618	Proteobacteria	Gammaproteobacteria	NA	ASV829	0	OTU 797
NEU	NEU0717	Proteobacteria	Gammaproteobacteria	NA	ASV829	0	OTU 797
NEU	NEU0817	Proteobacteria	Gammaproteobacteria	NA	ASV829	0	OTU 797
NEU	NEU0917	Proteobacteria	Gammaproteobacteria	NA	ASV829	0	OTU 797
NEU	NEU1017	Proteobacteria	Gammaproteobacteria	NA	ASV829	0	OTU 797
NEU	NEU1117	Proteobacteria	Gammaproteobacteria	NA	ASV829	0	OTU 797
NEU	NEU1217	Proteobacteria	Gammaproteobacteria	NA	ASV829	0	OTU 797
GRE	GRE0218	Actinobacteriota	Acidimicrobiia	NA	ASV830	12	OTU 70
GRE	GRE0318	Actinobacteriota	Acidimicrobiia	NA	ASV830	9	OTU 70
GRE	GRE0418	Actinobacteriota	Acidimicrobiia	NA	ASV830	10	OTU 70
GRE	GRE0518	Actinobacteriota	Acidimicrobiia	NA	ASV830	0	OTU 70
GRE	GRE0617	Actinobacteriota	Acidimicrobiia	NA	ASV830	25	OTU 70
GRE	GRE0618	Actinobacteriota	Acidimicrobiia	NA	ASV830	6	OTU 70
GRE	GRE0717	Actinobacteriota	Acidimicrobiia	NA	ASV830	39	OTU 70
GRE	GRE0817	Actinobacteriota	Acidimicrobiia	NA	ASV830	18	OTU 70
GRE	GRE0917	Actinobacteriota	Acidimicrobiia	NA	ASV830	8	OTU 70
GRE	GRE1017	Actinobacteriota	Acidimicrobiia	NA	ASV830	27	OTU 70
GRE	GRE1117	Actinobacteriota	Acidimicrobiia	NA	ASV830	43	OTU 70
GRE	GRE1217	Actinobacteriota	Acidimicrobiia	NA	ASV830	26	OTU 70
JAMMSM	JAMMSM0118	Actinobacteriota	Acidimicrobiia	NA	ASV830	0	OTU 70
JAMMSM	JAMMSM0218	Actinobacteriota	Acidimicrobiia	NA	ASV830	0	OTU 70
JAMMSM	JAMMSM0318	Actinobacteriota	Acidimicrobiia	NA	ASV830	0	OTU 70
JAMMSM	JAMMSM0418	Actinobacteriota	Acidimicrobiia	NA	ASV830	0	OTU 70
JAMMSM	JAMMSM0618	Actinobacteriota	Acidimicrobiia	NA	ASV830	0	OTU 70
JAMMSM	JAMMSM0717	Actinobacteriota	Acidimicrobiia	NA	ASV830	0	OTU 70
JAMMSM	JAMMSM0917	Actinobacteriota	Acidimicrobiia	NA	ASV830	0	OTU 70
JAMMSM	JAMMSM1017	Actinobacteriota	Acidimicrobiia	NA	ASV830	0	OTU 70
JAMMSM	JAMMSM1217	Actinobacteriota	Acidimicrobiia	NA	ASV830	0	OTU 70
NEU	NEU0118	Actinobacteriota	Acidimicrobiia	NA	ASV830	0	OTU 70
NEU	NEU0218	Actinobacteriota	Acidimicrobiia	NA	ASV830	0	OTU 70
NEU	NEU0318	Actinobacteriota	Acidimicrobiia	NA	ASV830	0	OTU 70
NEU	NEU0418	Actinobacteriota	Acidimicrobiia	NA	ASV830	0	OTU 70
NEU	NEU0617	Actinobacteriota	Acidimicrobiia	NA	ASV830	0	OTU 70
NEU	NEU0618	Actinobacteriota	Acidimicrobiia	NA	ASV830	0	OTU 70
NEU	NEU0717	Actinobacteriota	Acidimicrobiia	NA	ASV830	0	OTU 70
NEU	NEU0817	Actinobacteriota	Acidimicrobiia	NA	ASV830	0	OTU 70
NEU	NEU0917	Actinobacteriota	Acidimicrobiia	NA	ASV830	0	OTU 70
NEU	NEU1017	Actinobacteriota	Acidimicrobiia	NA	ASV830	0	OTU 70
NEU	NEU1117	Actinobacteriota	Acidimicrobiia	NA	ASV830	0	OTU 70
NEU	NEU1217	Actinobacteriota	Acidimicrobiia	NA	ASV830	0	OTU 70
GRE	GRE0218	Myxococcota	Polyangia	Haliangium	ASV831	21	OTU 199
GRE	GRE0318	Myxococcota	Polyangia	Haliangium	ASV831	0	OTU 199
GRE	GRE0418	Myxococcota	Polyangia	Haliangium	ASV831	0	OTU 199
GRE	GRE0518	Myxococcota	Polyangia	Haliangium	ASV831	23	OTU 199
GRE	GRE0617	Myxococcota	Polyangia	Haliangium	ASV831	120	OTU 199
GRE	GRE0618	Myxococcota	Polyangia	Haliangium	ASV831	18	OTU 199
GRE	GRE0717	Myxococcota	Polyangia	Haliangium	ASV831	0	OTU 199
GRE	GRE0817	Myxococcota	Polyangia	Haliangium	ASV831	0	OTU 199
GRE	GRE0917	Myxococcota	Polyangia	Haliangium	ASV831	0	OTU 199
GRE	GRE1017	Myxococcota	Polyangia	Haliangium	ASV831	0	OTU 199
GRE	GRE1117	Myxococcota	Polyangia	Haliangium	ASV831	18	OTU 199
GRE	GRE1217	Myxococcota	Polyangia	Haliangium	ASV831	8	OTU 199
JAMMSM	JAMMSM0118	Myxococcota	Polyangia	Haliangium	ASV831	0	OTU 199
JAMMSM	JAMMSM0218	Myxococcota	Polyangia	Haliangium	ASV831	0	OTU 199
JAMMSM	JAMMSM0318	Myxococcota	Polyangia	Haliangium	ASV831	0	OTU 199
JAMMSM	JAMMSM0418	Myxococcota	Polyangia	Haliangium	ASV831	0	OTU 199
JAMMSM	JAMMSM0618	Myxococcota	Polyangia	Haliangium	ASV831	0	OTU 199
JAMMSM	JAMMSM0717	Myxococcota	Polyangia	Haliangium	ASV831	3	OTU 199
JAMMSM	JAMMSM0917	Myxococcota	Polyangia	Haliangium	ASV831	12	OTU 199
JAMMSM	JAMMSM1017	Myxococcota	Polyangia	Haliangium	ASV831	0	OTU 199
JAMMSM	JAMMSM1217	Myxococcota	Polyangia	Haliangium	ASV831	0	OTU 199
NEU	NEU0118	Myxococcota	Polyangia	Haliangium	ASV831	0	OTU 199
NEU	NEU0218	Myxococcota	Polyangia	Haliangium	ASV831	0	OTU 199
NEU	NEU0318	Myxococcota	Polyangia	Haliangium	ASV831	0	OTU 199
NEU	NEU0418	Myxococcota	Polyangia	Haliangium	ASV831	0	OTU 199
NEU	NEU0617	Myxococcota	Polyangia	Haliangium	ASV831	0	OTU 199
NEU	NEU0618	Myxococcota	Polyangia	Haliangium	ASV831	0	OTU 199
NEU	NEU0717	Myxococcota	Polyangia	Haliangium	ASV831	0	OTU 199
NEU	NEU0817	Myxococcota	Polyangia	Haliangium	ASV831	0	OTU 199
NEU	NEU0917	Myxococcota	Polyangia	Haliangium	ASV831	0	OTU 199
NEU	NEU1017	Myxococcota	Polyangia	Haliangium	ASV831	0	OTU 199
NEU	NEU1117	Myxococcota	Polyangia	Haliangium	ASV831	0	OTU 199
NEU	NEU1217	Myxococcota	Polyangia	Haliangium	ASV831	0	OTU 199
GRE	GRE0218	Bacteroidota	Bacteroidia	Pedobacter	ASV832	0	OTU 1023
GRE	GRE0318	Bacteroidota	Bacteroidia	Pedobacter	ASV832	0	OTU 1023
GRE	GRE0418	Bacteroidota	Bacteroidia	Pedobacter	ASV832	0	OTU 1023
GRE	GRE0518	Bacteroidota	Bacteroidia	Pedobacter	ASV832	0	OTU 1023
GRE	GRE0617	Bacteroidota	Bacteroidia	Pedobacter	ASV832	0	OTU 1023
GRE	GRE0618	Bacteroidota	Bacteroidia	Pedobacter	ASV832	0	OTU 1023
GRE	GRE0717	Bacteroidota	Bacteroidia	Pedobacter	ASV832	10	OTU 1023
GRE	GRE0817	Bacteroidota	Bacteroidia	Pedobacter	ASV832	25	OTU 1023
GRE	GRE0917	Bacteroidota	Bacteroidia	Pedobacter	ASV832	4	OTU 1023
GRE	GRE1017	Bacteroidota	Bacteroidia	Pedobacter	ASV832	0	OTU 1023
GRE	GRE1117	Bacteroidota	Bacteroidia	Pedobacter	ASV832	0	OTU 1023
GRE	GRE1217	Bacteroidota	Bacteroidia	Pedobacter	ASV832	0	OTU 1023
JAMMSM	JAMMSM0118	Bacteroidota	Bacteroidia	Pedobacter	ASV832	0	OTU 1023
JAMMSM	JAMMSM0218	Bacteroidota	Bacteroidia	Pedobacter	ASV832	0	OTU 1023
JAMMSM	JAMMSM0318	Bacteroidota	Bacteroidia	Pedobacter	ASV832	0	OTU 1023
JAMMSM	JAMMSM0418	Bacteroidota	Bacteroidia	Pedobacter	ASV832	0	OTU 1023
JAMMSM	JAMMSM0618	Bacteroidota	Bacteroidia	Pedobacter	ASV832	0	OTU 1023
JAMMSM	JAMMSM0717	Bacteroidota	Bacteroidia	Pedobacter	ASV832	0	OTU 1023
JAMMSM	JAMMSM0917	Bacteroidota	Bacteroidia	Pedobacter	ASV832	0	OTU 1023
JAMMSM	JAMMSM1017	Bacteroidota	Bacteroidia	Pedobacter	ASV832	0	OTU 1023
JAMMSM	JAMMSM1217	Bacteroidota	Bacteroidia	Pedobacter	ASV832	0	OTU 1023
NEU	NEU0118	Bacteroidota	Bacteroidia	Pedobacter	ASV832	0	OTU 1023
NEU	NEU0218	Bacteroidota	Bacteroidia	Pedobacter	ASV832	0	OTU 1023
NEU	NEU0318	Bacteroidota	Bacteroidia	Pedobacter	ASV832	0	OTU 1023
NEU	NEU0418	Bacteroidota	Bacteroidia	Pedobacter	ASV832	11	OTU 1023
NEU	NEU0617	Bacteroidota	Bacteroidia	Pedobacter	ASV832	6	OTU 1023
NEU	NEU0618	Bacteroidota	Bacteroidia	Pedobacter	ASV832	0	OTU 1023
NEU	NEU0717	Bacteroidota	Bacteroidia	Pedobacter	ASV832	2	OTU 1023
NEU	NEU0817	Bacteroidota	Bacteroidia	Pedobacter	ASV832	0	OTU 1023
NEU	NEU0917	Bacteroidota	Bacteroidia	Pedobacter	ASV832	0	OTU 1023
NEU	NEU1017	Bacteroidota	Bacteroidia	Pedobacter	ASV832	33	OTU 1023
NEU	NEU1117	Bacteroidota	Bacteroidia	Pedobacter	ASV832	86	OTU 1023
NEU	NEU1217	Bacteroidota	Bacteroidia	Pedobacter	ASV832	46	OTU 1023
GRE	GRE0218	Acidobacteriota	Holophagae	NA	ASV833	0	OTU 694
GRE	GRE0318	Acidobacteriota	Holophagae	NA	ASV833	0	OTU 694
GRE	GRE0418	Acidobacteriota	Holophagae	NA	ASV833	0	OTU 694
GRE	GRE0518	Acidobacteriota	Holophagae	NA	ASV833	0	OTU 694
GRE	GRE0617	Acidobacteriota	Holophagae	NA	ASV833	0	OTU 694
GRE	GRE0618	Acidobacteriota	Holophagae	NA	ASV833	0	OTU 694
GRE	GRE0717	Acidobacteriota	Holophagae	NA	ASV833	0	OTU 694
GRE	GRE0817	Acidobacteriota	Holophagae	NA	ASV833	0	OTU 694
GRE	GRE0917	Acidobacteriota	Holophagae	NA	ASV833	0	OTU 694
GRE	GRE1017	Acidobacteriota	Holophagae	NA	ASV833	0	OTU 694
GRE	GRE1117	Acidobacteriota	Holophagae	NA	ASV833	0	OTU 694
GRE	GRE1217	Acidobacteriota	Holophagae	NA	ASV833	0	OTU 694
JAMMSM	JAMMSM0118	Acidobacteriota	Holophagae	NA	ASV833	0	OTU 694
JAMMSM	JAMMSM0218	Acidobacteriota	Holophagae	NA	ASV833	0	OTU 694
JAMMSM	JAMMSM0318	Acidobacteriota	Holophagae	NA	ASV833	0	OTU 694
JAMMSM	JAMMSM0418	Acidobacteriota	Holophagae	NA	ASV833	0	OTU 694
JAMMSM	JAMMSM0618	Acidobacteriota	Holophagae	NA	ASV833	0	OTU 694
JAMMSM	JAMMSM0717	Acidobacteriota	Holophagae	NA	ASV833	80	OTU 694
JAMMSM	JAMMSM0917	Acidobacteriota	Holophagae	NA	ASV833	90	OTU 694
JAMMSM	JAMMSM1017	Acidobacteriota	Holophagae	NA	ASV833	52	OTU 694
JAMMSM	JAMMSM1217	Acidobacteriota	Holophagae	NA	ASV833	0	OTU 694
NEU	NEU0118	Acidobacteriota	Holophagae	NA	ASV833	0	OTU 694
NEU	NEU0218	Acidobacteriota	Holophagae	NA	ASV833	0	OTU 694
NEU	NEU0318	Acidobacteriota	Holophagae	NA	ASV833	0	OTU 694
NEU	NEU0418	Acidobacteriota	Holophagae	NA	ASV833	0	OTU 694
NEU	NEU0617	Acidobacteriota	Holophagae	NA	ASV833	0	OTU 694
NEU	NEU0618	Acidobacteriota	Holophagae	NA	ASV833	0	OTU 694
NEU	NEU0717	Acidobacteriota	Holophagae	NA	ASV833	0	OTU 694
NEU	NEU0817	Acidobacteriota	Holophagae	NA	ASV833	0	OTU 694
NEU	NEU0917	Acidobacteriota	Holophagae	NA	ASV833	0	OTU 694
NEU	NEU1017	Acidobacteriota	Holophagae	NA	ASV833	0	OTU 694
NEU	NEU1117	Acidobacteriota	Holophagae	NA	ASV833	0	OTU 694
NEU	NEU1217	Acidobacteriota	Holophagae	NA	ASV833	0	OTU 694
GRE	GRE0218	Myxococcota	Polyangia	Haliangium	ASV834	0	OTU 670
GRE	GRE0318	Myxococcota	Polyangia	Haliangium	ASV834	0	OTU 670
GRE	GRE0418	Myxococcota	Polyangia	Haliangium	ASV834	0	OTU 670
GRE	GRE0518	Myxococcota	Polyangia	Haliangium	ASV834	0	OTU 670
GRE	GRE0617	Myxococcota	Polyangia	Haliangium	ASV834	0	OTU 670
GRE	GRE0618	Myxococcota	Polyangia	Haliangium	ASV834	0	OTU 670
GRE	GRE0717	Myxococcota	Polyangia	Haliangium	ASV834	0	OTU 670
GRE	GRE0817	Myxococcota	Polyangia	Haliangium	ASV834	0	OTU 670
GRE	GRE0917	Myxococcota	Polyangia	Haliangium	ASV834	0	OTU 670
GRE	GRE1017	Myxococcota	Polyangia	Haliangium	ASV834	0	OTU 670
GRE	GRE1117	Myxococcota	Polyangia	Haliangium	ASV834	0	OTU 670
GRE	GRE1217	Myxococcota	Polyangia	Haliangium	ASV834	0	OTU 670
JAMMSM	JAMMSM0118	Myxococcota	Polyangia	Haliangium	ASV834	0	OTU 670
JAMMSM	JAMMSM0218	Myxococcota	Polyangia	Haliangium	ASV834	0	OTU 670
JAMMSM	JAMMSM0318	Myxococcota	Polyangia	Haliangium	ASV834	0	OTU 670
JAMMSM	JAMMSM0418	Myxococcota	Polyangia	Haliangium	ASV834	0	OTU 670
JAMMSM	JAMMSM0618	Myxococcota	Polyangia	Haliangium	ASV834	0	OTU 670
JAMMSM	JAMMSM0717	Myxococcota	Polyangia	Haliangium	ASV834	0	OTU 670
JAMMSM	JAMMSM0917	Myxococcota	Polyangia	Haliangium	ASV834	0	OTU 670
JAMMSM	JAMMSM1017	Myxococcota	Polyangia	Haliangium	ASV834	0	OTU 670
JAMMSM	JAMMSM1217	Myxococcota	Polyangia	Haliangium	ASV834	0	OTU 670
NEU	NEU0118	Myxococcota	Polyangia	Haliangium	ASV834	0	OTU 670
NEU	NEU0218	Myxococcota	Polyangia	Haliangium	ASV834	0	OTU 670
NEU	NEU0318	Myxococcota	Polyangia	Haliangium	ASV834	0	OTU 670
NEU	NEU0418	Myxococcota	Polyangia	Haliangium	ASV834	0	OTU 670
NEU	NEU0617	Myxococcota	Polyangia	Haliangium	ASV834	0	OTU 670
NEU	NEU0618	Myxococcota	Polyangia	Haliangium	ASV834	0	OTU 670
NEU	NEU0717	Myxococcota	Polyangia	Haliangium	ASV834	21	OTU 670
NEU	NEU0817	Myxococcota	Polyangia	Haliangium	ASV834	32	OTU 670
NEU	NEU0917	Myxococcota	Polyangia	Haliangium	ASV834	79	OTU 670
NEU	NEU1017	Myxococcota	Polyangia	Haliangium	ASV834	46	OTU 670
NEU	NEU1117	Myxococcota	Polyangia	Haliangium	ASV834	44	OTU 670
NEU	NEU1217	Myxococcota	Polyangia	Haliangium	ASV834	0	OTU 670
GRE	GRE0218	Proteobacteria	Gammaproteobacteria	NA	ASV835	0	OTU 54
GRE	GRE0318	Proteobacteria	Gammaproteobacteria	NA	ASV835	0	OTU 54
GRE	GRE0418	Proteobacteria	Gammaproteobacteria	NA	ASV835	0	OTU 54
GRE	GRE0518	Proteobacteria	Gammaproteobacteria	NA	ASV835	0	OTU 54
GRE	GRE0617	Proteobacteria	Gammaproteobacteria	NA	ASV835	0	OTU 54
GRE	GRE0618	Proteobacteria	Gammaproteobacteria	NA	ASV835	0	OTU 54
GRE	GRE0717	Proteobacteria	Gammaproteobacteria	NA	ASV835	0	OTU 54
GRE	GRE0817	Proteobacteria	Gammaproteobacteria	NA	ASV835	0	OTU 54
GRE	GRE0917	Proteobacteria	Gammaproteobacteria	NA	ASV835	0	OTU 54
GRE	GRE1017	Proteobacteria	Gammaproteobacteria	NA	ASV835	0	OTU 54
GRE	GRE1117	Proteobacteria	Gammaproteobacteria	NA	ASV835	0	OTU 54
GRE	GRE1217	Proteobacteria	Gammaproteobacteria	NA	ASV835	0	OTU 54
JAMMSM	JAMMSM0118	Proteobacteria	Gammaproteobacteria	NA	ASV835	0	OTU 54
JAMMSM	JAMMSM0218	Proteobacteria	Gammaproteobacteria	NA	ASV835	0	OTU 54
JAMMSM	JAMMSM0318	Proteobacteria	Gammaproteobacteria	NA	ASV835	0	OTU 54
JAMMSM	JAMMSM0418	Proteobacteria	Gammaproteobacteria	NA	ASV835	0	OTU 54
JAMMSM	JAMMSM0618	Proteobacteria	Gammaproteobacteria	NA	ASV835	0	OTU 54
JAMMSM	JAMMSM0717	Proteobacteria	Gammaproteobacteria	NA	ASV835	0	OTU 54
JAMMSM	JAMMSM0917	Proteobacteria	Gammaproteobacteria	NA	ASV835	0	OTU 54
JAMMSM	JAMMSM1017	Proteobacteria	Gammaproteobacteria	NA	ASV835	0	OTU 54
JAMMSM	JAMMSM1217	Proteobacteria	Gammaproteobacteria	NA	ASV835	0	OTU 54
NEU	NEU0118	Proteobacteria	Gammaproteobacteria	NA	ASV835	0	OTU 54
NEU	NEU0218	Proteobacteria	Gammaproteobacteria	NA	ASV835	10	OTU 54
NEU	NEU0318	Proteobacteria	Gammaproteobacteria	NA	ASV835	25	OTU 54
NEU	NEU0418	Proteobacteria	Gammaproteobacteria	NA	ASV835	25	OTU 54
NEU	NEU0617	Proteobacteria	Gammaproteobacteria	NA	ASV835	0	OTU 54
NEU	NEU0618	Proteobacteria	Gammaproteobacteria	NA	ASV835	7	OTU 54
NEU	NEU0717	Proteobacteria	Gammaproteobacteria	NA	ASV835	45	OTU 54
NEU	NEU0817	Proteobacteria	Gammaproteobacteria	NA	ASV835	22	OTU 54
NEU	NEU0917	Proteobacteria	Gammaproteobacteria	NA	ASV835	21	OTU 54
NEU	NEU1017	Proteobacteria	Gammaproteobacteria	NA	ASV835	25	OTU 54
NEU	NEU1117	Proteobacteria	Gammaproteobacteria	NA	ASV835	18	OTU 54
NEU	NEU1217	Proteobacteria	Gammaproteobacteria	NA	ASV835	24	OTU 54
GRE	GRE0218	Bacteroidota	Bacteroidia	NA	ASV836	35	OTU 717
GRE	GRE0318	Bacteroidota	Bacteroidia	NA	ASV836	15	OTU 717
GRE	GRE0418	Bacteroidota	Bacteroidia	NA	ASV836	27	OTU 717
GRE	GRE0518	Bacteroidota	Bacteroidia	NA	ASV836	24	OTU 717
GRE	GRE0617	Bacteroidota	Bacteroidia	NA	ASV836	0	OTU 717
GRE	GRE0618	Bacteroidota	Bacteroidia	NA	ASV836	0	OTU 717
GRE	GRE0717	Bacteroidota	Bacteroidia	NA	ASV836	0	OTU 717
GRE	GRE0817	Bacteroidota	Bacteroidia	NA	ASV836	0	OTU 717
GRE	GRE0917	Bacteroidota	Bacteroidia	NA	ASV836	14	OTU 717
GRE	GRE1017	Bacteroidota	Bacteroidia	NA	ASV836	17	OTU 717
GRE	GRE1117	Bacteroidota	Bacteroidia	NA	ASV836	3	OTU 717
GRE	GRE1217	Bacteroidota	Bacteroidia	NA	ASV836	9	OTU 717
JAMMSM	JAMMSM0118	Bacteroidota	Bacteroidia	NA	ASV836	0	OTU 717
JAMMSM	JAMMSM0218	Bacteroidota	Bacteroidia	NA	ASV836	5	OTU 717
JAMMSM	JAMMSM0318	Bacteroidota	Bacteroidia	NA	ASV836	40	OTU 717
JAMMSM	JAMMSM0418	Bacteroidota	Bacteroidia	NA	ASV836	20	OTU 717
JAMMSM	JAMMSM0618	Bacteroidota	Bacteroidia	NA	ASV836	6	OTU 717
JAMMSM	JAMMSM0717	Bacteroidota	Bacteroidia	NA	ASV836	0	OTU 717
JAMMSM	JAMMSM0917	Bacteroidota	Bacteroidia	NA	ASV836	4	OTU 717
JAMMSM	JAMMSM1017	Bacteroidota	Bacteroidia	NA	ASV836	2	OTU 717
JAMMSM	JAMMSM1217	Bacteroidota	Bacteroidia	NA	ASV836	0	OTU 717
NEU	NEU0118	Bacteroidota	Bacteroidia	NA	ASV836	0	OTU 717
NEU	NEU0218	Bacteroidota	Bacteroidia	NA	ASV836	0	OTU 717
NEU	NEU0318	Bacteroidota	Bacteroidia	NA	ASV836	0	OTU 717
NEU	NEU0418	Bacteroidota	Bacteroidia	NA	ASV836	0	OTU 717
NEU	NEU0617	Bacteroidota	Bacteroidia	NA	ASV836	0	OTU 717
NEU	NEU0618	Bacteroidota	Bacteroidia	NA	ASV836	0	OTU 717
NEU	NEU0717	Bacteroidota	Bacteroidia	NA	ASV836	0	OTU 717
NEU	NEU0817	Bacteroidota	Bacteroidia	NA	ASV836	0	OTU 717
NEU	NEU0917	Bacteroidota	Bacteroidia	NA	ASV836	0	OTU 717
NEU	NEU1017	Bacteroidota	Bacteroidia	NA	ASV836	0	OTU 717
NEU	NEU1117	Bacteroidota	Bacteroidia	NA	ASV836	0	OTU 717
NEU	NEU1217	Bacteroidota	Bacteroidia	NA	ASV836	0	OTU 717
GRE	GRE0218	Bacteroidota	Bacteroidia	NA	ASV837	0	OTU 74
GRE	GRE0318	Bacteroidota	Bacteroidia	NA	ASV837	0	OTU 74
GRE	GRE0418	Bacteroidota	Bacteroidia	NA	ASV837	0	OTU 74
GRE	GRE0518	Bacteroidota	Bacteroidia	NA	ASV837	0	OTU 74
GRE	GRE0617	Bacteroidota	Bacteroidia	NA	ASV837	0	OTU 74
GRE	GRE0618	Bacteroidota	Bacteroidia	NA	ASV837	0	OTU 74
GRE	GRE0717	Bacteroidota	Bacteroidia	NA	ASV837	3	OTU 74
GRE	GRE0817	Bacteroidota	Bacteroidia	NA	ASV837	0	OTU 74
GRE	GRE0917	Bacteroidota	Bacteroidia	NA	ASV837	0	OTU 74
GRE	GRE1017	Bacteroidota	Bacteroidia	NA	ASV837	0	OTU 74
GRE	GRE1117	Bacteroidota	Bacteroidia	NA	ASV837	0	OTU 74
GRE	GRE1217	Bacteroidota	Bacteroidia	NA	ASV837	2	OTU 74
JAMMSM	JAMMSM0118	Bacteroidota	Bacteroidia	NA	ASV837	0	OTU 74
JAMMSM	JAMMSM0218	Bacteroidota	Bacteroidia	NA	ASV837	0	OTU 74
JAMMSM	JAMMSM0318	Bacteroidota	Bacteroidia	NA	ASV837	0	OTU 74
JAMMSM	JAMMSM0418	Bacteroidota	Bacteroidia	NA	ASV837	0	OTU 74
JAMMSM	JAMMSM0618	Bacteroidota	Bacteroidia	NA	ASV837	0	OTU 74
JAMMSM	JAMMSM0717	Bacteroidota	Bacteroidia	NA	ASV837	0	OTU 74
JAMMSM	JAMMSM0917	Bacteroidota	Bacteroidia	NA	ASV837	0	OTU 74
JAMMSM	JAMMSM1017	Bacteroidota	Bacteroidia	NA	ASV837	0	OTU 74
JAMMSM	JAMMSM1217	Bacteroidota	Bacteroidia	NA	ASV837	0	OTU 74
NEU	NEU0118	Bacteroidota	Bacteroidia	NA	ASV837	61	OTU 74
NEU	NEU0218	Bacteroidota	Bacteroidia	NA	ASV837	1	OTU 74
NEU	NEU0318	Bacteroidota	Bacteroidia	NA	ASV837	5	OTU 74
NEU	NEU0418	Bacteroidota	Bacteroidia	NA	ASV837	23	OTU 74
NEU	NEU0617	Bacteroidota	Bacteroidia	NA	ASV837	19	OTU 74
NEU	NEU0618	Bacteroidota	Bacteroidia	NA	ASV837	9	OTU 74
NEU	NEU0717	Bacteroidota	Bacteroidia	NA	ASV837	12	OTU 74
NEU	NEU0817	Bacteroidota	Bacteroidia	NA	ASV837	42	OTU 74
NEU	NEU0917	Bacteroidota	Bacteroidia	NA	ASV837	22	OTU 74
NEU	NEU1017	Bacteroidota	Bacteroidia	NA	ASV837	14	OTU 74
NEU	NEU1117	Bacteroidota	Bacteroidia	NA	ASV837	5	OTU 74
NEU	NEU1217	Bacteroidota	Bacteroidia	NA	ASV837	2	OTU 74
GRE	GRE0218	Actinobacteriota	Actinobacteria	Tetrasphaera	ASV838	17	OTU 90
GRE	GRE0318	Actinobacteriota	Actinobacteria	Tetrasphaera	ASV838	6	OTU 90
GRE	GRE0418	Actinobacteriota	Actinobacteria	Tetrasphaera	ASV838	9	OTU 90
GRE	GRE0518	Actinobacteriota	Actinobacteria	Tetrasphaera	ASV838	4	OTU 90
GRE	GRE0617	Actinobacteriota	Actinobacteria	Tetrasphaera	ASV838	22	OTU 90
GRE	GRE0618	Actinobacteriota	Actinobacteria	Tetrasphaera	ASV838	0	OTU 90
GRE	GRE0717	Actinobacteriota	Actinobacteria	Tetrasphaera	ASV838	18	OTU 90
GRE	GRE0817	Actinobacteriota	Actinobacteria	Tetrasphaera	ASV838	12	OTU 90
GRE	GRE0917	Actinobacteriota	Actinobacteria	Tetrasphaera	ASV838	65	OTU 90
GRE	GRE1017	Actinobacteriota	Actinobacteria	Tetrasphaera	ASV838	32	OTU 90
GRE	GRE1117	Actinobacteriota	Actinobacteria	Tetrasphaera	ASV838	19	OTU 90
GRE	GRE1217	Actinobacteriota	Actinobacteria	Tetrasphaera	ASV838	15	OTU 90
JAMMSM	JAMMSM0118	Actinobacteriota	Actinobacteria	Tetrasphaera	ASV838	0	OTU 90
JAMMSM	JAMMSM0218	Actinobacteriota	Actinobacteria	Tetrasphaera	ASV838	0	OTU 90
JAMMSM	JAMMSM0318	Actinobacteriota	Actinobacteria	Tetrasphaera	ASV838	0	OTU 90
JAMMSM	JAMMSM0418	Actinobacteriota	Actinobacteria	Tetrasphaera	ASV838	0	OTU 90
JAMMSM	JAMMSM0618	Actinobacteriota	Actinobacteria	Tetrasphaera	ASV838	0	OTU 90
JAMMSM	JAMMSM0717	Actinobacteriota	Actinobacteria	Tetrasphaera	ASV838	0	OTU 90
JAMMSM	JAMMSM0917	Actinobacteriota	Actinobacteria	Tetrasphaera	ASV838	0	OTU 90
JAMMSM	JAMMSM1017	Actinobacteriota	Actinobacteria	Tetrasphaera	ASV838	0	OTU 90
JAMMSM	JAMMSM1217	Actinobacteriota	Actinobacteria	Tetrasphaera	ASV838	0	OTU 90
NEU	NEU0118	Actinobacteriota	Actinobacteria	Tetrasphaera	ASV838	0	OTU 90
NEU	NEU0218	Actinobacteriota	Actinobacteria	Tetrasphaera	ASV838	0	OTU 90
NEU	NEU0318	Actinobacteriota	Actinobacteria	Tetrasphaera	ASV838	0	OTU 90
NEU	NEU0418	Actinobacteriota	Actinobacteria	Tetrasphaera	ASV838	0	OTU 90
NEU	NEU0617	Actinobacteriota	Actinobacteria	Tetrasphaera	ASV838	0	OTU 90
NEU	NEU0618	Actinobacteriota	Actinobacteria	Tetrasphaera	ASV838	0	OTU 90
NEU	NEU0717	Actinobacteriota	Actinobacteria	Tetrasphaera	ASV838	0	OTU 90
NEU	NEU0817	Actinobacteriota	Actinobacteria	Tetrasphaera	ASV838	0	OTU 90
NEU	NEU0917	Actinobacteriota	Actinobacteria	Tetrasphaera	ASV838	0	OTU 90
NEU	NEU1017	Actinobacteriota	Actinobacteria	Tetrasphaera	ASV838	0	OTU 90
NEU	NEU1117	Actinobacteriota	Actinobacteria	Tetrasphaera	ASV838	0	OTU 90
NEU	NEU1217	Actinobacteriota	Actinobacteria	Tetrasphaera	ASV838	0	OTU 90
GRE	GRE0218	Proteobacteria	Alphaproteobacteria	Rhodobacter	ASV839	12	OTU 543
GRE	GRE0318	Proteobacteria	Alphaproteobacteria	Rhodobacter	ASV839	20	OTU 543
GRE	GRE0418	Proteobacteria	Alphaproteobacteria	Rhodobacter	ASV839	5	OTU 543
GRE	GRE0518	Proteobacteria	Alphaproteobacteria	Rhodobacter	ASV839	18	OTU 543
GRE	GRE0617	Proteobacteria	Alphaproteobacteria	Rhodobacter	ASV839	7	OTU 543
GRE	GRE0618	Proteobacteria	Alphaproteobacteria	Rhodobacter	ASV839	7	OTU 543
GRE	GRE0717	Proteobacteria	Alphaproteobacteria	Rhodobacter	ASV839	9	OTU 543
GRE	GRE0817	Proteobacteria	Alphaproteobacteria	Rhodobacter	ASV839	16	OTU 543
GRE	GRE0917	Proteobacteria	Alphaproteobacteria	Rhodobacter	ASV839	8	OTU 543
GRE	GRE1017	Proteobacteria	Alphaproteobacteria	Rhodobacter	ASV839	12	OTU 543
GRE	GRE1117	Proteobacteria	Alphaproteobacteria	Rhodobacter	ASV839	19	OTU 543
GRE	GRE1217	Proteobacteria	Alphaproteobacteria	Rhodobacter	ASV839	15	OTU 543
JAMMSM	JAMMSM0118	Proteobacteria	Alphaproteobacteria	Rhodobacter	ASV839	7	OTU 543
JAMMSM	JAMMSM0218	Proteobacteria	Alphaproteobacteria	Rhodobacter	ASV839	9	OTU 543
JAMMSM	JAMMSM0318	Proteobacteria	Alphaproteobacteria	Rhodobacter	ASV839	8	OTU 543
JAMMSM	JAMMSM0418	Proteobacteria	Alphaproteobacteria	Rhodobacter	ASV839	12	OTU 543
JAMMSM	JAMMSM0618	Proteobacteria	Alphaproteobacteria	Rhodobacter	ASV839	3	OTU 543
JAMMSM	JAMMSM0717	Proteobacteria	Alphaproteobacteria	Rhodobacter	ASV839	1	OTU 543
JAMMSM	JAMMSM0917	Proteobacteria	Alphaproteobacteria	Rhodobacter	ASV839	1	OTU 543
JAMMSM	JAMMSM1017	Proteobacteria	Alphaproteobacteria	Rhodobacter	ASV839	1	OTU 543
JAMMSM	JAMMSM1217	Proteobacteria	Alphaproteobacteria	Rhodobacter	ASV839	3	OTU 543
NEU	NEU0118	Proteobacteria	Alphaproteobacteria	Rhodobacter	ASV839	0	OTU 543
NEU	NEU0218	Proteobacteria	Alphaproteobacteria	Rhodobacter	ASV839	0	OTU 543
NEU	NEU0318	Proteobacteria	Alphaproteobacteria	Rhodobacter	ASV839	0	OTU 543
NEU	NEU0418	Proteobacteria	Alphaproteobacteria	Rhodobacter	ASV839	0	OTU 543
NEU	NEU0617	Proteobacteria	Alphaproteobacteria	Rhodobacter	ASV839	0	OTU 543
NEU	NEU0618	Proteobacteria	Alphaproteobacteria	Rhodobacter	ASV839	0	OTU 543
NEU	NEU0717	Proteobacteria	Alphaproteobacteria	Rhodobacter	ASV839	0	OTU 543
NEU	NEU0817	Proteobacteria	Alphaproteobacteria	Rhodobacter	ASV839	0	OTU 543
NEU	NEU0917	Proteobacteria	Alphaproteobacteria	Rhodobacter	ASV839	1	OTU 543
NEU	NEU1017	Proteobacteria	Alphaproteobacteria	Rhodobacter	ASV839	0	OTU 543
NEU	NEU1117	Proteobacteria	Alphaproteobacteria	Rhodobacter	ASV839	0	OTU 543
NEU	NEU1217	Proteobacteria	Alphaproteobacteria	Rhodobacter	ASV839	0	OTU 543
GRE	GRE0218	Dependentiae	Babeliae	NA	ASV840	0	OTU 972
GRE	GRE0318	Dependentiae	Babeliae	NA	ASV840	0	OTU 972
GRE	GRE0418	Dependentiae	Babeliae	NA	ASV840	0	OTU 972
GRE	GRE0518	Dependentiae	Babeliae	NA	ASV840	0	OTU 972
GRE	GRE0617	Dependentiae	Babeliae	NA	ASV840	0	OTU 972
GRE	GRE0618	Dependentiae	Babeliae	NA	ASV840	0	OTU 972
GRE	GRE0717	Dependentiae	Babeliae	NA	ASV840	0	OTU 972
GRE	GRE0817	Dependentiae	Babeliae	NA	ASV840	0	OTU 972
GRE	GRE0917	Dependentiae	Babeliae	NA	ASV840	0	OTU 972
GRE	GRE1017	Dependentiae	Babeliae	NA	ASV840	0	OTU 972
GRE	GRE1117	Dependentiae	Babeliae	NA	ASV840	0	OTU 972
GRE	GRE1217	Dependentiae	Babeliae	NA	ASV840	0	OTU 972
JAMMSM	JAMMSM0118	Dependentiae	Babeliae	NA	ASV840	56	OTU 972
JAMMSM	JAMMSM0218	Dependentiae	Babeliae	NA	ASV840	34	OTU 972
JAMMSM	JAMMSM0318	Dependentiae	Babeliae	NA	ASV840	31	OTU 972
JAMMSM	JAMMSM0418	Dependentiae	Babeliae	NA	ASV840	39	OTU 972
JAMMSM	JAMMSM0618	Dependentiae	Babeliae	NA	ASV840	14	OTU 972
JAMMSM	JAMMSM0717	Dependentiae	Babeliae	NA	ASV840	11	OTU 972
JAMMSM	JAMMSM0917	Dependentiae	Babeliae	NA	ASV840	6	OTU 972
JAMMSM	JAMMSM1017	Dependentiae	Babeliae	NA	ASV840	10	OTU 972
JAMMSM	JAMMSM1217	Dependentiae	Babeliae	NA	ASV840	18	OTU 972
NEU	NEU0118	Dependentiae	Babeliae	NA	ASV840	0	OTU 972
NEU	NEU0218	Dependentiae	Babeliae	NA	ASV840	0	OTU 972
NEU	NEU0318	Dependentiae	Babeliae	NA	ASV840	0	OTU 972
NEU	NEU0418	Dependentiae	Babeliae	NA	ASV840	0	OTU 972
NEU	NEU0617	Dependentiae	Babeliae	NA	ASV840	0	OTU 972
NEU	NEU0618	Dependentiae	Babeliae	NA	ASV840	0	OTU 972
NEU	NEU0717	Dependentiae	Babeliae	NA	ASV840	0	OTU 972
NEU	NEU0817	Dependentiae	Babeliae	NA	ASV840	0	OTU 972
NEU	NEU0917	Dependentiae	Babeliae	NA	ASV840	0	OTU 972
NEU	NEU1017	Dependentiae	Babeliae	NA	ASV840	0	OTU 972
NEU	NEU1117	Dependentiae	Babeliae	NA	ASV840	0	OTU 972
NEU	NEU1217	Dependentiae	Babeliae	NA	ASV840	0	OTU 972
GRE	GRE0218	Myxococcota	Polyangia	NA	ASV841	0	OTU 302
GRE	GRE0318	Myxococcota	Polyangia	NA	ASV841	0	OTU 302
GRE	GRE0418	Myxococcota	Polyangia	NA	ASV841	0	OTU 302
GRE	GRE0518	Myxococcota	Polyangia	NA	ASV841	0	OTU 302
GRE	GRE0617	Myxococcota	Polyangia	NA	ASV841	6	OTU 302
GRE	GRE0618	Myxococcota	Polyangia	NA	ASV841	0	OTU 302
GRE	GRE0717	Myxococcota	Polyangia	NA	ASV841	2	OTU 302
GRE	GRE0817	Myxococcota	Polyangia	NA	ASV841	22	OTU 302
GRE	GRE0917	Myxococcota	Polyangia	NA	ASV841	17	OTU 302
GRE	GRE1017	Myxococcota	Polyangia	NA	ASV841	83	OTU 302
GRE	GRE1117	Myxococcota	Polyangia	NA	ASV841	52	OTU 302
GRE	GRE1217	Myxococcota	Polyangia	NA	ASV841	14	OTU 302
JAMMSM	JAMMSM0118	Myxococcota	Polyangia	NA	ASV841	0	OTU 302
JAMMSM	JAMMSM0218	Myxococcota	Polyangia	NA	ASV841	0	OTU 302
JAMMSM	JAMMSM0318	Myxococcota	Polyangia	NA	ASV841	0	OTU 302
JAMMSM	JAMMSM0418	Myxococcota	Polyangia	NA	ASV841	0	OTU 302
JAMMSM	JAMMSM0618	Myxococcota	Polyangia	NA	ASV841	0	OTU 302
JAMMSM	JAMMSM0717	Myxococcota	Polyangia	NA	ASV841	0	OTU 302
JAMMSM	JAMMSM0917	Myxococcota	Polyangia	NA	ASV841	0	OTU 302
JAMMSM	JAMMSM1017	Myxococcota	Polyangia	NA	ASV841	0	OTU 302
JAMMSM	JAMMSM1217	Myxococcota	Polyangia	NA	ASV841	0	OTU 302
NEU	NEU0118	Myxococcota	Polyangia	NA	ASV841	0	OTU 302
NEU	NEU0218	Myxococcota	Polyangia	NA	ASV841	0	OTU 302
NEU	NEU0318	Myxococcota	Polyangia	NA	ASV841	0	OTU 302
NEU	NEU0418	Myxococcota	Polyangia	NA	ASV841	0	OTU 302
NEU	NEU0617	Myxococcota	Polyangia	NA	ASV841	0	OTU 302
NEU	NEU0618	Myxococcota	Polyangia	NA	ASV841	0	OTU 302
NEU	NEU0717	Myxococcota	Polyangia	NA	ASV841	1	OTU 302
NEU	NEU0817	Myxococcota	Polyangia	NA	ASV841	0	OTU 302
NEU	NEU0917	Myxococcota	Polyangia	NA	ASV841	5	OTU 302
NEU	NEU1017	Myxococcota	Polyangia	NA	ASV841	13	OTU 302
NEU	NEU1117	Myxococcota	Polyangia	NA	ASV841	3	OTU 302
NEU	NEU1217	Myxococcota	Polyangia	NA	ASV841	0	OTU 302
GRE	GRE0218	Verrucomicrobiota	Verrucomicrobiae	NA	ASV842	11	OTU 455
GRE	GRE0318	Verrucomicrobiota	Verrucomicrobiae	NA	ASV842	3	OTU 455
GRE	GRE0418	Verrucomicrobiota	Verrucomicrobiae	NA	ASV842	5	OTU 455
GRE	GRE0518	Verrucomicrobiota	Verrucomicrobiae	NA	ASV842	19	OTU 455
GRE	GRE0617	Verrucomicrobiota	Verrucomicrobiae	NA	ASV842	0	OTU 455
GRE	GRE0618	Verrucomicrobiota	Verrucomicrobiae	NA	ASV842	4	OTU 455
GRE	GRE0717	Verrucomicrobiota	Verrucomicrobiae	NA	ASV842	9	OTU 455
GRE	GRE0817	Verrucomicrobiota	Verrucomicrobiae	NA	ASV842	14	OTU 455
GRE	GRE0917	Verrucomicrobiota	Verrucomicrobiae	NA	ASV842	18	OTU 455
GRE	GRE1017	Verrucomicrobiota	Verrucomicrobiae	NA	ASV842	20	OTU 455
GRE	GRE1117	Verrucomicrobiota	Verrucomicrobiae	NA	ASV842	6	OTU 455
GRE	GRE1217	Verrucomicrobiota	Verrucomicrobiae	NA	ASV842	6	OTU 455
JAMMSM	JAMMSM0118	Verrucomicrobiota	Verrucomicrobiae	NA	ASV842	0	OTU 455
JAMMSM	JAMMSM0218	Verrucomicrobiota	Verrucomicrobiae	NA	ASV842	0	OTU 455
JAMMSM	JAMMSM0318	Verrucomicrobiota	Verrucomicrobiae	NA	ASV842	0	OTU 455
JAMMSM	JAMMSM0418	Verrucomicrobiota	Verrucomicrobiae	NA	ASV842	0	OTU 455
JAMMSM	JAMMSM0618	Verrucomicrobiota	Verrucomicrobiae	NA	ASV842	0	OTU 455
JAMMSM	JAMMSM0717	Verrucomicrobiota	Verrucomicrobiae	NA	ASV842	0	OTU 455
JAMMSM	JAMMSM0917	Verrucomicrobiota	Verrucomicrobiae	NA	ASV842	0	OTU 455
JAMMSM	JAMMSM1017	Verrucomicrobiota	Verrucomicrobiae	NA	ASV842	0	OTU 455
JAMMSM	JAMMSM1217	Verrucomicrobiota	Verrucomicrobiae	NA	ASV842	0	OTU 455
NEU	NEU0118	Verrucomicrobiota	Verrucomicrobiae	NA	ASV842	22	OTU 455
NEU	NEU0218	Verrucomicrobiota	Verrucomicrobiae	NA	ASV842	9	OTU 455
NEU	NEU0318	Verrucomicrobiota	Verrucomicrobiae	NA	ASV842	0	OTU 455
NEU	NEU0418	Verrucomicrobiota	Verrucomicrobiae	NA	ASV842	0	OTU 455
NEU	NEU0617	Verrucomicrobiota	Verrucomicrobiae	NA	ASV842	10	OTU 455
NEU	NEU0618	Verrucomicrobiota	Verrucomicrobiae	NA	ASV842	16	OTU 455
NEU	NEU0717	Verrucomicrobiota	Verrucomicrobiae	NA	ASV842	0	OTU 455
NEU	NEU0817	Verrucomicrobiota	Verrucomicrobiae	NA	ASV842	0	OTU 455
NEU	NEU0917	Verrucomicrobiota	Verrucomicrobiae	NA	ASV842	0	OTU 455
NEU	NEU1017	Verrucomicrobiota	Verrucomicrobiae	NA	ASV842	27	OTU 455
NEU	NEU1117	Verrucomicrobiota	Verrucomicrobiae	NA	ASV842	14	OTU 455
NEU	NEU1217	Verrucomicrobiota	Verrucomicrobiae	NA	ASV842	5	OTU 455
GRE	GRE0218	Myxococcota	Polyangia	Haliangium	ASV843	4	OTU 745
GRE	GRE0318	Myxococcota	Polyangia	Haliangium	ASV843	5	OTU 745
GRE	GRE0418	Myxococcota	Polyangia	Haliangium	ASV843	15	OTU 745
GRE	GRE0518	Myxococcota	Polyangia	Haliangium	ASV843	17	OTU 745
GRE	GRE0617	Myxococcota	Polyangia	Haliangium	ASV843	49	OTU 745
GRE	GRE0618	Myxococcota	Polyangia	Haliangium	ASV843	0	OTU 745
GRE	GRE0717	Myxococcota	Polyangia	Haliangium	ASV843	14	OTU 745
GRE	GRE0817	Myxococcota	Polyangia	Haliangium	ASV843	14	OTU 745
GRE	GRE0917	Myxococcota	Polyangia	Haliangium	ASV843	0	OTU 745
GRE	GRE1017	Myxococcota	Polyangia	Haliangium	ASV843	0	OTU 745
GRE	GRE1117	Myxococcota	Polyangia	Haliangium	ASV843	11	OTU 745
GRE	GRE1217	Myxococcota	Polyangia	Haliangium	ASV843	13	OTU 745
JAMMSM	JAMMSM0118	Myxococcota	Polyangia	Haliangium	ASV843	0	OTU 745
JAMMSM	JAMMSM0218	Myxococcota	Polyangia	Haliangium	ASV843	0	OTU 745
JAMMSM	JAMMSM0318	Myxococcota	Polyangia	Haliangium	ASV843	0	OTU 745
JAMMSM	JAMMSM0418	Myxococcota	Polyangia	Haliangium	ASV843	0	OTU 745
JAMMSM	JAMMSM0618	Myxococcota	Polyangia	Haliangium	ASV843	0	OTU 745
JAMMSM	JAMMSM0717	Myxococcota	Polyangia	Haliangium	ASV843	0	OTU 745
JAMMSM	JAMMSM0917	Myxococcota	Polyangia	Haliangium	ASV843	0	OTU 745
JAMMSM	JAMMSM1017	Myxococcota	Polyangia	Haliangium	ASV843	0	OTU 745
JAMMSM	JAMMSM1217	Myxococcota	Polyangia	Haliangium	ASV843	0	OTU 745
NEU	NEU0118	Myxococcota	Polyangia	Haliangium	ASV843	3	OTU 745
NEU	NEU0218	Myxococcota	Polyangia	Haliangium	ASV843	0	OTU 745
NEU	NEU0318	Myxococcota	Polyangia	Haliangium	ASV843	2	OTU 745
NEU	NEU0418	Myxococcota	Polyangia	Haliangium	ASV843	0	OTU 745
NEU	NEU0617	Myxococcota	Polyangia	Haliangium	ASV843	0	OTU 745
NEU	NEU0618	Myxococcota	Polyangia	Haliangium	ASV843	11	OTU 745
NEU	NEU0717	Myxococcota	Polyangia	Haliangium	ASV843	0	OTU 745
NEU	NEU0817	Myxococcota	Polyangia	Haliangium	ASV843	0	OTU 745
NEU	NEU0917	Myxococcota	Polyangia	Haliangium	ASV843	6	OTU 745
NEU	NEU1017	Myxococcota	Polyangia	Haliangium	ASV843	11	OTU 745
NEU	NEU1117	Myxococcota	Polyangia	Haliangium	ASV843	22	OTU 745
NEU	NEU1217	Myxococcota	Polyangia	Haliangium	ASV843	21	OTU 745
GRE	GRE0218	Proteobacteria	Alphaproteobacteria	Hyphomicrobium	ASV844	3	OTU 125
GRE	GRE0318	Proteobacteria	Alphaproteobacteria	Hyphomicrobium	ASV844	9	OTU 125
GRE	GRE0418	Proteobacteria	Alphaproteobacteria	Hyphomicrobium	ASV844	11	OTU 125
GRE	GRE0518	Proteobacteria	Alphaproteobacteria	Hyphomicrobium	ASV844	8	OTU 125
GRE	GRE0617	Proteobacteria	Alphaproteobacteria	Hyphomicrobium	ASV844	10	OTU 125
GRE	GRE0618	Proteobacteria	Alphaproteobacteria	Hyphomicrobium	ASV844	6	OTU 125
GRE	GRE0717	Proteobacteria	Alphaproteobacteria	Hyphomicrobium	ASV844	13	OTU 125
GRE	GRE0817	Proteobacteria	Alphaproteobacteria	Hyphomicrobium	ASV844	6	OTU 125
GRE	GRE0917	Proteobacteria	Alphaproteobacteria	Hyphomicrobium	ASV844	2	OTU 125
GRE	GRE1017	Proteobacteria	Alphaproteobacteria	Hyphomicrobium	ASV844	2	OTU 125
GRE	GRE1117	Proteobacteria	Alphaproteobacteria	Hyphomicrobium	ASV844	11	OTU 125
GRE	GRE1217	Proteobacteria	Alphaproteobacteria	Hyphomicrobium	ASV844	1	OTU 125
JAMMSM	JAMMSM0118	Proteobacteria	Alphaproteobacteria	Hyphomicrobium	ASV844	0	OTU 125
JAMMSM	JAMMSM0218	Proteobacteria	Alphaproteobacteria	Hyphomicrobium	ASV844	0	OTU 125
JAMMSM	JAMMSM0318	Proteobacteria	Alphaproteobacteria	Hyphomicrobium	ASV844	0	OTU 125
JAMMSM	JAMMSM0418	Proteobacteria	Alphaproteobacteria	Hyphomicrobium	ASV844	0	OTU 125
JAMMSM	JAMMSM0618	Proteobacteria	Alphaproteobacteria	Hyphomicrobium	ASV844	0	OTU 125
JAMMSM	JAMMSM0717	Proteobacteria	Alphaproteobacteria	Hyphomicrobium	ASV844	0	OTU 125
JAMMSM	JAMMSM0917	Proteobacteria	Alphaproteobacteria	Hyphomicrobium	ASV844	0	OTU 125
JAMMSM	JAMMSM1017	Proteobacteria	Alphaproteobacteria	Hyphomicrobium	ASV844	0	OTU 125
JAMMSM	JAMMSM1217	Proteobacteria	Alphaproteobacteria	Hyphomicrobium	ASV844	0	OTU 125
NEU	NEU0118	Proteobacteria	Alphaproteobacteria	Hyphomicrobium	ASV844	0	OTU 125
NEU	NEU0218	Proteobacteria	Alphaproteobacteria	Hyphomicrobium	ASV844	0	OTU 125
NEU	NEU0318	Proteobacteria	Alphaproteobacteria	Hyphomicrobium	ASV844	0	OTU 125
NEU	NEU0418	Proteobacteria	Alphaproteobacteria	Hyphomicrobium	ASV844	5	OTU 125
NEU	NEU0617	Proteobacteria	Alphaproteobacteria	Hyphomicrobium	ASV844	27	OTU 125
NEU	NEU0618	Proteobacteria	Alphaproteobacteria	Hyphomicrobium	ASV844	12	OTU 125
NEU	NEU0717	Proteobacteria	Alphaproteobacteria	Hyphomicrobium	ASV844	25	OTU 125
NEU	NEU0817	Proteobacteria	Alphaproteobacteria	Hyphomicrobium	ASV844	21	OTU 125
NEU	NEU0917	Proteobacteria	Alphaproteobacteria	Hyphomicrobium	ASV844	29	OTU 125
NEU	NEU1017	Proteobacteria	Alphaproteobacteria	Hyphomicrobium	ASV844	0	OTU 125
NEU	NEU1117	Proteobacteria	Alphaproteobacteria	Hyphomicrobium	ASV844	17	OTU 125
NEU	NEU1217	Proteobacteria	Alphaproteobacteria	Hyphomicrobium	ASV844	0	OTU 125
GRE	GRE0218	Planctomycetota	Phycisphaerae	SM1A02	ASV845	0	OTU 898
GRE	GRE0318	Planctomycetota	Phycisphaerae	SM1A02	ASV845	0	OTU 898
GRE	GRE0418	Planctomycetota	Phycisphaerae	SM1A02	ASV845	0	OTU 898
GRE	GRE0518	Planctomycetota	Phycisphaerae	SM1A02	ASV845	0	OTU 898
GRE	GRE0617	Planctomycetota	Phycisphaerae	SM1A02	ASV845	0	OTU 898
GRE	GRE0618	Planctomycetota	Phycisphaerae	SM1A02	ASV845	0	OTU 898
GRE	GRE0717	Planctomycetota	Phycisphaerae	SM1A02	ASV845	0	OTU 898
GRE	GRE0817	Planctomycetota	Phycisphaerae	SM1A02	ASV845	0	OTU 898
GRE	GRE0917	Planctomycetota	Phycisphaerae	SM1A02	ASV845	0	OTU 898
GRE	GRE1017	Planctomycetota	Phycisphaerae	SM1A02	ASV845	0	OTU 898
GRE	GRE1117	Planctomycetota	Phycisphaerae	SM1A02	ASV845	0	OTU 898
GRE	GRE1217	Planctomycetota	Phycisphaerae	SM1A02	ASV845	0	OTU 898
JAMMSM	JAMMSM0118	Planctomycetota	Phycisphaerae	SM1A02	ASV845	0	OTU 898
JAMMSM	JAMMSM0218	Planctomycetota	Phycisphaerae	SM1A02	ASV845	0	OTU 898
JAMMSM	JAMMSM0318	Planctomycetota	Phycisphaerae	SM1A02	ASV845	0	OTU 898
JAMMSM	JAMMSM0418	Planctomycetota	Phycisphaerae	SM1A02	ASV845	0	OTU 898
JAMMSM	JAMMSM0618	Planctomycetota	Phycisphaerae	SM1A02	ASV845	0	OTU 898
JAMMSM	JAMMSM0717	Planctomycetota	Phycisphaerae	SM1A02	ASV845	0	OTU 898
JAMMSM	JAMMSM0917	Planctomycetota	Phycisphaerae	SM1A02	ASV845	0	OTU 898
JAMMSM	JAMMSM1017	Planctomycetota	Phycisphaerae	SM1A02	ASV845	0	OTU 898
JAMMSM	JAMMSM1217	Planctomycetota	Phycisphaerae	SM1A02	ASV845	0	OTU 898
NEU	NEU0118	Planctomycetota	Phycisphaerae	SM1A02	ASV845	10	OTU 898
NEU	NEU0218	Planctomycetota	Phycisphaerae	SM1A02	ASV845	22	OTU 898
NEU	NEU0318	Planctomycetota	Phycisphaerae	SM1A02	ASV845	36	OTU 898
NEU	NEU0418	Planctomycetota	Phycisphaerae	SM1A02	ASV845	4	OTU 898
NEU	NEU0617	Planctomycetota	Phycisphaerae	SM1A02	ASV845	16	OTU 898
NEU	NEU0618	Planctomycetota	Phycisphaerae	SM1A02	ASV845	39	OTU 898
NEU	NEU0717	Planctomycetota	Phycisphaerae	SM1A02	ASV845	32	OTU 898
NEU	NEU0817	Planctomycetota	Phycisphaerae	SM1A02	ASV845	6	OTU 898
NEU	NEU0917	Planctomycetota	Phycisphaerae	SM1A02	ASV845	7	OTU 898
NEU	NEU1017	Planctomycetota	Phycisphaerae	SM1A02	ASV845	19	OTU 898
NEU	NEU1117	Planctomycetota	Phycisphaerae	SM1A02	ASV845	20	OTU 898
NEU	NEU1217	Planctomycetota	Phycisphaerae	SM1A02	ASV845	7	OTU 898
GRE	GRE0218	Firmicutes	Clostridia	Intestinibacter	ASV846	0	OTU 214
GRE	GRE0318	Firmicutes	Clostridia	Intestinibacter	ASV846	29	OTU 214
GRE	GRE0418	Firmicutes	Clostridia	Intestinibacter	ASV846	9	OTU 214
GRE	GRE0518	Firmicutes	Clostridia	Intestinibacter	ASV846	19	OTU 214
GRE	GRE0617	Firmicutes	Clostridia	Intestinibacter	ASV846	0	OTU 214
GRE	GRE0618	Firmicutes	Clostridia	Intestinibacter	ASV846	18	OTU 214
GRE	GRE0717	Firmicutes	Clostridia	Intestinibacter	ASV846	7	OTU 214
GRE	GRE0817	Firmicutes	Clostridia	Intestinibacter	ASV846	34	OTU 214
GRE	GRE0917	Firmicutes	Clostridia	Intestinibacter	ASV846	0	OTU 214
GRE	GRE1017	Firmicutes	Clostridia	Intestinibacter	ASV846	0	OTU 214
GRE	GRE1117	Firmicutes	Clostridia	Intestinibacter	ASV846	0	OTU 214
GRE	GRE1217	Firmicutes	Clostridia	Intestinibacter	ASV846	0	OTU 214
JAMMSM	JAMMSM0118	Firmicutes	Clostridia	Intestinibacter	ASV846	0	OTU 214
JAMMSM	JAMMSM0218	Firmicutes	Clostridia	Intestinibacter	ASV846	10	OTU 214
JAMMSM	JAMMSM0318	Firmicutes	Clostridia	Intestinibacter	ASV846	0	OTU 214
JAMMSM	JAMMSM0418	Firmicutes	Clostridia	Intestinibacter	ASV846	0	OTU 214
JAMMSM	JAMMSM0618	Firmicutes	Clostridia	Intestinibacter	ASV846	0	OTU 214
JAMMSM	JAMMSM0717	Firmicutes	Clostridia	Intestinibacter	ASV846	0	OTU 214
JAMMSM	JAMMSM0917	Firmicutes	Clostridia	Intestinibacter	ASV846	0	OTU 214
JAMMSM	JAMMSM1017	Firmicutes	Clostridia	Intestinibacter	ASV846	0	OTU 214
JAMMSM	JAMMSM1217	Firmicutes	Clostridia	Intestinibacter	ASV846	0	OTU 214
NEU	NEU0118	Firmicutes	Clostridia	Intestinibacter	ASV846	0	OTU 214
NEU	NEU0218	Firmicutes	Clostridia	Intestinibacter	ASV846	3	OTU 214
NEU	NEU0318	Firmicutes	Clostridia	Intestinibacter	ASV846	0	OTU 214
NEU	NEU0418	Firmicutes	Clostridia	Intestinibacter	ASV846	0	OTU 214
NEU	NEU0617	Firmicutes	Clostridia	Intestinibacter	ASV846	11	OTU 214
NEU	NEU0618	Firmicutes	Clostridia	Intestinibacter	ASV846	0	OTU 214
NEU	NEU0717	Firmicutes	Clostridia	Intestinibacter	ASV846	0	OTU 214
NEU	NEU0817	Firmicutes	Clostridia	Intestinibacter	ASV846	0	OTU 214
NEU	NEU0917	Firmicutes	Clostridia	Intestinibacter	ASV846	10	OTU 214
NEU	NEU1017	Firmicutes	Clostridia	Intestinibacter	ASV846	0	OTU 214
NEU	NEU1117	Firmicutes	Clostridia	Intestinibacter	ASV846	44	OTU 214
NEU	NEU1217	Firmicutes	Clostridia	Intestinibacter	ASV846	0	OTU 214
GRE	GRE0218	Proteobacteria	Gammaproteobacteria	NA	ASV847	0	OTU 207
GRE	GRE0318	Proteobacteria	Gammaproteobacteria	NA	ASV847	0	OTU 207
GRE	GRE0418	Proteobacteria	Gammaproteobacteria	NA	ASV847	0	OTU 207
GRE	GRE0518	Proteobacteria	Gammaproteobacteria	NA	ASV847	0	OTU 207
GRE	GRE0617	Proteobacteria	Gammaproteobacteria	NA	ASV847	0	OTU 207
GRE	GRE0618	Proteobacteria	Gammaproteobacteria	NA	ASV847	0	OTU 207
GRE	GRE0717	Proteobacteria	Gammaproteobacteria	NA	ASV847	0	OTU 207
GRE	GRE0817	Proteobacteria	Gammaproteobacteria	NA	ASV847	0	OTU 207
GRE	GRE0917	Proteobacteria	Gammaproteobacteria	NA	ASV847	0	OTU 207
GRE	GRE1017	Proteobacteria	Gammaproteobacteria	NA	ASV847	0	OTU 207
GRE	GRE1117	Proteobacteria	Gammaproteobacteria	NA	ASV847	0	OTU 207
GRE	GRE1217	Proteobacteria	Gammaproteobacteria	NA	ASV847	0	OTU 207
JAMMSM	JAMMSM0118	Proteobacteria	Gammaproteobacteria	NA	ASV847	132	OTU 207
JAMMSM	JAMMSM0218	Proteobacteria	Gammaproteobacteria	NA	ASV847	61	OTU 207
JAMMSM	JAMMSM0318	Proteobacteria	Gammaproteobacteria	NA	ASV847	24	OTU 207
JAMMSM	JAMMSM0418	Proteobacteria	Gammaproteobacteria	NA	ASV847	0	OTU 207
JAMMSM	JAMMSM0618	Proteobacteria	Gammaproteobacteria	NA	ASV847	0	OTU 207
JAMMSM	JAMMSM0717	Proteobacteria	Gammaproteobacteria	NA	ASV847	0	OTU 207
JAMMSM	JAMMSM0917	Proteobacteria	Gammaproteobacteria	NA	ASV847	0	OTU 207
JAMMSM	JAMMSM1017	Proteobacteria	Gammaproteobacteria	NA	ASV847	0	OTU 207
JAMMSM	JAMMSM1217	Proteobacteria	Gammaproteobacteria	NA	ASV847	0	OTU 207
NEU	NEU0118	Proteobacteria	Gammaproteobacteria	NA	ASV847	0	OTU 207
NEU	NEU0218	Proteobacteria	Gammaproteobacteria	NA	ASV847	0	OTU 207
NEU	NEU0318	Proteobacteria	Gammaproteobacteria	NA	ASV847	0	OTU 207
NEU	NEU0418	Proteobacteria	Gammaproteobacteria	NA	ASV847	0	OTU 207
NEU	NEU0617	Proteobacteria	Gammaproteobacteria	NA	ASV847	0	OTU 207
NEU	NEU0618	Proteobacteria	Gammaproteobacteria	NA	ASV847	0	OTU 207
NEU	NEU0717	Proteobacteria	Gammaproteobacteria	NA	ASV847	0	OTU 207
NEU	NEU0817	Proteobacteria	Gammaproteobacteria	NA	ASV847	0	OTU 207
NEU	NEU0917	Proteobacteria	Gammaproteobacteria	NA	ASV847	0	OTU 207
NEU	NEU1017	Proteobacteria	Gammaproteobacteria	NA	ASV847	0	OTU 207
NEU	NEU1117	Proteobacteria	Gammaproteobacteria	NA	ASV847	0	OTU 207
NEU	NEU1217	Proteobacteria	Gammaproteobacteria	NA	ASV847	0	OTU 207
GRE	GRE0218	Proteobacteria	Gammaproteobacteria	NA	ASV848	0	OTU 378
GRE	GRE0318	Proteobacteria	Gammaproteobacteria	NA	ASV848	3	OTU 378
GRE	GRE0418	Proteobacteria	Gammaproteobacteria	NA	ASV848	6	OTU 378
GRE	GRE0518	Proteobacteria	Gammaproteobacteria	NA	ASV848	7	OTU 378
GRE	GRE0617	Proteobacteria	Gammaproteobacteria	NA	ASV848	12	OTU 378
GRE	GRE0618	Proteobacteria	Gammaproteobacteria	NA	ASV848	13	OTU 378
GRE	GRE0717	Proteobacteria	Gammaproteobacteria	NA	ASV848	6	OTU 378
GRE	GRE0817	Proteobacteria	Gammaproteobacteria	NA	ASV848	5	OTU 378
GRE	GRE0917	Proteobacteria	Gammaproteobacteria	NA	ASV848	3	OTU 378
GRE	GRE1017	Proteobacteria	Gammaproteobacteria	NA	ASV848	3	OTU 378
GRE	GRE1117	Proteobacteria	Gammaproteobacteria	NA	ASV848	5	OTU 378
GRE	GRE1217	Proteobacteria	Gammaproteobacteria	NA	ASV848	5	OTU 378
JAMMSM	JAMMSM0118	Proteobacteria	Gammaproteobacteria	NA	ASV848	0	OTU 378
JAMMSM	JAMMSM0218	Proteobacteria	Gammaproteobacteria	NA	ASV848	0	OTU 378
JAMMSM	JAMMSM0318	Proteobacteria	Gammaproteobacteria	NA	ASV848	0	OTU 378
JAMMSM	JAMMSM0418	Proteobacteria	Gammaproteobacteria	NA	ASV848	0	OTU 378
JAMMSM	JAMMSM0618	Proteobacteria	Gammaproteobacteria	NA	ASV848	17	OTU 378
JAMMSM	JAMMSM0717	Proteobacteria	Gammaproteobacteria	NA	ASV848	4	OTU 378
JAMMSM	JAMMSM0917	Proteobacteria	Gammaproteobacteria	NA	ASV848	2	OTU 378
JAMMSM	JAMMSM1017	Proteobacteria	Gammaproteobacteria	NA	ASV848	1	OTU 378
JAMMSM	JAMMSM1217	Proteobacteria	Gammaproteobacteria	NA	ASV848	0	OTU 378
NEU	NEU0118	Proteobacteria	Gammaproteobacteria	NA	ASV848	7	OTU 378
NEU	NEU0218	Proteobacteria	Gammaproteobacteria	NA	ASV848	2	OTU 378
NEU	NEU0318	Proteobacteria	Gammaproteobacteria	NA	ASV848	6	OTU 378
NEU	NEU0418	Proteobacteria	Gammaproteobacteria	NA	ASV848	5	OTU 378
NEU	NEU0617	Proteobacteria	Gammaproteobacteria	NA	ASV848	26	OTU 378
NEU	NEU0618	Proteobacteria	Gammaproteobacteria	NA	ASV848	12	OTU 378
NEU	NEU0717	Proteobacteria	Gammaproteobacteria	NA	ASV848	17	OTU 378
NEU	NEU0817	Proteobacteria	Gammaproteobacteria	NA	ASV848	6	OTU 378
NEU	NEU0917	Proteobacteria	Gammaproteobacteria	NA	ASV848	16	OTU 378
NEU	NEU1017	Proteobacteria	Gammaproteobacteria	NA	ASV848	16	OTU 378
NEU	NEU1117	Proteobacteria	Gammaproteobacteria	NA	ASV848	6	OTU 378
NEU	NEU1217	Proteobacteria	Gammaproteobacteria	NA	ASV848	5	OTU 378
GRE	GRE0218	Myxococcota	Polyangia	NA	ASV849	0	OTU 180
GRE	GRE0318	Myxococcota	Polyangia	NA	ASV849	0	OTU 180
GRE	GRE0418	Myxococcota	Polyangia	NA	ASV849	0	OTU 180
GRE	GRE0518	Myxococcota	Polyangia	NA	ASV849	0	OTU 180
GRE	GRE0617	Myxococcota	Polyangia	NA	ASV849	0	OTU 180
GRE	GRE0618	Myxococcota	Polyangia	NA	ASV849	11	OTU 180
GRE	GRE0717	Myxococcota	Polyangia	NA	ASV849	7	OTU 180
GRE	GRE0817	Myxococcota	Polyangia	NA	ASV849	0	OTU 180
GRE	GRE0917	Myxococcota	Polyangia	NA	ASV849	0	OTU 180
GRE	GRE1017	Myxococcota	Polyangia	NA	ASV849	0	OTU 180
GRE	GRE1117	Myxococcota	Polyangia	NA	ASV849	3	OTU 180
GRE	GRE1217	Myxococcota	Polyangia	NA	ASV849	0	OTU 180
JAMMSM	JAMMSM0118	Myxococcota	Polyangia	NA	ASV849	0	OTU 180
JAMMSM	JAMMSM0218	Myxococcota	Polyangia	NA	ASV849	0	OTU 180
JAMMSM	JAMMSM0318	Myxococcota	Polyangia	NA	ASV849	0	OTU 180
JAMMSM	JAMMSM0418	Myxococcota	Polyangia	NA	ASV849	0	OTU 180
JAMMSM	JAMMSM0618	Myxococcota	Polyangia	NA	ASV849	0	OTU 180
JAMMSM	JAMMSM0717	Myxococcota	Polyangia	NA	ASV849	0	OTU 180
JAMMSM	JAMMSM0917	Myxococcota	Polyangia	NA	ASV849	0	OTU 180
JAMMSM	JAMMSM1017	Myxococcota	Polyangia	NA	ASV849	0	OTU 180
JAMMSM	JAMMSM1217	Myxococcota	Polyangia	NA	ASV849	0	OTU 180
NEU	NEU0118	Myxococcota	Polyangia	NA	ASV849	0	OTU 180
NEU	NEU0218	Myxococcota	Polyangia	NA	ASV849	0	OTU 180
NEU	NEU0318	Myxococcota	Polyangia	NA	ASV849	0	OTU 180
NEU	NEU0418	Myxococcota	Polyangia	NA	ASV849	0	OTU 180
NEU	NEU0617	Myxococcota	Polyangia	NA	ASV849	9	OTU 180
NEU	NEU0618	Myxococcota	Polyangia	NA	ASV849	14	OTU 180
NEU	NEU0717	Myxococcota	Polyangia	NA	ASV849	29	OTU 180
NEU	NEU0817	Myxococcota	Polyangia	NA	ASV849	70	OTU 180
NEU	NEU0917	Myxococcota	Polyangia	NA	ASV849	41	OTU 180
NEU	NEU1017	Myxococcota	Polyangia	NA	ASV849	15	OTU 180
NEU	NEU1117	Myxococcota	Polyangia	NA	ASV849	11	OTU 180
NEU	NEU1217	Myxococcota	Polyangia	NA	ASV849	6	OTU 180
GRE	GRE0218	Spirochaetota	Leptospirae	Turneriella	ASV850	0	OTU 267
GRE	GRE0318	Spirochaetota	Leptospirae	Turneriella	ASV850	0	OTU 267
GRE	GRE0418	Spirochaetota	Leptospirae	Turneriella	ASV850	0	OTU 267
GRE	GRE0518	Spirochaetota	Leptospirae	Turneriella	ASV850	0	OTU 267
GRE	GRE0617	Spirochaetota	Leptospirae	Turneriella	ASV850	0	OTU 267
GRE	GRE0618	Spirochaetota	Leptospirae	Turneriella	ASV850	0	OTU 267
GRE	GRE0717	Spirochaetota	Leptospirae	Turneriella	ASV850	0	OTU 267
GRE	GRE0817	Spirochaetota	Leptospirae	Turneriella	ASV850	0	OTU 267
GRE	GRE0917	Spirochaetota	Leptospirae	Turneriella	ASV850	0	OTU 267
GRE	GRE1017	Spirochaetota	Leptospirae	Turneriella	ASV850	0	OTU 267
GRE	GRE1117	Spirochaetota	Leptospirae	Turneriella	ASV850	0	OTU 267
GRE	GRE1217	Spirochaetota	Leptospirae	Turneriella	ASV850	0	OTU 267
JAMMSM	JAMMSM0118	Spirochaetota	Leptospirae	Turneriella	ASV850	0	OTU 267
JAMMSM	JAMMSM0218	Spirochaetota	Leptospirae	Turneriella	ASV850	0	OTU 267
JAMMSM	JAMMSM0318	Spirochaetota	Leptospirae	Turneriella	ASV850	0	OTU 267
JAMMSM	JAMMSM0418	Spirochaetota	Leptospirae	Turneriella	ASV850	0	OTU 267
JAMMSM	JAMMSM0618	Spirochaetota	Leptospirae	Turneriella	ASV850	0	OTU 267
JAMMSM	JAMMSM0717	Spirochaetota	Leptospirae	Turneriella	ASV850	0	OTU 267
JAMMSM	JAMMSM0917	Spirochaetota	Leptospirae	Turneriella	ASV850	0	OTU 267
JAMMSM	JAMMSM1017	Spirochaetota	Leptospirae	Turneriella	ASV850	0	OTU 267
JAMMSM	JAMMSM1217	Spirochaetota	Leptospirae	Turneriella	ASV850	0	OTU 267
NEU	NEU0118	Spirochaetota	Leptospirae	Turneriella	ASV850	0	OTU 267
NEU	NEU0218	Spirochaetota	Leptospirae	Turneriella	ASV850	5	OTU 267
NEU	NEU0318	Spirochaetota	Leptospirae	Turneriella	ASV850	4	OTU 267
NEU	NEU0418	Spirochaetota	Leptospirae	Turneriella	ASV850	0	OTU 267
NEU	NEU0617	Spirochaetota	Leptospirae	Turneriella	ASV850	32	OTU 267
NEU	NEU0618	Spirochaetota	Leptospirae	Turneriella	ASV850	99	OTU 267
NEU	NEU0717	Spirochaetota	Leptospirae	Turneriella	ASV850	10	OTU 267
NEU	NEU0817	Spirochaetota	Leptospirae	Turneriella	ASV850	7	OTU 267
NEU	NEU0917	Spirochaetota	Leptospirae	Turneriella	ASV850	3	OTU 267
NEU	NEU1017	Spirochaetota	Leptospirae	Turneriella	ASV850	12	OTU 267
NEU	NEU1117	Spirochaetota	Leptospirae	Turneriella	ASV850	44	OTU 267
NEU	NEU1217	Spirochaetota	Leptospirae	Turneriella	ASV850	0	OTU 267
GRE	GRE0218	Proteobacteria	Alphaproteobacteria	NA	ASV851	0	OTU 566
GRE	GRE0318	Proteobacteria	Alphaproteobacteria	NA	ASV851	0	OTU 566
GRE	GRE0418	Proteobacteria	Alphaproteobacteria	NA	ASV851	0	OTU 566
GRE	GRE0518	Proteobacteria	Alphaproteobacteria	NA	ASV851	0	OTU 566
GRE	GRE0617	Proteobacteria	Alphaproteobacteria	NA	ASV851	0	OTU 566
GRE	GRE0618	Proteobacteria	Alphaproteobacteria	NA	ASV851	0	OTU 566
GRE	GRE0717	Proteobacteria	Alphaproteobacteria	NA	ASV851	0	OTU 566
GRE	GRE0817	Proteobacteria	Alphaproteobacteria	NA	ASV851	0	OTU 566
GRE	GRE0917	Proteobacteria	Alphaproteobacteria	NA	ASV851	0	OTU 566
GRE	GRE1017	Proteobacteria	Alphaproteobacteria	NA	ASV851	0	OTU 566
GRE	GRE1117	Proteobacteria	Alphaproteobacteria	NA	ASV851	0	OTU 566
GRE	GRE1217	Proteobacteria	Alphaproteobacteria	NA	ASV851	0	OTU 566
JAMMSM	JAMMSM0118	Proteobacteria	Alphaproteobacteria	NA	ASV851	0	OTU 566
JAMMSM	JAMMSM0218	Proteobacteria	Alphaproteobacteria	NA	ASV851	0	OTU 566
JAMMSM	JAMMSM0318	Proteobacteria	Alphaproteobacteria	NA	ASV851	0	OTU 566
JAMMSM	JAMMSM0418	Proteobacteria	Alphaproteobacteria	NA	ASV851	0	OTU 566
JAMMSM	JAMMSM0618	Proteobacteria	Alphaproteobacteria	NA	ASV851	0	OTU 566
JAMMSM	JAMMSM0717	Proteobacteria	Alphaproteobacteria	NA	ASV851	0	OTU 566
JAMMSM	JAMMSM0917	Proteobacteria	Alphaproteobacteria	NA	ASV851	0	OTU 566
JAMMSM	JAMMSM1017	Proteobacteria	Alphaproteobacteria	NA	ASV851	0	OTU 566
JAMMSM	JAMMSM1217	Proteobacteria	Alphaproteobacteria	NA	ASV851	0	OTU 566
NEU	NEU0118	Proteobacteria	Alphaproteobacteria	NA	ASV851	13	OTU 566
NEU	NEU0218	Proteobacteria	Alphaproteobacteria	NA	ASV851	10	OTU 566
NEU	NEU0318	Proteobacteria	Alphaproteobacteria	NA	ASV851	6	OTU 566
NEU	NEU0418	Proteobacteria	Alphaproteobacteria	NA	ASV851	3	OTU 566
NEU	NEU0617	Proteobacteria	Alphaproteobacteria	NA	ASV851	5	OTU 566
NEU	NEU0618	Proteobacteria	Alphaproteobacteria	NA	ASV851	3	OTU 566
NEU	NEU0717	Proteobacteria	Alphaproteobacteria	NA	ASV851	4	OTU 566
NEU	NEU0817	Proteobacteria	Alphaproteobacteria	NA	ASV851	0	OTU 566
NEU	NEU0917	Proteobacteria	Alphaproteobacteria	NA	ASV851	6	OTU 566
NEU	NEU1017	Proteobacteria	Alphaproteobacteria	NA	ASV851	18	OTU 566
NEU	NEU1117	Proteobacteria	Alphaproteobacteria	NA	ASV851	100	OTU 566
NEU	NEU1217	Proteobacteria	Alphaproteobacteria	NA	ASV851	48	OTU 566
GRE	GRE0218	Proteobacteria	Gammaproteobacteria	Piscinibacter	ASV852	0	OTU 60
GRE	GRE0318	Proteobacteria	Gammaproteobacteria	Piscinibacter	ASV852	0	OTU 60
GRE	GRE0418	Proteobacteria	Gammaproteobacteria	Piscinibacter	ASV852	0	OTU 60
GRE	GRE0518	Proteobacteria	Gammaproteobacteria	Piscinibacter	ASV852	0	OTU 60
GRE	GRE0617	Proteobacteria	Gammaproteobacteria	Piscinibacter	ASV852	0	OTU 60
GRE	GRE0618	Proteobacteria	Gammaproteobacteria	Piscinibacter	ASV852	0	OTU 60
GRE	GRE0717	Proteobacteria	Gammaproteobacteria	Piscinibacter	ASV852	0	OTU 60
GRE	GRE0817	Proteobacteria	Gammaproteobacteria	Piscinibacter	ASV852	0	OTU 60
GRE	GRE0917	Proteobacteria	Gammaproteobacteria	Piscinibacter	ASV852	0	OTU 60
GRE	GRE1017	Proteobacteria	Gammaproteobacteria	Piscinibacter	ASV852	0	OTU 60
GRE	GRE1117	Proteobacteria	Gammaproteobacteria	Piscinibacter	ASV852	0	OTU 60
GRE	GRE1217	Proteobacteria	Gammaproteobacteria	Piscinibacter	ASV852	0	OTU 60
JAMMSM	JAMMSM0118	Proteobacteria	Gammaproteobacteria	Piscinibacter	ASV852	0	OTU 60
JAMMSM	JAMMSM0218	Proteobacteria	Gammaproteobacteria	Piscinibacter	ASV852	0	OTU 60
JAMMSM	JAMMSM0318	Proteobacteria	Gammaproteobacteria	Piscinibacter	ASV852	0	OTU 60
JAMMSM	JAMMSM0418	Proteobacteria	Gammaproteobacteria	Piscinibacter	ASV852	0	OTU 60
JAMMSM	JAMMSM0618	Proteobacteria	Gammaproteobacteria	Piscinibacter	ASV852	0	OTU 60
JAMMSM	JAMMSM0717	Proteobacteria	Gammaproteobacteria	Piscinibacter	ASV852	0	OTU 60
JAMMSM	JAMMSM0917	Proteobacteria	Gammaproteobacteria	Piscinibacter	ASV852	0	OTU 60
JAMMSM	JAMMSM1017	Proteobacteria	Gammaproteobacteria	Piscinibacter	ASV852	4	OTU 60
JAMMSM	JAMMSM1217	Proteobacteria	Gammaproteobacteria	Piscinibacter	ASV852	6	OTU 60
NEU	NEU0118	Proteobacteria	Gammaproteobacteria	Piscinibacter	ASV852	0	OTU 60
NEU	NEU0218	Proteobacteria	Gammaproteobacteria	Piscinibacter	ASV852	16	OTU 60
NEU	NEU0318	Proteobacteria	Gammaproteobacteria	Piscinibacter	ASV852	9	OTU 60
NEU	NEU0418	Proteobacteria	Gammaproteobacteria	Piscinibacter	ASV852	21	OTU 60
NEU	NEU0617	Proteobacteria	Gammaproteobacteria	Piscinibacter	ASV852	31	OTU 60
NEU	NEU0618	Proteobacteria	Gammaproteobacteria	Piscinibacter	ASV852	44	OTU 60
NEU	NEU0717	Proteobacteria	Gammaproteobacteria	Piscinibacter	ASV852	21	OTU 60
NEU	NEU0817	Proteobacteria	Gammaproteobacteria	Piscinibacter	ASV852	0	OTU 60
NEU	NEU0917	Proteobacteria	Gammaproteobacteria	Piscinibacter	ASV852	0	OTU 60
NEU	NEU1017	Proteobacteria	Gammaproteobacteria	Piscinibacter	ASV852	10	OTU 60
NEU	NEU1117	Proteobacteria	Gammaproteobacteria	Piscinibacter	ASV852	19	OTU 60
NEU	NEU1217	Proteobacteria	Gammaproteobacteria	Piscinibacter	ASV852	34	OTU 60
GRE	GRE0218	Bacteroidota	Bacteroidia	NA	ASV853	21	OTU 1025
GRE	GRE0318	Bacteroidota	Bacteroidia	NA	ASV853	46	OTU 1025
GRE	GRE0418	Bacteroidota	Bacteroidia	NA	ASV853	3	OTU 1025
GRE	GRE0518	Bacteroidota	Bacteroidia	NA	ASV853	12	OTU 1025
GRE	GRE0617	Bacteroidota	Bacteroidia	NA	ASV853	23	OTU 1025
GRE	GRE0618	Bacteroidota	Bacteroidia	NA	ASV853	30	OTU 1025
GRE	GRE0717	Bacteroidota	Bacteroidia	NA	ASV853	2	OTU 1025
GRE	GRE0817	Bacteroidota	Bacteroidia	NA	ASV853	6	OTU 1025
GRE	GRE0917	Bacteroidota	Bacteroidia	NA	ASV853	0	OTU 1025
GRE	GRE1017	Bacteroidota	Bacteroidia	NA	ASV853	0	OTU 1025
GRE	GRE1117	Bacteroidota	Bacteroidia	NA	ASV853	0	OTU 1025
GRE	GRE1217	Bacteroidota	Bacteroidia	NA	ASV853	0	OTU 1025
JAMMSM	JAMMSM0118	Bacteroidota	Bacteroidia	NA	ASV853	7	OTU 1025
JAMMSM	JAMMSM0218	Bacteroidota	Bacteroidia	NA	ASV853	9	OTU 1025
JAMMSM	JAMMSM0318	Bacteroidota	Bacteroidia	NA	ASV853	1	OTU 1025
JAMMSM	JAMMSM0418	Bacteroidota	Bacteroidia	NA	ASV853	4	OTU 1025
JAMMSM	JAMMSM0618	Bacteroidota	Bacteroidia	NA	ASV853	13	OTU 1025
JAMMSM	JAMMSM0717	Bacteroidota	Bacteroidia	NA	ASV853	0	OTU 1025
JAMMSM	JAMMSM0917	Bacteroidota	Bacteroidia	NA	ASV853	1	OTU 1025
JAMMSM	JAMMSM1017	Bacteroidota	Bacteroidia	NA	ASV853	0	OTU 1025
JAMMSM	JAMMSM1217	Bacteroidota	Bacteroidia	NA	ASV853	4	OTU 1025
NEU	NEU0118	Bacteroidota	Bacteroidia	NA	ASV853	4	OTU 1025
NEU	NEU0218	Bacteroidota	Bacteroidia	NA	ASV853	1	OTU 1025
NEU	NEU0318	Bacteroidota	Bacteroidia	NA	ASV853	0	OTU 1025
NEU	NEU0418	Bacteroidota	Bacteroidia	NA	ASV853	5	OTU 1025
NEU	NEU0617	Bacteroidota	Bacteroidia	NA	ASV853	16	OTU 1025
NEU	NEU0618	Bacteroidota	Bacteroidia	NA	ASV853	6	OTU 1025
NEU	NEU0717	Bacteroidota	Bacteroidia	NA	ASV853	0	OTU 1025
NEU	NEU0817	Bacteroidota	Bacteroidia	NA	ASV853	0	OTU 1025
NEU	NEU0917	Bacteroidota	Bacteroidia	NA	ASV853	0	OTU 1025
NEU	NEU1017	Bacteroidota	Bacteroidia	NA	ASV853	0	OTU 1025
NEU	NEU1117	Bacteroidota	Bacteroidia	NA	ASV853	0	OTU 1025
NEU	NEU1217	Bacteroidota	Bacteroidia	NA	ASV853	0	OTU 1025
GRE	GRE0218	Proteobacteria	Gammaproteobacteria	Acidovorax	ASV854	10	OTU 264
GRE	GRE0318	Proteobacteria	Gammaproteobacteria	Acidovorax	ASV854	8	OTU 264
GRE	GRE0418	Proteobacteria	Gammaproteobacteria	Acidovorax	ASV854	7	OTU 264
GRE	GRE0518	Proteobacteria	Gammaproteobacteria	Acidovorax	ASV854	5	OTU 264
GRE	GRE0617	Proteobacteria	Gammaproteobacteria	Acidovorax	ASV854	4	OTU 264
GRE	GRE0618	Proteobacteria	Gammaproteobacteria	Acidovorax	ASV854	8	OTU 264
GRE	GRE0717	Proteobacteria	Gammaproteobacteria	Acidovorax	ASV854	16	OTU 264
GRE	GRE0817	Proteobacteria	Gammaproteobacteria	Acidovorax	ASV854	39	OTU 264
GRE	GRE0917	Proteobacteria	Gammaproteobacteria	Acidovorax	ASV854	12	OTU 264
GRE	GRE1017	Proteobacteria	Gammaproteobacteria	Acidovorax	ASV854	9	OTU 264
GRE	GRE1117	Proteobacteria	Gammaproteobacteria	Acidovorax	ASV854	0	OTU 264
GRE	GRE1217	Proteobacteria	Gammaproteobacteria	Acidovorax	ASV854	7	OTU 264
JAMMSM	JAMMSM0118	Proteobacteria	Gammaproteobacteria	Acidovorax	ASV854	0	OTU 264
JAMMSM	JAMMSM0218	Proteobacteria	Gammaproteobacteria	Acidovorax	ASV854	0	OTU 264
JAMMSM	JAMMSM0318	Proteobacteria	Gammaproteobacteria	Acidovorax	ASV854	0	OTU 264
JAMMSM	JAMMSM0418	Proteobacteria	Gammaproteobacteria	Acidovorax	ASV854	0	OTU 264
JAMMSM	JAMMSM0618	Proteobacteria	Gammaproteobacteria	Acidovorax	ASV854	0	OTU 264
JAMMSM	JAMMSM0717	Proteobacteria	Gammaproteobacteria	Acidovorax	ASV854	0	OTU 264
JAMMSM	JAMMSM0917	Proteobacteria	Gammaproteobacteria	Acidovorax	ASV854	0	OTU 264
JAMMSM	JAMMSM1017	Proteobacteria	Gammaproteobacteria	Acidovorax	ASV854	0	OTU 264
JAMMSM	JAMMSM1217	Proteobacteria	Gammaproteobacteria	Acidovorax	ASV854	0	OTU 264
NEU	NEU0118	Proteobacteria	Gammaproteobacteria	Acidovorax	ASV854	0	OTU 264
NEU	NEU0218	Proteobacteria	Gammaproteobacteria	Acidovorax	ASV854	5	OTU 264
NEU	NEU0318	Proteobacteria	Gammaproteobacteria	Acidovorax	ASV854	8	OTU 264
NEU	NEU0418	Proteobacteria	Gammaproteobacteria	Acidovorax	ASV854	14	OTU 264
NEU	NEU0617	Proteobacteria	Gammaproteobacteria	Acidovorax	ASV854	4	OTU 264
NEU	NEU0618	Proteobacteria	Gammaproteobacteria	Acidovorax	ASV854	0	OTU 264
NEU	NEU0717	Proteobacteria	Gammaproteobacteria	Acidovorax	ASV854	14	OTU 264
NEU	NEU0817	Proteobacteria	Gammaproteobacteria	Acidovorax	ASV854	11	OTU 264
NEU	NEU0917	Proteobacteria	Gammaproteobacteria	Acidovorax	ASV854	8	OTU 264
NEU	NEU1017	Proteobacteria	Gammaproteobacteria	Acidovorax	ASV854	13	OTU 264
NEU	NEU1117	Proteobacteria	Gammaproteobacteria	Acidovorax	ASV854	12	OTU 264
NEU	NEU1217	Proteobacteria	Gammaproteobacteria	Acidovorax	ASV854	0	OTU 264
GRE	GRE0218	Planctomycetota	OM190	NA	ASV855	0	OTU 353
GRE	GRE0318	Planctomycetota	OM190	NA	ASV855	0	OTU 353
GRE	GRE0418	Planctomycetota	OM190	NA	ASV855	0	OTU 353
GRE	GRE0518	Planctomycetota	OM190	NA	ASV855	0	OTU 353
GRE	GRE0617	Planctomycetota	OM190	NA	ASV855	0	OTU 353
GRE	GRE0618	Planctomycetota	OM190	NA	ASV855	0	OTU 353
GRE	GRE0717	Planctomycetota	OM190	NA	ASV855	0	OTU 353
GRE	GRE0817	Planctomycetota	OM190	NA	ASV855	0	OTU 353
GRE	GRE0917	Planctomycetota	OM190	NA	ASV855	0	OTU 353
GRE	GRE1017	Planctomycetota	OM190	NA	ASV855	0	OTU 353
GRE	GRE1117	Planctomycetota	OM190	NA	ASV855	0	OTU 353
GRE	GRE1217	Planctomycetota	OM190	NA	ASV855	0	OTU 353
JAMMSM	JAMMSM0118	Planctomycetota	OM190	NA	ASV855	10	OTU 353
JAMMSM	JAMMSM0218	Planctomycetota	OM190	NA	ASV855	18	OTU 353
JAMMSM	JAMMSM0318	Planctomycetota	OM190	NA	ASV855	0	OTU 353
JAMMSM	JAMMSM0418	Planctomycetota	OM190	NA	ASV855	9	OTU 353
JAMMSM	JAMMSM0618	Planctomycetota	OM190	NA	ASV855	52	OTU 353
JAMMSM	JAMMSM0717	Planctomycetota	OM190	NA	ASV855	52	OTU 353
JAMMSM	JAMMSM0917	Planctomycetota	OM190	NA	ASV855	38	OTU 353
JAMMSM	JAMMSM1017	Planctomycetota	OM190	NA	ASV855	26	OTU 353
JAMMSM	JAMMSM1217	Planctomycetota	OM190	NA	ASV855	9	OTU 353
NEU	NEU0118	Planctomycetota	OM190	NA	ASV855	0	OTU 353
NEU	NEU0218	Planctomycetota	OM190	NA	ASV855	0	OTU 353
NEU	NEU0318	Planctomycetota	OM190	NA	ASV855	0	OTU 353
NEU	NEU0418	Planctomycetota	OM190	NA	ASV855	0	OTU 353
NEU	NEU0617	Planctomycetota	OM190	NA	ASV855	0	OTU 353
NEU	NEU0618	Planctomycetota	OM190	NA	ASV855	0	OTU 353
NEU	NEU0717	Planctomycetota	OM190	NA	ASV855	0	OTU 353
NEU	NEU0817	Planctomycetota	OM190	NA	ASV855	0	OTU 353
NEU	NEU0917	Planctomycetota	OM190	NA	ASV855	0	OTU 353
NEU	NEU1017	Planctomycetota	OM190	NA	ASV855	0	OTU 353
NEU	NEU1117	Planctomycetota	OM190	NA	ASV855	0	OTU 353
NEU	NEU1217	Planctomycetota	OM190	NA	ASV855	0	OTU 353
GRE	GRE0218	Proteobacteria	Gammaproteobacteria	Thermomonas	ASV856	0	OTU 386
GRE	GRE0318	Proteobacteria	Gammaproteobacteria	Thermomonas	ASV856	0	OTU 386
GRE	GRE0418	Proteobacteria	Gammaproteobacteria	Thermomonas	ASV856	0	OTU 386
GRE	GRE0518	Proteobacteria	Gammaproteobacteria	Thermomonas	ASV856	0	OTU 386
GRE	GRE0617	Proteobacteria	Gammaproteobacteria	Thermomonas	ASV856	0	OTU 386
GRE	GRE0618	Proteobacteria	Gammaproteobacteria	Thermomonas	ASV856	0	OTU 386
GRE	GRE0717	Proteobacteria	Gammaproteobacteria	Thermomonas	ASV856	0	OTU 386
GRE	GRE0817	Proteobacteria	Gammaproteobacteria	Thermomonas	ASV856	0	OTU 386
GRE	GRE0917	Proteobacteria	Gammaproteobacteria	Thermomonas	ASV856	0	OTU 386
GRE	GRE1017	Proteobacteria	Gammaproteobacteria	Thermomonas	ASV856	0	OTU 386
GRE	GRE1117	Proteobacteria	Gammaproteobacteria	Thermomonas	ASV856	0	OTU 386
GRE	GRE1217	Proteobacteria	Gammaproteobacteria	Thermomonas	ASV856	0	OTU 386
JAMMSM	JAMMSM0118	Proteobacteria	Gammaproteobacteria	Thermomonas	ASV856	24	OTU 386
JAMMSM	JAMMSM0218	Proteobacteria	Gammaproteobacteria	Thermomonas	ASV856	47	OTU 386
JAMMSM	JAMMSM0318	Proteobacteria	Gammaproteobacteria	Thermomonas	ASV856	23	OTU 386
JAMMSM	JAMMSM0418	Proteobacteria	Gammaproteobacteria	Thermomonas	ASV856	20	OTU 386
JAMMSM	JAMMSM0618	Proteobacteria	Gammaproteobacteria	Thermomonas	ASV856	44	OTU 386
JAMMSM	JAMMSM0717	Proteobacteria	Gammaproteobacteria	Thermomonas	ASV856	6	OTU 386
JAMMSM	JAMMSM0917	Proteobacteria	Gammaproteobacteria	Thermomonas	ASV856	21	OTU 386
JAMMSM	JAMMSM1017	Proteobacteria	Gammaproteobacteria	Thermomonas	ASV856	13	OTU 386
JAMMSM	JAMMSM1217	Proteobacteria	Gammaproteobacteria	Thermomonas	ASV856	8	OTU 386
NEU	NEU0118	Proteobacteria	Gammaproteobacteria	Thermomonas	ASV856	0	OTU 386
NEU	NEU0218	Proteobacteria	Gammaproteobacteria	Thermomonas	ASV856	0	OTU 386
NEU	NEU0318	Proteobacteria	Gammaproteobacteria	Thermomonas	ASV856	0	OTU 386
NEU	NEU0418	Proteobacteria	Gammaproteobacteria	Thermomonas	ASV856	0	OTU 386
NEU	NEU0617	Proteobacteria	Gammaproteobacteria	Thermomonas	ASV856	0	OTU 386
NEU	NEU0618	Proteobacteria	Gammaproteobacteria	Thermomonas	ASV856	8	OTU 386
NEU	NEU0717	Proteobacteria	Gammaproteobacteria	Thermomonas	ASV856	0	OTU 386
NEU	NEU0817	Proteobacteria	Gammaproteobacteria	Thermomonas	ASV856	0	OTU 386
NEU	NEU0917	Proteobacteria	Gammaproteobacteria	Thermomonas	ASV856	0	OTU 386
NEU	NEU1017	Proteobacteria	Gammaproteobacteria	Thermomonas	ASV856	0	OTU 386
NEU	NEU1117	Proteobacteria	Gammaproteobacteria	Thermomonas	ASV856	0	OTU 386
NEU	NEU1217	Proteobacteria	Gammaproteobacteria	Thermomonas	ASV856	0	OTU 386
GRE	GRE0218	Actinobacteriota	Thermoleophilia	NA	ASV857	0	OTU 292
GRE	GRE0318	Actinobacteriota	Thermoleophilia	NA	ASV857	0	OTU 292
GRE	GRE0418	Actinobacteriota	Thermoleophilia	NA	ASV857	0	OTU 292
GRE	GRE0518	Actinobacteriota	Thermoleophilia	NA	ASV857	0	OTU 292
GRE	GRE0617	Actinobacteriota	Thermoleophilia	NA	ASV857	0	OTU 292
GRE	GRE0618	Actinobacteriota	Thermoleophilia	NA	ASV857	0	OTU 292
GRE	GRE0717	Actinobacteriota	Thermoleophilia	NA	ASV857	0	OTU 292
GRE	GRE0817	Actinobacteriota	Thermoleophilia	NA	ASV857	0	OTU 292
GRE	GRE0917	Actinobacteriota	Thermoleophilia	NA	ASV857	0	OTU 292
GRE	GRE1017	Actinobacteriota	Thermoleophilia	NA	ASV857	0	OTU 292
GRE	GRE1117	Actinobacteriota	Thermoleophilia	NA	ASV857	0	OTU 292
GRE	GRE1217	Actinobacteriota	Thermoleophilia	NA	ASV857	0	OTU 292
JAMMSM	JAMMSM0118	Actinobacteriota	Thermoleophilia	NA	ASV857	17	OTU 292
JAMMSM	JAMMSM0218	Actinobacteriota	Thermoleophilia	NA	ASV857	8	OTU 292
JAMMSM	JAMMSM0318	Actinobacteriota	Thermoleophilia	NA	ASV857	12	OTU 292
JAMMSM	JAMMSM0418	Actinobacteriota	Thermoleophilia	NA	ASV857	19	OTU 292
JAMMSM	JAMMSM0618	Actinobacteriota	Thermoleophilia	NA	ASV857	36	OTU 292
JAMMSM	JAMMSM0717	Actinobacteriota	Thermoleophilia	NA	ASV857	47	OTU 292
JAMMSM	JAMMSM0917	Actinobacteriota	Thermoleophilia	NA	ASV857	27	OTU 292
JAMMSM	JAMMSM1017	Actinobacteriota	Thermoleophilia	NA	ASV857	22	OTU 292
JAMMSM	JAMMSM1217	Actinobacteriota	Thermoleophilia	NA	ASV857	16	OTU 292
NEU	NEU0118	Actinobacteriota	Thermoleophilia	NA	ASV857	0	OTU 292
NEU	NEU0218	Actinobacteriota	Thermoleophilia	NA	ASV857	0	OTU 292
NEU	NEU0318	Actinobacteriota	Thermoleophilia	NA	ASV857	0	OTU 292
NEU	NEU0418	Actinobacteriota	Thermoleophilia	NA	ASV857	0	OTU 292
NEU	NEU0617	Actinobacteriota	Thermoleophilia	NA	ASV857	0	OTU 292
NEU	NEU0618	Actinobacteriota	Thermoleophilia	NA	ASV857	0	OTU 292
NEU	NEU0717	Actinobacteriota	Thermoleophilia	NA	ASV857	0	OTU 292
NEU	NEU0817	Actinobacteriota	Thermoleophilia	NA	ASV857	0	OTU 292
NEU	NEU0917	Actinobacteriota	Thermoleophilia	NA	ASV857	0	OTU 292
NEU	NEU1017	Actinobacteriota	Thermoleophilia	NA	ASV857	0	OTU 292
NEU	NEU1117	Actinobacteriota	Thermoleophilia	NA	ASV857	0	OTU 292
NEU	NEU1217	Actinobacteriota	Thermoleophilia	NA	ASV857	0	OTU 292
GRE	GRE0218	Chloroflexi	Anaerolineae	NA	ASV858	0	OTU 712
GRE	GRE0318	Chloroflexi	Anaerolineae	NA	ASV858	0	OTU 712
GRE	GRE0418	Chloroflexi	Anaerolineae	NA	ASV858	0	OTU 712
GRE	GRE0518	Chloroflexi	Anaerolineae	NA	ASV858	0	OTU 712
GRE	GRE0617	Chloroflexi	Anaerolineae	NA	ASV858	0	OTU 712
GRE	GRE0618	Chloroflexi	Anaerolineae	NA	ASV858	0	OTU 712
GRE	GRE0717	Chloroflexi	Anaerolineae	NA	ASV858	0	OTU 712
GRE	GRE0817	Chloroflexi	Anaerolineae	NA	ASV858	0	OTU 712
GRE	GRE0917	Chloroflexi	Anaerolineae	NA	ASV858	0	OTU 712
GRE	GRE1017	Chloroflexi	Anaerolineae	NA	ASV858	0	OTU 712
GRE	GRE1117	Chloroflexi	Anaerolineae	NA	ASV858	0	OTU 712
GRE	GRE1217	Chloroflexi	Anaerolineae	NA	ASV858	0	OTU 712
JAMMSM	JAMMSM0118	Chloroflexi	Anaerolineae	NA	ASV858	0	OTU 712
JAMMSM	JAMMSM0218	Chloroflexi	Anaerolineae	NA	ASV858	0	OTU 712
JAMMSM	JAMMSM0318	Chloroflexi	Anaerolineae	NA	ASV858	0	OTU 712
JAMMSM	JAMMSM0418	Chloroflexi	Anaerolineae	NA	ASV858	0	OTU 712
JAMMSM	JAMMSM0618	Chloroflexi	Anaerolineae	NA	ASV858	0	OTU 712
JAMMSM	JAMMSM0717	Chloroflexi	Anaerolineae	NA	ASV858	0	OTU 712
JAMMSM	JAMMSM0917	Chloroflexi	Anaerolineae	NA	ASV858	0	OTU 712
JAMMSM	JAMMSM1017	Chloroflexi	Anaerolineae	NA	ASV858	0	OTU 712
JAMMSM	JAMMSM1217	Chloroflexi	Anaerolineae	NA	ASV858	0	OTU 712
NEU	NEU0118	Chloroflexi	Anaerolineae	NA	ASV858	0	OTU 712
NEU	NEU0218	Chloroflexi	Anaerolineae	NA	ASV858	5	OTU 712
NEU	NEU0318	Chloroflexi	Anaerolineae	NA	ASV858	5	OTU 712
NEU	NEU0418	Chloroflexi	Anaerolineae	NA	ASV858	22	OTU 712
NEU	NEU0617	Chloroflexi	Anaerolineae	NA	ASV858	27	OTU 712
NEU	NEU0618	Chloroflexi	Anaerolineae	NA	ASV858	12	OTU 712
NEU	NEU0717	Chloroflexi	Anaerolineae	NA	ASV858	24	OTU 712
NEU	NEU0817	Chloroflexi	Anaerolineae	NA	ASV858	42	OTU 712
NEU	NEU0917	Chloroflexi	Anaerolineae	NA	ASV858	49	OTU 712
NEU	NEU1017	Chloroflexi	Anaerolineae	NA	ASV858	12	OTU 712
NEU	NEU1117	Chloroflexi	Anaerolineae	NA	ASV858	9	OTU 712
NEU	NEU1217	Chloroflexi	Anaerolineae	NA	ASV858	7	OTU 712
GRE	GRE0218	Bacteroidota	Bacteroidia	Terrimonas	ASV859	0	OTU 209
GRE	GRE0318	Bacteroidota	Bacteroidia	Terrimonas	ASV859	0	OTU 209
GRE	GRE0418	Bacteroidota	Bacteroidia	Terrimonas	ASV859	0	OTU 209
GRE	GRE0518	Bacteroidota	Bacteroidia	Terrimonas	ASV859	0	OTU 209
GRE	GRE0617	Bacteroidota	Bacteroidia	Terrimonas	ASV859	0	OTU 209
GRE	GRE0618	Bacteroidota	Bacteroidia	Terrimonas	ASV859	0	OTU 209
GRE	GRE0717	Bacteroidota	Bacteroidia	Terrimonas	ASV859	0	OTU 209
GRE	GRE0817	Bacteroidota	Bacteroidia	Terrimonas	ASV859	0	OTU 209
GRE	GRE0917	Bacteroidota	Bacteroidia	Terrimonas	ASV859	0	OTU 209
GRE	GRE1017	Bacteroidota	Bacteroidia	Terrimonas	ASV859	0	OTU 209
GRE	GRE1117	Bacteroidota	Bacteroidia	Terrimonas	ASV859	0	OTU 209
GRE	GRE1217	Bacteroidota	Bacteroidia	Terrimonas	ASV859	0	OTU 209
JAMMSM	JAMMSM0118	Bacteroidota	Bacteroidia	Terrimonas	ASV859	0	OTU 209
JAMMSM	JAMMSM0218	Bacteroidota	Bacteroidia	Terrimonas	ASV859	0	OTU 209
JAMMSM	JAMMSM0318	Bacteroidota	Bacteroidia	Terrimonas	ASV859	0	OTU 209
JAMMSM	JAMMSM0418	Bacteroidota	Bacteroidia	Terrimonas	ASV859	0	OTU 209
JAMMSM	JAMMSM0618	Bacteroidota	Bacteroidia	Terrimonas	ASV859	0	OTU 209
JAMMSM	JAMMSM0717	Bacteroidota	Bacteroidia	Terrimonas	ASV859	0	OTU 209
JAMMSM	JAMMSM0917	Bacteroidota	Bacteroidia	Terrimonas	ASV859	0	OTU 209
JAMMSM	JAMMSM1017	Bacteroidota	Bacteroidia	Terrimonas	ASV859	0	OTU 209
JAMMSM	JAMMSM1217	Bacteroidota	Bacteroidia	Terrimonas	ASV859	0	OTU 209
NEU	NEU0118	Bacteroidota	Bacteroidia	Terrimonas	ASV859	6	OTU 209
NEU	NEU0218	Bacteroidota	Bacteroidia	Terrimonas	ASV859	21	OTU 209
NEU	NEU0318	Bacteroidota	Bacteroidia	Terrimonas	ASV859	9	OTU 209
NEU	NEU0418	Bacteroidota	Bacteroidia	Terrimonas	ASV859	17	OTU 209
NEU	NEU0617	Bacteroidota	Bacteroidia	Terrimonas	ASV859	12	OTU 209
NEU	NEU0618	Bacteroidota	Bacteroidia	Terrimonas	ASV859	5	OTU 209
NEU	NEU0717	Bacteroidota	Bacteroidia	Terrimonas	ASV859	8	OTU 209
NEU	NEU0817	Bacteroidota	Bacteroidia	Terrimonas	ASV859	17	OTU 209
NEU	NEU0917	Bacteroidota	Bacteroidia	Terrimonas	ASV859	8	OTU 209
NEU	NEU1017	Bacteroidota	Bacteroidia	Terrimonas	ASV859	22	OTU 209
NEU	NEU1117	Bacteroidota	Bacteroidia	Terrimonas	ASV859	40	OTU 209
NEU	NEU1217	Bacteroidota	Bacteroidia	Terrimonas	ASV859	14	OTU 209
GRE	GRE0218	Planctomycetota	Planctomycetes	NA	ASV860	0	OTU 402
GRE	GRE0318	Planctomycetota	Planctomycetes	NA	ASV860	0	OTU 402
GRE	GRE0418	Planctomycetota	Planctomycetes	NA	ASV860	0	OTU 402
GRE	GRE0518	Planctomycetota	Planctomycetes	NA	ASV860	0	OTU 402
GRE	GRE0617	Planctomycetota	Planctomycetes	NA	ASV860	0	OTU 402
GRE	GRE0618	Planctomycetota	Planctomycetes	NA	ASV860	0	OTU 402
GRE	GRE0717	Planctomycetota	Planctomycetes	NA	ASV860	0	OTU 402
GRE	GRE0817	Planctomycetota	Planctomycetes	NA	ASV860	0	OTU 402
GRE	GRE0917	Planctomycetota	Planctomycetes	NA	ASV860	0	OTU 402
GRE	GRE1017	Planctomycetota	Planctomycetes	NA	ASV860	0	OTU 402
GRE	GRE1117	Planctomycetota	Planctomycetes	NA	ASV860	0	OTU 402
GRE	GRE1217	Planctomycetota	Planctomycetes	NA	ASV860	0	OTU 402
JAMMSM	JAMMSM0118	Planctomycetota	Planctomycetes	NA	ASV860	0	OTU 402
JAMMSM	JAMMSM0218	Planctomycetota	Planctomycetes	NA	ASV860	0	OTU 402
JAMMSM	JAMMSM0318	Planctomycetota	Planctomycetes	NA	ASV860	0	OTU 402
JAMMSM	JAMMSM0418	Planctomycetota	Planctomycetes	NA	ASV860	0	OTU 402
JAMMSM	JAMMSM0618	Planctomycetota	Planctomycetes	NA	ASV860	0	OTU 402
JAMMSM	JAMMSM0717	Planctomycetota	Planctomycetes	NA	ASV860	0	OTU 402
JAMMSM	JAMMSM0917	Planctomycetota	Planctomycetes	NA	ASV860	0	OTU 402
JAMMSM	JAMMSM1017	Planctomycetota	Planctomycetes	NA	ASV860	0	OTU 402
JAMMSM	JAMMSM1217	Planctomycetota	Planctomycetes	NA	ASV860	0	OTU 402
NEU	NEU0118	Planctomycetota	Planctomycetes	NA	ASV860	8	OTU 402
NEU	NEU0218	Planctomycetota	Planctomycetes	NA	ASV860	5	OTU 402
NEU	NEU0318	Planctomycetota	Planctomycetes	NA	ASV860	6	OTU 402
NEU	NEU0418	Planctomycetota	Planctomycetes	NA	ASV860	4	OTU 402
NEU	NEU0617	Planctomycetota	Planctomycetes	NA	ASV860	0	OTU 402
NEU	NEU0618	Planctomycetota	Planctomycetes	NA	ASV860	2	OTU 402
NEU	NEU0717	Planctomycetota	Planctomycetes	NA	ASV860	0	OTU 402
NEU	NEU0817	Planctomycetota	Planctomycetes	NA	ASV860	17	OTU 402
NEU	NEU0917	Planctomycetota	Planctomycetes	NA	ASV860	31	OTU 402
NEU	NEU1017	Planctomycetota	Planctomycetes	NA	ASV860	54	OTU 402
NEU	NEU1117	Planctomycetota	Planctomycetes	NA	ASV860	62	OTU 402
NEU	NEU1217	Planctomycetota	Planctomycetes	NA	ASV860	24	OTU 402
GRE	GRE0218	Actinobacteriota	Acidimicrobiia	CL500-29 marine group	ASV861	18	OTU 83
GRE	GRE0318	Actinobacteriota	Acidimicrobiia	CL500-29 marine group	ASV861	37	OTU 83
GRE	GRE0418	Actinobacteriota	Acidimicrobiia	CL500-29 marine group	ASV861	36	OTU 83
GRE	GRE0518	Actinobacteriota	Acidimicrobiia	CL500-29 marine group	ASV861	39	OTU 83
GRE	GRE0617	Actinobacteriota	Acidimicrobiia	CL500-29 marine group	ASV861	0	OTU 83
GRE	GRE0618	Actinobacteriota	Acidimicrobiia	CL500-29 marine group	ASV861	49	OTU 83
GRE	GRE0717	Actinobacteriota	Acidimicrobiia	CL500-29 marine group	ASV861	8	OTU 83
GRE	GRE0817	Actinobacteriota	Acidimicrobiia	CL500-29 marine group	ASV861	12	OTU 83
GRE	GRE0917	Actinobacteriota	Acidimicrobiia	CL500-29 marine group	ASV861	0	OTU 83
GRE	GRE1017	Actinobacteriota	Acidimicrobiia	CL500-29 marine group	ASV861	0	OTU 83
GRE	GRE1117	Actinobacteriota	Acidimicrobiia	CL500-29 marine group	ASV861	0	OTU 83
GRE	GRE1217	Actinobacteriota	Acidimicrobiia	CL500-29 marine group	ASV861	13	OTU 83
JAMMSM	JAMMSM0118	Actinobacteriota	Acidimicrobiia	CL500-29 marine group	ASV861	0	OTU 83
JAMMSM	JAMMSM0218	Actinobacteriota	Acidimicrobiia	CL500-29 marine group	ASV861	0	OTU 83
JAMMSM	JAMMSM0318	Actinobacteriota	Acidimicrobiia	CL500-29 marine group	ASV861	0	OTU 83
JAMMSM	JAMMSM0418	Actinobacteriota	Acidimicrobiia	CL500-29 marine group	ASV861	0	OTU 83
JAMMSM	JAMMSM0618	Actinobacteriota	Acidimicrobiia	CL500-29 marine group	ASV861	0	OTU 83
JAMMSM	JAMMSM0717	Actinobacteriota	Acidimicrobiia	CL500-29 marine group	ASV861	0	OTU 83
JAMMSM	JAMMSM0917	Actinobacteriota	Acidimicrobiia	CL500-29 marine group	ASV861	0	OTU 83
JAMMSM	JAMMSM1017	Actinobacteriota	Acidimicrobiia	CL500-29 marine group	ASV861	0	OTU 83
JAMMSM	JAMMSM1217	Actinobacteriota	Acidimicrobiia	CL500-29 marine group	ASV861	0	OTU 83
NEU	NEU0118	Actinobacteriota	Acidimicrobiia	CL500-29 marine group	ASV861	0	OTU 83
NEU	NEU0218	Actinobacteriota	Acidimicrobiia	CL500-29 marine group	ASV861	0	OTU 83
NEU	NEU0318	Actinobacteriota	Acidimicrobiia	CL500-29 marine group	ASV861	0	OTU 83
NEU	NEU0418	Actinobacteriota	Acidimicrobiia	CL500-29 marine group	ASV861	0	OTU 83
NEU	NEU0617	Actinobacteriota	Acidimicrobiia	CL500-29 marine group	ASV861	0	OTU 83
NEU	NEU0618	Actinobacteriota	Acidimicrobiia	CL500-29 marine group	ASV861	0	OTU 83
NEU	NEU0717	Actinobacteriota	Acidimicrobiia	CL500-29 marine group	ASV861	0	OTU 83
NEU	NEU0817	Actinobacteriota	Acidimicrobiia	CL500-29 marine group	ASV861	0	OTU 83
NEU	NEU0917	Actinobacteriota	Acidimicrobiia	CL500-29 marine group	ASV861	0	OTU 83
NEU	NEU1017	Actinobacteriota	Acidimicrobiia	CL500-29 marine group	ASV861	0	OTU 83
NEU	NEU1117	Actinobacteriota	Acidimicrobiia	CL500-29 marine group	ASV861	0	OTU 83
NEU	NEU1217	Actinobacteriota	Acidimicrobiia	CL500-29 marine group	ASV861	0	OTU 83
GRE	GRE0218	Proteobacteria	Gammaproteobacteria	Aquabacterium	ASV862	12	OTU 329
GRE	GRE0318	Proteobacteria	Gammaproteobacteria	Aquabacterium	ASV862	51	OTU 329
GRE	GRE0418	Proteobacteria	Gammaproteobacteria	Aquabacterium	ASV862	10	OTU 329
GRE	GRE0518	Proteobacteria	Gammaproteobacteria	Aquabacterium	ASV862	40	OTU 329
GRE	GRE0617	Proteobacteria	Gammaproteobacteria	Aquabacterium	ASV862	18	OTU 329
GRE	GRE0618	Proteobacteria	Gammaproteobacteria	Aquabacterium	ASV862	5	OTU 329
GRE	GRE0717	Proteobacteria	Gammaproteobacteria	Aquabacterium	ASV862	26	OTU 329
GRE	GRE0817	Proteobacteria	Gammaproteobacteria	Aquabacterium	ASV862	9	OTU 329
GRE	GRE0917	Proteobacteria	Gammaproteobacteria	Aquabacterium	ASV862	13	OTU 329
GRE	GRE1017	Proteobacteria	Gammaproteobacteria	Aquabacterium	ASV862	6	OTU 329
GRE	GRE1117	Proteobacteria	Gammaproteobacteria	Aquabacterium	ASV862	12	OTU 329
GRE	GRE1217	Proteobacteria	Gammaproteobacteria	Aquabacterium	ASV862	2	OTU 329
JAMMSM	JAMMSM0118	Proteobacteria	Gammaproteobacteria	Aquabacterium	ASV862	0	OTU 329
JAMMSM	JAMMSM0218	Proteobacteria	Gammaproteobacteria	Aquabacterium	ASV862	0	OTU 329
JAMMSM	JAMMSM0318	Proteobacteria	Gammaproteobacteria	Aquabacterium	ASV862	0	OTU 329
JAMMSM	JAMMSM0418	Proteobacteria	Gammaproteobacteria	Aquabacterium	ASV862	0	OTU 329
JAMMSM	JAMMSM0618	Proteobacteria	Gammaproteobacteria	Aquabacterium	ASV862	0	OTU 329
JAMMSM	JAMMSM0717	Proteobacteria	Gammaproteobacteria	Aquabacterium	ASV862	0	OTU 329
JAMMSM	JAMMSM0917	Proteobacteria	Gammaproteobacteria	Aquabacterium	ASV862	0	OTU 329
JAMMSM	JAMMSM1017	Proteobacteria	Gammaproteobacteria	Aquabacterium	ASV862	0	OTU 329
JAMMSM	JAMMSM1217	Proteobacteria	Gammaproteobacteria	Aquabacterium	ASV862	0	OTU 329
NEU	NEU0118	Proteobacteria	Gammaproteobacteria	Aquabacterium	ASV862	0	OTU 329
NEU	NEU0218	Proteobacteria	Gammaproteobacteria	Aquabacterium	ASV862	5	OTU 329
NEU	NEU0318	Proteobacteria	Gammaproteobacteria	Aquabacterium	ASV862	0	OTU 329
NEU	NEU0418	Proteobacteria	Gammaproteobacteria	Aquabacterium	ASV862	0	OTU 329
NEU	NEU0617	Proteobacteria	Gammaproteobacteria	Aquabacterium	ASV862	0	OTU 329
NEU	NEU0618	Proteobacteria	Gammaproteobacteria	Aquabacterium	ASV862	0	OTU 329
NEU	NEU0717	Proteobacteria	Gammaproteobacteria	Aquabacterium	ASV862	2	OTU 329
NEU	NEU0817	Proteobacteria	Gammaproteobacteria	Aquabacterium	ASV862	0	OTU 329
NEU	NEU0917	Proteobacteria	Gammaproteobacteria	Aquabacterium	ASV862	0	OTU 329
NEU	NEU1017	Proteobacteria	Gammaproteobacteria	Aquabacterium	ASV862	0	OTU 329
NEU	NEU1117	Proteobacteria	Gammaproteobacteria	Aquabacterium	ASV862	0	OTU 329
NEU	NEU1217	Proteobacteria	Gammaproteobacteria	Aquabacterium	ASV862	0	OTU 329
GRE	GRE0218	Proteobacteria	Gammaproteobacteria	Sulfuritalea	ASV863	11	OTU 357
GRE	GRE0318	Proteobacteria	Gammaproteobacteria	Sulfuritalea	ASV863	0	OTU 357
GRE	GRE0418	Proteobacteria	Gammaproteobacteria	Sulfuritalea	ASV863	2	OTU 357
GRE	GRE0518	Proteobacteria	Gammaproteobacteria	Sulfuritalea	ASV863	0	OTU 357
GRE	GRE0617	Proteobacteria	Gammaproteobacteria	Sulfuritalea	ASV863	60	OTU 357
GRE	GRE0618	Proteobacteria	Gammaproteobacteria	Sulfuritalea	ASV863	4	OTU 357
GRE	GRE0717	Proteobacteria	Gammaproteobacteria	Sulfuritalea	ASV863	25	OTU 357
GRE	GRE0817	Proteobacteria	Gammaproteobacteria	Sulfuritalea	ASV863	32	OTU 357
GRE	GRE0917	Proteobacteria	Gammaproteobacteria	Sulfuritalea	ASV863	32	OTU 357
GRE	GRE1017	Proteobacteria	Gammaproteobacteria	Sulfuritalea	ASV863	13	OTU 357
GRE	GRE1117	Proteobacteria	Gammaproteobacteria	Sulfuritalea	ASV863	19	OTU 357
GRE	GRE1217	Proteobacteria	Gammaproteobacteria	Sulfuritalea	ASV863	14	OTU 357
JAMMSM	JAMMSM0118	Proteobacteria	Gammaproteobacteria	Sulfuritalea	ASV863	0	OTU 357
JAMMSM	JAMMSM0218	Proteobacteria	Gammaproteobacteria	Sulfuritalea	ASV863	0	OTU 357
JAMMSM	JAMMSM0318	Proteobacteria	Gammaproteobacteria	Sulfuritalea	ASV863	0	OTU 357
JAMMSM	JAMMSM0418	Proteobacteria	Gammaproteobacteria	Sulfuritalea	ASV863	0	OTU 357
JAMMSM	JAMMSM0618	Proteobacteria	Gammaproteobacteria	Sulfuritalea	ASV863	0	OTU 357
JAMMSM	JAMMSM0717	Proteobacteria	Gammaproteobacteria	Sulfuritalea	ASV863	0	OTU 357
JAMMSM	JAMMSM0917	Proteobacteria	Gammaproteobacteria	Sulfuritalea	ASV863	0	OTU 357
JAMMSM	JAMMSM1017	Proteobacteria	Gammaproteobacteria	Sulfuritalea	ASV863	0	OTU 357
JAMMSM	JAMMSM1217	Proteobacteria	Gammaproteobacteria	Sulfuritalea	ASV863	0	OTU 357
NEU	NEU0118	Proteobacteria	Gammaproteobacteria	Sulfuritalea	ASV863	0	OTU 357
NEU	NEU0218	Proteobacteria	Gammaproteobacteria	Sulfuritalea	ASV863	0	OTU 357
NEU	NEU0318	Proteobacteria	Gammaproteobacteria	Sulfuritalea	ASV863	0	OTU 357
NEU	NEU0418	Proteobacteria	Gammaproteobacteria	Sulfuritalea	ASV863	0	OTU 357
NEU	NEU0617	Proteobacteria	Gammaproteobacteria	Sulfuritalea	ASV863	0	OTU 357
NEU	NEU0618	Proteobacteria	Gammaproteobacteria	Sulfuritalea	ASV863	0	OTU 357
NEU	NEU0717	Proteobacteria	Gammaproteobacteria	Sulfuritalea	ASV863	0	OTU 357
NEU	NEU0817	Proteobacteria	Gammaproteobacteria	Sulfuritalea	ASV863	0	OTU 357
NEU	NEU0917	Proteobacteria	Gammaproteobacteria	Sulfuritalea	ASV863	0	OTU 357
NEU	NEU1017	Proteobacteria	Gammaproteobacteria	Sulfuritalea	ASV863	0	OTU 357
NEU	NEU1117	Proteobacteria	Gammaproteobacteria	Sulfuritalea	ASV863	0	OTU 357
NEU	NEU1217	Proteobacteria	Gammaproteobacteria	Sulfuritalea	ASV863	0	OTU 357
GRE	GRE0218	Bacteroidota	Bacteroidia	Ferruginibacter	ASV864	10	OTU 159
GRE	GRE0318	Bacteroidota	Bacteroidia	Ferruginibacter	ASV864	0	OTU 159
GRE	GRE0418	Bacteroidota	Bacteroidia	Ferruginibacter	ASV864	0	OTU 159
GRE	GRE0518	Bacteroidota	Bacteroidia	Ferruginibacter	ASV864	0	OTU 159
GRE	GRE0617	Bacteroidota	Bacteroidia	Ferruginibacter	ASV864	0	OTU 159
GRE	GRE0618	Bacteroidota	Bacteroidia	Ferruginibacter	ASV864	0	OTU 159
GRE	GRE0717	Bacteroidota	Bacteroidia	Ferruginibacter	ASV864	0	OTU 159
GRE	GRE0817	Bacteroidota	Bacteroidia	Ferruginibacter	ASV864	0	OTU 159
GRE	GRE0917	Bacteroidota	Bacteroidia	Ferruginibacter	ASV864	0	OTU 159
GRE	GRE1017	Bacteroidota	Bacteroidia	Ferruginibacter	ASV864	72	OTU 159
GRE	GRE1117	Bacteroidota	Bacteroidia	Ferruginibacter	ASV864	82	OTU 159
GRE	GRE1217	Bacteroidota	Bacteroidia	Ferruginibacter	ASV864	31	OTU 159
JAMMSM	JAMMSM0118	Bacteroidota	Bacteroidia	Ferruginibacter	ASV864	0	OTU 159
JAMMSM	JAMMSM0218	Bacteroidota	Bacteroidia	Ferruginibacter	ASV864	0	OTU 159
JAMMSM	JAMMSM0318	Bacteroidota	Bacteroidia	Ferruginibacter	ASV864	0	OTU 159
JAMMSM	JAMMSM0418	Bacteroidota	Bacteroidia	Ferruginibacter	ASV864	0	OTU 159
JAMMSM	JAMMSM0618	Bacteroidota	Bacteroidia	Ferruginibacter	ASV864	0	OTU 159
JAMMSM	JAMMSM0717	Bacteroidota	Bacteroidia	Ferruginibacter	ASV864	0	OTU 159
JAMMSM	JAMMSM0917	Bacteroidota	Bacteroidia	Ferruginibacter	ASV864	0	OTU 159
JAMMSM	JAMMSM1017	Bacteroidota	Bacteroidia	Ferruginibacter	ASV864	0	OTU 159
JAMMSM	JAMMSM1217	Bacteroidota	Bacteroidia	Ferruginibacter	ASV864	0	OTU 159
NEU	NEU0118	Bacteroidota	Bacteroidia	Ferruginibacter	ASV864	0	OTU 159
NEU	NEU0218	Bacteroidota	Bacteroidia	Ferruginibacter	ASV864	16	OTU 159
NEU	NEU0318	Bacteroidota	Bacteroidia	Ferruginibacter	ASV864	0	OTU 159
NEU	NEU0418	Bacteroidota	Bacteroidia	Ferruginibacter	ASV864	0	OTU 159
NEU	NEU0617	Bacteroidota	Bacteroidia	Ferruginibacter	ASV864	0	OTU 159
NEU	NEU0618	Bacteroidota	Bacteroidia	Ferruginibacter	ASV864	0	OTU 159
NEU	NEU0717	Bacteroidota	Bacteroidia	Ferruginibacter	ASV864	0	OTU 159
NEU	NEU0817	Bacteroidota	Bacteroidia	Ferruginibacter	ASV864	0	OTU 159
NEU	NEU0917	Bacteroidota	Bacteroidia	Ferruginibacter	ASV864	0	OTU 159
NEU	NEU1017	Bacteroidota	Bacteroidia	Ferruginibacter	ASV864	0	OTU 159
NEU	NEU1117	Bacteroidota	Bacteroidia	Ferruginibacter	ASV864	0	OTU 159
NEU	NEU1217	Bacteroidota	Bacteroidia	Ferruginibacter	ASV864	0	OTU 159
GRE	GRE0218	Planctomycetota	Planctomycetes	Schlesneria	ASV865	8	OTU 793
GRE	GRE0318	Planctomycetota	Planctomycetes	Schlesneria	ASV865	0	OTU 793
GRE	GRE0418	Planctomycetota	Planctomycetes	Schlesneria	ASV865	8	OTU 793
GRE	GRE0518	Planctomycetota	Planctomycetes	Schlesneria	ASV865	7	OTU 793
GRE	GRE0617	Planctomycetota	Planctomycetes	Schlesneria	ASV865	4	OTU 793
GRE	GRE0618	Planctomycetota	Planctomycetes	Schlesneria	ASV865	12	OTU 793
GRE	GRE0717	Planctomycetota	Planctomycetes	Schlesneria	ASV865	9	OTU 793
GRE	GRE0817	Planctomycetota	Planctomycetes	Schlesneria	ASV865	18	OTU 793
GRE	GRE0917	Planctomycetota	Planctomycetes	Schlesneria	ASV865	9	OTU 793
GRE	GRE1017	Planctomycetota	Planctomycetes	Schlesneria	ASV865	3	OTU 793
GRE	GRE1117	Planctomycetota	Planctomycetes	Schlesneria	ASV865	16	OTU 793
GRE	GRE1217	Planctomycetota	Planctomycetes	Schlesneria	ASV865	1	OTU 793
JAMMSM	JAMMSM0118	Planctomycetota	Planctomycetes	Schlesneria	ASV865	0	OTU 793
JAMMSM	JAMMSM0218	Planctomycetota	Planctomycetes	Schlesneria	ASV865	0	OTU 793
JAMMSM	JAMMSM0318	Planctomycetota	Planctomycetes	Schlesneria	ASV865	0	OTU 793
JAMMSM	JAMMSM0418	Planctomycetota	Planctomycetes	Schlesneria	ASV865	0	OTU 793
JAMMSM	JAMMSM0618	Planctomycetota	Planctomycetes	Schlesneria	ASV865	0	OTU 793
JAMMSM	JAMMSM0717	Planctomycetota	Planctomycetes	Schlesneria	ASV865	0	OTU 793
JAMMSM	JAMMSM0917	Planctomycetota	Planctomycetes	Schlesneria	ASV865	0	OTU 793
JAMMSM	JAMMSM1017	Planctomycetota	Planctomycetes	Schlesneria	ASV865	0	OTU 793
JAMMSM	JAMMSM1217	Planctomycetota	Planctomycetes	Schlesneria	ASV865	0	OTU 793
NEU	NEU0118	Planctomycetota	Planctomycetes	Schlesneria	ASV865	19	OTU 793
NEU	NEU0218	Planctomycetota	Planctomycetes	Schlesneria	ASV865	16	OTU 793
NEU	NEU0318	Planctomycetota	Planctomycetes	Schlesneria	ASV865	5	OTU 793
NEU	NEU0418	Planctomycetota	Planctomycetes	Schlesneria	ASV865	14	OTU 793
NEU	NEU0617	Planctomycetota	Planctomycetes	Schlesneria	ASV865	0	OTU 793
NEU	NEU0618	Planctomycetota	Planctomycetes	Schlesneria	ASV865	11	OTU 793
NEU	NEU0717	Planctomycetota	Planctomycetes	Schlesneria	ASV865	0	OTU 793
NEU	NEU0817	Planctomycetota	Planctomycetes	Schlesneria	ASV865	0	OTU 793
NEU	NEU0917	Planctomycetota	Planctomycetes	Schlesneria	ASV865	6	OTU 793
NEU	NEU1017	Planctomycetota	Planctomycetes	Schlesneria	ASV865	11	OTU 793
NEU	NEU1117	Planctomycetota	Planctomycetes	Schlesneria	ASV865	19	OTU 793
NEU	NEU1217	Planctomycetota	Planctomycetes	Schlesneria	ASV865	15	OTU 793
GRE	GRE0218	Chloroflexi	Anaerolineae	NA	ASV866	24	OTU 321
GRE	GRE0318	Chloroflexi	Anaerolineae	NA	ASV866	27	OTU 321
GRE	GRE0418	Chloroflexi	Anaerolineae	NA	ASV866	23	OTU 321
GRE	GRE0518	Chloroflexi	Anaerolineae	NA	ASV866	19	OTU 321
GRE	GRE0617	Chloroflexi	Anaerolineae	NA	ASV866	20	OTU 321
GRE	GRE0618	Chloroflexi	Anaerolineae	NA	ASV866	17	OTU 321
GRE	GRE0717	Chloroflexi	Anaerolineae	NA	ASV866	18	OTU 321
GRE	GRE0817	Chloroflexi	Anaerolineae	NA	ASV866	9	OTU 321
GRE	GRE0917	Chloroflexi	Anaerolineae	NA	ASV866	10	OTU 321
GRE	GRE1017	Chloroflexi	Anaerolineae	NA	ASV866	12	OTU 321
GRE	GRE1117	Chloroflexi	Anaerolineae	NA	ASV866	13	OTU 321
GRE	GRE1217	Chloroflexi	Anaerolineae	NA	ASV866	18	OTU 321
JAMMSM	JAMMSM0118	Chloroflexi	Anaerolineae	NA	ASV866	0	OTU 321
JAMMSM	JAMMSM0218	Chloroflexi	Anaerolineae	NA	ASV866	0	OTU 321
JAMMSM	JAMMSM0318	Chloroflexi	Anaerolineae	NA	ASV866	0	OTU 321
JAMMSM	JAMMSM0418	Chloroflexi	Anaerolineae	NA	ASV866	0	OTU 321
JAMMSM	JAMMSM0618	Chloroflexi	Anaerolineae	NA	ASV866	0	OTU 321
JAMMSM	JAMMSM0717	Chloroflexi	Anaerolineae	NA	ASV866	0	OTU 321
JAMMSM	JAMMSM0917	Chloroflexi	Anaerolineae	NA	ASV866	0	OTU 321
JAMMSM	JAMMSM1017	Chloroflexi	Anaerolineae	NA	ASV866	0	OTU 321
JAMMSM	JAMMSM1217	Chloroflexi	Anaerolineae	NA	ASV866	0	OTU 321
NEU	NEU0118	Chloroflexi	Anaerolineae	NA	ASV866	0	OTU 321
NEU	NEU0218	Chloroflexi	Anaerolineae	NA	ASV866	0	OTU 321
NEU	NEU0318	Chloroflexi	Anaerolineae	NA	ASV866	0	OTU 321
NEU	NEU0418	Chloroflexi	Anaerolineae	NA	ASV866	0	OTU 321
NEU	NEU0617	Chloroflexi	Anaerolineae	NA	ASV866	0	OTU 321
NEU	NEU0618	Chloroflexi	Anaerolineae	NA	ASV866	0	OTU 321
NEU	NEU0717	Chloroflexi	Anaerolineae	NA	ASV866	0	OTU 321
NEU	NEU0817	Chloroflexi	Anaerolineae	NA	ASV866	0	OTU 321
NEU	NEU0917	Chloroflexi	Anaerolineae	NA	ASV866	0	OTU 321
NEU	NEU1017	Chloroflexi	Anaerolineae	NA	ASV866	0	OTU 321
NEU	NEU1117	Chloroflexi	Anaerolineae	NA	ASV866	0	OTU 321
NEU	NEU1217	Chloroflexi	Anaerolineae	NA	ASV866	0	OTU 321
GRE	GRE0218	Proteobacteria	Gammaproteobacteria	NA	ASV867	0	OTU 272
GRE	GRE0318	Proteobacteria	Gammaproteobacteria	NA	ASV867	0	OTU 272
GRE	GRE0418	Proteobacteria	Gammaproteobacteria	NA	ASV867	0	OTU 272
GRE	GRE0518	Proteobacteria	Gammaproteobacteria	NA	ASV867	0	OTU 272
GRE	GRE0617	Proteobacteria	Gammaproteobacteria	NA	ASV867	82	OTU 272
