## Supplemental Tabel 7 for "Low diversity and microdiversity of comammox bacteria in wastewater systems suggests wastewater-specific adaptation within the *Ca*. Nitrospira nitrosa cluster" (part 3 of 3)

### Sheet: Table_ASV_OTUs (continued)
Table S7: Sequences variants abundances per sample, taxonomy and the OTU to which they belong after clustering at 97.8 % identity.
GRE	GRE0618	Proteobacteria	Gammaproteobacteria	NA	ASV867	43	OTU 272
GRE	GRE0717	Proteobacteria	Gammaproteobacteria	NA	ASV867	50	OTU 272
GRE	GRE0817	Proteobacteria	Gammaproteobacteria	NA	ASV867	26	OTU 272
GRE	GRE0917	Proteobacteria	Gammaproteobacteria	NA	ASV867	8	OTU 272
GRE	GRE1017	Proteobacteria	Gammaproteobacteria	NA	ASV867	0	OTU 272
GRE	GRE1117	Proteobacteria	Gammaproteobacteria	NA	ASV867	0	OTU 272
GRE	GRE1217	Proteobacteria	Gammaproteobacteria	NA	ASV867	0	OTU 272
JAMMSM	JAMMSM0118	Proteobacteria	Gammaproteobacteria	NA	ASV867	0	OTU 272
JAMMSM	JAMMSM0218	Proteobacteria	Gammaproteobacteria	NA	ASV867	0	OTU 272
JAMMSM	JAMMSM0318	Proteobacteria	Gammaproteobacteria	NA	ASV867	0	OTU 272
JAMMSM	JAMMSM0418	Proteobacteria	Gammaproteobacteria	NA	ASV867	0	OTU 272
JAMMSM	JAMMSM0618	Proteobacteria	Gammaproteobacteria	NA	ASV867	0	OTU 272
JAMMSM	JAMMSM0717	Proteobacteria	Gammaproteobacteria	NA	ASV867	0	OTU 272
JAMMSM	JAMMSM0917	Proteobacteria	Gammaproteobacteria	NA	ASV867	0	OTU 272
JAMMSM	JAMMSM1017	Proteobacteria	Gammaproteobacteria	NA	ASV867	0	OTU 272
JAMMSM	JAMMSM1217	Proteobacteria	Gammaproteobacteria	NA	ASV867	0	OTU 272
NEU	NEU0118	Proteobacteria	Gammaproteobacteria	NA	ASV867	0	OTU 272
NEU	NEU0218	Proteobacteria	Gammaproteobacteria	NA	ASV867	0	OTU 272
NEU	NEU0318	Proteobacteria	Gammaproteobacteria	NA	ASV867	0	OTU 272
NEU	NEU0418	Proteobacteria	Gammaproteobacteria	NA	ASV867	0	OTU 272
NEU	NEU0617	Proteobacteria	Gammaproteobacteria	NA	ASV867	0	OTU 272
NEU	NEU0618	Proteobacteria	Gammaproteobacteria	NA	ASV867	0	OTU 272
NEU	NEU0717	Proteobacteria	Gammaproteobacteria	NA	ASV867	0	OTU 272
NEU	NEU0817	Proteobacteria	Gammaproteobacteria	NA	ASV867	0	OTU 272
NEU	NEU0917	Proteobacteria	Gammaproteobacteria	NA	ASV867	0	OTU 272
NEU	NEU1017	Proteobacteria	Gammaproteobacteria	NA	ASV867	0	OTU 272
NEU	NEU1117	Proteobacteria	Gammaproteobacteria	NA	ASV867	0	OTU 272
NEU	NEU1217	Proteobacteria	Gammaproteobacteria	NA	ASV867	0	OTU 272
GRE	GRE0218	Proteobacteria	Gammaproteobacteria	Rubrivivax	ASV868	8	OTU 239
GRE	GRE0318	Proteobacteria	Gammaproteobacteria	Rubrivivax	ASV868	11	OTU 239
GRE	GRE0418	Proteobacteria	Gammaproteobacteria	Rubrivivax	ASV868	4	OTU 239
GRE	GRE0518	Proteobacteria	Gammaproteobacteria	Rubrivivax	ASV868	0	OTU 239
GRE	GRE0617	Proteobacteria	Gammaproteobacteria	Rubrivivax	ASV868	19	OTU 239
GRE	GRE0618	Proteobacteria	Gammaproteobacteria	Rubrivivax	ASV868	2	OTU 239
GRE	GRE0717	Proteobacteria	Gammaproteobacteria	Rubrivivax	ASV868	9	OTU 239
GRE	GRE0817	Proteobacteria	Gammaproteobacteria	Rubrivivax	ASV868	16	OTU 239
GRE	GRE0917	Proteobacteria	Gammaproteobacteria	Rubrivivax	ASV868	12	OTU 239
GRE	GRE1017	Proteobacteria	Gammaproteobacteria	Rubrivivax	ASV868	20	OTU 239
GRE	GRE1117	Proteobacteria	Gammaproteobacteria	Rubrivivax	ASV868	11	OTU 239
GRE	GRE1217	Proteobacteria	Gammaproteobacteria	Rubrivivax	ASV868	24	OTU 239
JAMMSM	JAMMSM0118	Proteobacteria	Gammaproteobacteria	Rubrivivax	ASV868	4	OTU 239
JAMMSM	JAMMSM0218	Proteobacteria	Gammaproteobacteria	Rubrivivax	ASV868	1	OTU 239
JAMMSM	JAMMSM0318	Proteobacteria	Gammaproteobacteria	Rubrivivax	ASV868	8	OTU 239
JAMMSM	JAMMSM0418	Proteobacteria	Gammaproteobacteria	Rubrivivax	ASV868	11	OTU 239
JAMMSM	JAMMSM0618	Proteobacteria	Gammaproteobacteria	Rubrivivax	ASV868	25	OTU 239
JAMMSM	JAMMSM0717	Proteobacteria	Gammaproteobacteria	Rubrivivax	ASV868	7	OTU 239
JAMMSM	JAMMSM0917	Proteobacteria	Gammaproteobacteria	Rubrivivax	ASV868	6	OTU 239
JAMMSM	JAMMSM1017	Proteobacteria	Gammaproteobacteria	Rubrivivax	ASV868	7	OTU 239
JAMMSM	JAMMSM1217	Proteobacteria	Gammaproteobacteria	Rubrivivax	ASV868	1	OTU 239
NEU	NEU0118	Proteobacteria	Gammaproteobacteria	Rubrivivax	ASV868	0	OTU 239
NEU	NEU0218	Proteobacteria	Gammaproteobacteria	Rubrivivax	ASV868	0	OTU 239
NEU	NEU0318	Proteobacteria	Gammaproteobacteria	Rubrivivax	ASV868	3	OTU 239
NEU	NEU0418	Proteobacteria	Gammaproteobacteria	Rubrivivax	ASV868	0	OTU 239
NEU	NEU0617	Proteobacteria	Gammaproteobacteria	Rubrivivax	ASV868	0	OTU 239
NEU	NEU0618	Proteobacteria	Gammaproteobacteria	Rubrivivax	ASV868	0	OTU 239
NEU	NEU0717	Proteobacteria	Gammaproteobacteria	Rubrivivax	ASV868	0	OTU 239
NEU	NEU0817	Proteobacteria	Gammaproteobacteria	Rubrivivax	ASV868	0	OTU 239
NEU	NEU0917	Proteobacteria	Gammaproteobacteria	Rubrivivax	ASV868	0	OTU 239
NEU	NEU1017	Proteobacteria	Gammaproteobacteria	Rubrivivax	ASV868	0	OTU 239
NEU	NEU1117	Proteobacteria	Gammaproteobacteria	Rubrivivax	ASV868	0	OTU 239
NEU	NEU1217	Proteobacteria	Gammaproteobacteria	Rubrivivax	ASV868	0	OTU 239
GRE	GRE0218	Bacteroidota	Bacteroidia	Terrimonas	ASV869	0	OTU 581
GRE	GRE0318	Bacteroidota	Bacteroidia	Terrimonas	ASV869	0	OTU 581
GRE	GRE0418	Bacteroidota	Bacteroidia	Terrimonas	ASV869	0	OTU 581
GRE	GRE0518	Bacteroidota	Bacteroidia	Terrimonas	ASV869	0	OTU 581
GRE	GRE0617	Bacteroidota	Bacteroidia	Terrimonas	ASV869	0	OTU 581
GRE	GRE0618	Bacteroidota	Bacteroidia	Terrimonas	ASV869	0	OTU 581
GRE	GRE0717	Bacteroidota	Bacteroidia	Terrimonas	ASV869	0	OTU 581
GRE	GRE0817	Bacteroidota	Bacteroidia	Terrimonas	ASV869	0	OTU 581
GRE	GRE0917	Bacteroidota	Bacteroidia	Terrimonas	ASV869	0	OTU 581
GRE	GRE1017	Bacteroidota	Bacteroidia	Terrimonas	ASV869	0	OTU 581
GRE	GRE1117	Bacteroidota	Bacteroidia	Terrimonas	ASV869	0	OTU 581
GRE	GRE1217	Bacteroidota	Bacteroidia	Terrimonas	ASV869	0	OTU 581
JAMMSM	JAMMSM0118	Bacteroidota	Bacteroidia	Terrimonas	ASV869	18	OTU 581
JAMMSM	JAMMSM0218	Bacteroidota	Bacteroidia	Terrimonas	ASV869	15	OTU 581
JAMMSM	JAMMSM0318	Bacteroidota	Bacteroidia	Terrimonas	ASV869	7	OTU 581
JAMMSM	JAMMSM0418	Bacteroidota	Bacteroidia	Terrimonas	ASV869	9	OTU 581
JAMMSM	JAMMSM0618	Bacteroidota	Bacteroidia	Terrimonas	ASV869	38	OTU 581
JAMMSM	JAMMSM0717	Bacteroidota	Bacteroidia	Terrimonas	ASV869	35	OTU 581
JAMMSM	JAMMSM0917	Bacteroidota	Bacteroidia	Terrimonas	ASV869	32	OTU 581
JAMMSM	JAMMSM1017	Bacteroidota	Bacteroidia	Terrimonas	ASV869	38	OTU 581
JAMMSM	JAMMSM1217	Bacteroidota	Bacteroidia	Terrimonas	ASV869	17	OTU 581
NEU	NEU0118	Bacteroidota	Bacteroidia	Terrimonas	ASV869	0	OTU 581
NEU	NEU0218	Bacteroidota	Bacteroidia	Terrimonas	ASV869	0	OTU 581
NEU	NEU0318	Bacteroidota	Bacteroidia	Terrimonas	ASV869	0	OTU 581
NEU	NEU0418	Bacteroidota	Bacteroidia	Terrimonas	ASV869	0	OTU 581
NEU	NEU0617	Bacteroidota	Bacteroidia	Terrimonas	ASV869	0	OTU 581
NEU	NEU0618	Bacteroidota	Bacteroidia	Terrimonas	ASV869	0	OTU 581
NEU	NEU0717	Bacteroidota	Bacteroidia	Terrimonas	ASV869	0	OTU 581
NEU	NEU0817	Bacteroidota	Bacteroidia	Terrimonas	ASV869	0	OTU 581
NEU	NEU0917	Bacteroidota	Bacteroidia	Terrimonas	ASV869	0	OTU 581
NEU	NEU1017	Bacteroidota	Bacteroidia	Terrimonas	ASV869	0	OTU 581
NEU	NEU1117	Bacteroidota	Bacteroidia	Terrimonas	ASV869	0	OTU 581
NEU	NEU1217	Bacteroidota	Bacteroidia	Terrimonas	ASV869	0	OTU 581
GRE	GRE0218	Proteobacteria	Gammaproteobacteria	NA	ASV870	0	OTU 202
GRE	GRE0318	Proteobacteria	Gammaproteobacteria	NA	ASV870	0	OTU 202
GRE	GRE0418	Proteobacteria	Gammaproteobacteria	NA	ASV870	0	OTU 202
GRE	GRE0518	Proteobacteria	Gammaproteobacteria	NA	ASV870	0	OTU 202
GRE	GRE0617	Proteobacteria	Gammaproteobacteria	NA	ASV870	0	OTU 202
GRE	GRE0618	Proteobacteria	Gammaproteobacteria	NA	ASV870	0	OTU 202
GRE	GRE0717	Proteobacteria	Gammaproteobacteria	NA	ASV870	0	OTU 202
GRE	GRE0817	Proteobacteria	Gammaproteobacteria	NA	ASV870	0	OTU 202
GRE	GRE0917	Proteobacteria	Gammaproteobacteria	NA	ASV870	0	OTU 202
GRE	GRE1017	Proteobacteria	Gammaproteobacteria	NA	ASV870	0	OTU 202
GRE	GRE1117	Proteobacteria	Gammaproteobacteria	NA	ASV870	0	OTU 202
GRE	GRE1217	Proteobacteria	Gammaproteobacteria	NA	ASV870	0	OTU 202
JAMMSM	JAMMSM0118	Proteobacteria	Gammaproteobacteria	NA	ASV870	0	OTU 202
JAMMSM	JAMMSM0218	Proteobacteria	Gammaproteobacteria	NA	ASV870	0	OTU 202
JAMMSM	JAMMSM0318	Proteobacteria	Gammaproteobacteria	NA	ASV870	0	OTU 202
JAMMSM	JAMMSM0418	Proteobacteria	Gammaproteobacteria	NA	ASV870	0	OTU 202
JAMMSM	JAMMSM0618	Proteobacteria	Gammaproteobacteria	NA	ASV870	0	OTU 202
JAMMSM	JAMMSM0717	Proteobacteria	Gammaproteobacteria	NA	ASV870	0	OTU 202
JAMMSM	JAMMSM0917	Proteobacteria	Gammaproteobacteria	NA	ASV870	0	OTU 202
JAMMSM	JAMMSM1017	Proteobacteria	Gammaproteobacteria	NA	ASV870	0	OTU 202
JAMMSM	JAMMSM1217	Proteobacteria	Gammaproteobacteria	NA	ASV870	0	OTU 202
NEU	NEU0118	Proteobacteria	Gammaproteobacteria	NA	ASV870	28	OTU 202
NEU	NEU0218	Proteobacteria	Gammaproteobacteria	NA	ASV870	0	OTU 202
NEU	NEU0318	Proteobacteria	Gammaproteobacteria	NA	ASV870	53	OTU 202
NEU	NEU0418	Proteobacteria	Gammaproteobacteria	NA	ASV870	26	OTU 202
NEU	NEU0617	Proteobacteria	Gammaproteobacteria	NA	ASV870	32	OTU 202
NEU	NEU0618	Proteobacteria	Gammaproteobacteria	NA	ASV870	14	OTU 202
NEU	NEU0717	Proteobacteria	Gammaproteobacteria	NA	ASV870	12	OTU 202
NEU	NEU0817	Proteobacteria	Gammaproteobacteria	NA	ASV870	2	OTU 202
NEU	NEU0917	Proteobacteria	Gammaproteobacteria	NA	ASV870	4	OTU 202
NEU	NEU1017	Proteobacteria	Gammaproteobacteria	NA	ASV870	13	OTU 202
NEU	NEU1117	Proteobacteria	Gammaproteobacteria	NA	ASV870	12	OTU 202
NEU	NEU1217	Proteobacteria	Gammaproteobacteria	NA	ASV870	13	OTU 202
GRE	GRE0218	Proteobacteria	Gammaproteobacteria	Sulfuritalea	ASV871	18	OTU 31
GRE	GRE0318	Proteobacteria	Gammaproteobacteria	Sulfuritalea	ASV871	26	OTU 31
GRE	GRE0418	Proteobacteria	Gammaproteobacteria	Sulfuritalea	ASV871	22	OTU 31
GRE	GRE0518	Proteobacteria	Gammaproteobacteria	Sulfuritalea	ASV871	27	OTU 31
GRE	GRE0617	Proteobacteria	Gammaproteobacteria	Sulfuritalea	ASV871	0	OTU 31
GRE	GRE0618	Proteobacteria	Gammaproteobacteria	Sulfuritalea	ASV871	9	OTU 31
GRE	GRE0717	Proteobacteria	Gammaproteobacteria	Sulfuritalea	ASV871	4	OTU 31
GRE	GRE0817	Proteobacteria	Gammaproteobacteria	Sulfuritalea	ASV871	8	OTU 31
GRE	GRE0917	Proteobacteria	Gammaproteobacteria	Sulfuritalea	ASV871	12	OTU 31
GRE	GRE1017	Proteobacteria	Gammaproteobacteria	Sulfuritalea	ASV871	21	OTU 31
GRE	GRE1117	Proteobacteria	Gammaproteobacteria	Sulfuritalea	ASV871	25	OTU 31
GRE	GRE1217	Proteobacteria	Gammaproteobacteria	Sulfuritalea	ASV871	36	OTU 31
JAMMSM	JAMMSM0118	Proteobacteria	Gammaproteobacteria	Sulfuritalea	ASV871	0	OTU 31
JAMMSM	JAMMSM0218	Proteobacteria	Gammaproteobacteria	Sulfuritalea	ASV871	0	OTU 31
JAMMSM	JAMMSM0318	Proteobacteria	Gammaproteobacteria	Sulfuritalea	ASV871	0	OTU 31
JAMMSM	JAMMSM0418	Proteobacteria	Gammaproteobacteria	Sulfuritalea	ASV871	0	OTU 31
JAMMSM	JAMMSM0618	Proteobacteria	Gammaproteobacteria	Sulfuritalea	ASV871	0	OTU 31
JAMMSM	JAMMSM0717	Proteobacteria	Gammaproteobacteria	Sulfuritalea	ASV871	0	OTU 31
JAMMSM	JAMMSM0917	Proteobacteria	Gammaproteobacteria	Sulfuritalea	ASV871	0	OTU 31
JAMMSM	JAMMSM1017	Proteobacteria	Gammaproteobacteria	Sulfuritalea	ASV871	0	OTU 31
JAMMSM	JAMMSM1217	Proteobacteria	Gammaproteobacteria	Sulfuritalea	ASV871	0	OTU 31
NEU	NEU0118	Proteobacteria	Gammaproteobacteria	Sulfuritalea	ASV871	0	OTU 31
NEU	NEU0218	Proteobacteria	Gammaproteobacteria	Sulfuritalea	ASV871	0	OTU 31
NEU	NEU0318	Proteobacteria	Gammaproteobacteria	Sulfuritalea	ASV871	0	OTU 31
NEU	NEU0418	Proteobacteria	Gammaproteobacteria	Sulfuritalea	ASV871	0	OTU 31
NEU	NEU0617	Proteobacteria	Gammaproteobacteria	Sulfuritalea	ASV871	0	OTU 31
NEU	NEU0618	Proteobacteria	Gammaproteobacteria	Sulfuritalea	ASV871	0	OTU 31
NEU	NEU0717	Proteobacteria	Gammaproteobacteria	Sulfuritalea	ASV871	0	OTU 31
NEU	NEU0817	Proteobacteria	Gammaproteobacteria	Sulfuritalea	ASV871	0	OTU 31
NEU	NEU0917	Proteobacteria	Gammaproteobacteria	Sulfuritalea	ASV871	0	OTU 31
NEU	NEU1017	Proteobacteria	Gammaproteobacteria	Sulfuritalea	ASV871	0	OTU 31
NEU	NEU1117	Proteobacteria	Gammaproteobacteria	Sulfuritalea	ASV871	0	OTU 31
NEU	NEU1217	Proteobacteria	Gammaproteobacteria	Sulfuritalea	ASV871	0	OTU 31
GRE	GRE0218	Bacteroidota	Bacteroidia	Lacihabitans	ASV872	8	OTU 412
GRE	GRE0318	Bacteroidota	Bacteroidia	Lacihabitans	ASV872	10	OTU 412
GRE	GRE0418	Bacteroidota	Bacteroidia	Lacihabitans	ASV872	0	OTU 412
GRE	GRE0518	Bacteroidota	Bacteroidia	Lacihabitans	ASV872	6	OTU 412
GRE	GRE0617	Bacteroidota	Bacteroidia	Lacihabitans	ASV872	7	OTU 412
GRE	GRE0618	Bacteroidota	Bacteroidia	Lacihabitans	ASV872	0	OTU 412
GRE	GRE0717	Bacteroidota	Bacteroidia	Lacihabitans	ASV872	29	OTU 412
GRE	GRE0817	Bacteroidota	Bacteroidia	Lacihabitans	ASV872	38	OTU 412
GRE	GRE0917	Bacteroidota	Bacteroidia	Lacihabitans	ASV872	56	OTU 412
GRE	GRE1017	Bacteroidota	Bacteroidia	Lacihabitans	ASV872	11	OTU 412
GRE	GRE1117	Bacteroidota	Bacteroidia	Lacihabitans	ASV872	17	OTU 412
GRE	GRE1217	Bacteroidota	Bacteroidia	Lacihabitans	ASV872	26	OTU 412
JAMMSM	JAMMSM0118	Bacteroidota	Bacteroidia	Lacihabitans	ASV872	0	OTU 412
JAMMSM	JAMMSM0218	Bacteroidota	Bacteroidia	Lacihabitans	ASV872	0	OTU 412
JAMMSM	JAMMSM0318	Bacteroidota	Bacteroidia	Lacihabitans	ASV872	0	OTU 412
JAMMSM	JAMMSM0418	Bacteroidota	Bacteroidia	Lacihabitans	ASV872	0	OTU 412
JAMMSM	JAMMSM0618	Bacteroidota	Bacteroidia	Lacihabitans	ASV872	0	OTU 412
JAMMSM	JAMMSM0717	Bacteroidota	Bacteroidia	Lacihabitans	ASV872	0	OTU 412
JAMMSM	JAMMSM0917	Bacteroidota	Bacteroidia	Lacihabitans	ASV872	0	OTU 412
JAMMSM	JAMMSM1017	Bacteroidota	Bacteroidia	Lacihabitans	ASV872	0	OTU 412
JAMMSM	JAMMSM1217	Bacteroidota	Bacteroidia	Lacihabitans	ASV872	0	OTU 412
NEU	NEU0118	Bacteroidota	Bacteroidia	Lacihabitans	ASV872	0	OTU 412
NEU	NEU0218	Bacteroidota	Bacteroidia	Lacihabitans	ASV872	0	OTU 412
NEU	NEU0318	Bacteroidota	Bacteroidia	Lacihabitans	ASV872	0	OTU 412
NEU	NEU0418	Bacteroidota	Bacteroidia	Lacihabitans	ASV872	0	OTU 412
NEU	NEU0617	Bacteroidota	Bacteroidia	Lacihabitans	ASV872	0	OTU 412
NEU	NEU0618	Bacteroidota	Bacteroidia	Lacihabitans	ASV872	0	OTU 412
NEU	NEU0717	Bacteroidota	Bacteroidia	Lacihabitans	ASV872	0	OTU 412
NEU	NEU0817	Bacteroidota	Bacteroidia	Lacihabitans	ASV872	0	OTU 412
NEU	NEU0917	Bacteroidota	Bacteroidia	Lacihabitans	ASV872	0	OTU 412
NEU	NEU1017	Bacteroidota	Bacteroidia	Lacihabitans	ASV872	0	OTU 412
NEU	NEU1117	Bacteroidota	Bacteroidia	Lacihabitans	ASV872	0	OTU 412
NEU	NEU1217	Bacteroidota	Bacteroidia	Lacihabitans	ASV872	0	OTU 412
GRE	GRE0218	Proteobacteria	Alphaproteobacteria	Novosphingobium	ASV873	8	OTU 616
GRE	GRE0318	Proteobacteria	Alphaproteobacteria	Novosphingobium	ASV873	23	OTU 616
GRE	GRE0418	Proteobacteria	Alphaproteobacteria	Novosphingobium	ASV873	15	OTU 616
GRE	GRE0518	Proteobacteria	Alphaproteobacteria	Novosphingobium	ASV873	10	OTU 616
GRE	GRE0617	Proteobacteria	Alphaproteobacteria	Novosphingobium	ASV873	11	OTU 616
GRE	GRE0618	Proteobacteria	Alphaproteobacteria	Novosphingobium	ASV873	12	OTU 616
GRE	GRE0717	Proteobacteria	Alphaproteobacteria	Novosphingobium	ASV873	13	OTU 616
GRE	GRE0817	Proteobacteria	Alphaproteobacteria	Novosphingobium	ASV873	7	OTU 616
GRE	GRE0917	Proteobacteria	Alphaproteobacteria	Novosphingobium	ASV873	7	OTU 616
GRE	GRE1017	Proteobacteria	Alphaproteobacteria	Novosphingobium	ASV873	12	OTU 616
GRE	GRE1117	Proteobacteria	Alphaproteobacteria	Novosphingobium	ASV873	17	OTU 616
GRE	GRE1217	Proteobacteria	Alphaproteobacteria	Novosphingobium	ASV873	13	OTU 616
JAMMSM	JAMMSM0118	Proteobacteria	Alphaproteobacteria	Novosphingobium	ASV873	1	OTU 616
JAMMSM	JAMMSM0218	Proteobacteria	Alphaproteobacteria	Novosphingobium	ASV873	2	OTU 616
JAMMSM	JAMMSM0318	Proteobacteria	Alphaproteobacteria	Novosphingobium	ASV873	5	OTU 616
JAMMSM	JAMMSM0418	Proteobacteria	Alphaproteobacteria	Novosphingobium	ASV873	1	OTU 616
JAMMSM	JAMMSM0618	Proteobacteria	Alphaproteobacteria	Novosphingobium	ASV873	20	OTU 616
JAMMSM	JAMMSM0717	Proteobacteria	Alphaproteobacteria	Novosphingobium	ASV873	5	OTU 616
JAMMSM	JAMMSM0917	Proteobacteria	Alphaproteobacteria	Novosphingobium	ASV873	4	OTU 616
JAMMSM	JAMMSM1017	Proteobacteria	Alphaproteobacteria	Novosphingobium	ASV873	1	OTU 616
JAMMSM	JAMMSM1217	Proteobacteria	Alphaproteobacteria	Novosphingobium	ASV873	3	OTU 616
NEU	NEU0118	Proteobacteria	Alphaproteobacteria	Novosphingobium	ASV873	0	OTU 616
NEU	NEU0218	Proteobacteria	Alphaproteobacteria	Novosphingobium	ASV873	0	OTU 616
NEU	NEU0318	Proteobacteria	Alphaproteobacteria	Novosphingobium	ASV873	0	OTU 616
NEU	NEU0418	Proteobacteria	Alphaproteobacteria	Novosphingobium	ASV873	0	OTU 616
NEU	NEU0617	Proteobacteria	Alphaproteobacteria	Novosphingobium	ASV873	0	OTU 616
NEU	NEU0618	Proteobacteria	Alphaproteobacteria	Novosphingobium	ASV873	0	OTU 616
NEU	NEU0717	Proteobacteria	Alphaproteobacteria	Novosphingobium	ASV873	0	OTU 616
NEU	NEU0817	Proteobacteria	Alphaproteobacteria	Novosphingobium	ASV873	0	OTU 616
NEU	NEU0917	Proteobacteria	Alphaproteobacteria	Novosphingobium	ASV873	7	OTU 616
NEU	NEU1017	Proteobacteria	Alphaproteobacteria	Novosphingobium	ASV873	0	OTU 616
NEU	NEU1117	Proteobacteria	Alphaproteobacteria	Novosphingobium	ASV873	3	OTU 616
NEU	NEU1217	Proteobacteria	Alphaproteobacteria	Novosphingobium	ASV873	0	OTU 616
GRE	GRE0218	Proteobacteria	Gammaproteobacteria	Chitinivorax	ASV874	22	OTU 45
GRE	GRE0318	Proteobacteria	Gammaproteobacteria	Chitinivorax	ASV874	16	OTU 45
GRE	GRE0418	Proteobacteria	Gammaproteobacteria	Chitinivorax	ASV874	23	OTU 45
GRE	GRE0518	Proteobacteria	Gammaproteobacteria	Chitinivorax	ASV874	0	OTU 45
GRE	GRE0617	Proteobacteria	Gammaproteobacteria	Chitinivorax	ASV874	27	OTU 45
GRE	GRE0618	Proteobacteria	Gammaproteobacteria	Chitinivorax	ASV874	24	OTU 45
GRE	GRE0717	Proteobacteria	Gammaproteobacteria	Chitinivorax	ASV874	8	OTU 45
GRE	GRE0817	Proteobacteria	Gammaproteobacteria	Chitinivorax	ASV874	0	OTU 45
GRE	GRE0917	Proteobacteria	Gammaproteobacteria	Chitinivorax	ASV874	0	OTU 45
GRE	GRE1017	Proteobacteria	Gammaproteobacteria	Chitinivorax	ASV874	4	OTU 45
GRE	GRE1117	Proteobacteria	Gammaproteobacteria	Chitinivorax	ASV874	12	OTU 45
GRE	GRE1217	Proteobacteria	Gammaproteobacteria	Chitinivorax	ASV874	13	OTU 45
JAMMSM	JAMMSM0118	Proteobacteria	Gammaproteobacteria	Chitinivorax	ASV874	1	OTU 45
JAMMSM	JAMMSM0218	Proteobacteria	Gammaproteobacteria	Chitinivorax	ASV874	4	OTU 45
JAMMSM	JAMMSM0318	Proteobacteria	Gammaproteobacteria	Chitinivorax	ASV874	6	OTU 45
JAMMSM	JAMMSM0418	Proteobacteria	Gammaproteobacteria	Chitinivorax	ASV874	0	OTU 45
JAMMSM	JAMMSM0618	Proteobacteria	Gammaproteobacteria	Chitinivorax	ASV874	7	OTU 45
JAMMSM	JAMMSM0717	Proteobacteria	Gammaproteobacteria	Chitinivorax	ASV874	0	OTU 45
JAMMSM	JAMMSM0917	Proteobacteria	Gammaproteobacteria	Chitinivorax	ASV874	0	OTU 45
JAMMSM	JAMMSM1017	Proteobacteria	Gammaproteobacteria	Chitinivorax	ASV874	5	OTU 45
JAMMSM	JAMMSM1217	Proteobacteria	Gammaproteobacteria	Chitinivorax	ASV874	4	OTU 45
NEU	NEU0118	Proteobacteria	Gammaproteobacteria	Chitinivorax	ASV874	0	OTU 45
NEU	NEU0218	Proteobacteria	Gammaproteobacteria	Chitinivorax	ASV874	0	OTU 45
NEU	NEU0318	Proteobacteria	Gammaproteobacteria	Chitinivorax	ASV874	0	OTU 45
NEU	NEU0418	Proteobacteria	Gammaproteobacteria	Chitinivorax	ASV874	0	OTU 45
NEU	NEU0617	Proteobacteria	Gammaproteobacteria	Chitinivorax	ASV874	0	OTU 45
NEU	NEU0618	Proteobacteria	Gammaproteobacteria	Chitinivorax	ASV874	0	OTU 45
NEU	NEU0717	Proteobacteria	Gammaproteobacteria	Chitinivorax	ASV874	0	OTU 45
NEU	NEU0817	Proteobacteria	Gammaproteobacteria	Chitinivorax	ASV874	0	OTU 45
NEU	NEU0917	Proteobacteria	Gammaproteobacteria	Chitinivorax	ASV874	0	OTU 45
NEU	NEU1017	Proteobacteria	Gammaproteobacteria	Chitinivorax	ASV874	0	OTU 45
NEU	NEU1117	Proteobacteria	Gammaproteobacteria	Chitinivorax	ASV874	0	OTU 45
NEU	NEU1217	Proteobacteria	Gammaproteobacteria	Chitinivorax	ASV874	0	OTU 45
GRE	GRE0218	Firmicutes	Clostridia	Clostridium sensu stricto 1	ASV875	0	OTU 104
GRE	GRE0318	Firmicutes	Clostridia	Clostridium sensu stricto 1	ASV875	0	OTU 104
GRE	GRE0418	Firmicutes	Clostridia	Clostridium sensu stricto 1	ASV875	18	OTU 104
GRE	GRE0518	Firmicutes	Clostridia	Clostridium sensu stricto 1	ASV875	0	OTU 104
GRE	GRE0617	Firmicutes	Clostridia	Clostridium sensu stricto 1	ASV875	42	OTU 104
GRE	GRE0618	Firmicutes	Clostridia	Clostridium sensu stricto 1	ASV875	33	OTU 104
GRE	GRE0717	Firmicutes	Clostridia	Clostridium sensu stricto 1	ASV875	0	OTU 104
GRE	GRE0817	Firmicutes	Clostridia	Clostridium sensu stricto 1	ASV875	0	OTU 104
GRE	GRE0917	Firmicutes	Clostridia	Clostridium sensu stricto 1	ASV875	0	OTU 104
GRE	GRE1017	Firmicutes	Clostridia	Clostridium sensu stricto 1	ASV875	0	OTU 104
GRE	GRE1117	Firmicutes	Clostridia	Clostridium sensu stricto 1	ASV875	0	OTU 104
GRE	GRE1217	Firmicutes	Clostridia	Clostridium sensu stricto 1	ASV875	0	OTU 104
JAMMSM	JAMMSM0118	Firmicutes	Clostridia	Clostridium sensu stricto 1	ASV875	0	OTU 104
JAMMSM	JAMMSM0218	Firmicutes	Clostridia	Clostridium sensu stricto 1	ASV875	0	OTU 104
JAMMSM	JAMMSM0318	Firmicutes	Clostridia	Clostridium sensu stricto 1	ASV875	16	OTU 104
JAMMSM	JAMMSM0418	Firmicutes	Clostridia	Clostridium sensu stricto 1	ASV875	0	OTU 104
JAMMSM	JAMMSM0618	Firmicutes	Clostridia	Clostridium sensu stricto 1	ASV875	0	OTU 104
JAMMSM	JAMMSM0717	Firmicutes	Clostridia	Clostridium sensu stricto 1	ASV875	13	OTU 104
JAMMSM	JAMMSM0917	Firmicutes	Clostridia	Clostridium sensu stricto 1	ASV875	0	OTU 104
JAMMSM	JAMMSM1017	Firmicutes	Clostridia	Clostridium sensu stricto 1	ASV875	0	OTU 104
JAMMSM	JAMMSM1217	Firmicutes	Clostridia	Clostridium sensu stricto 1	ASV875	0	OTU 104
NEU	NEU0118	Firmicutes	Clostridia	Clostridium sensu stricto 1	ASV875	0	OTU 104
NEU	NEU0218	Firmicutes	Clostridia	Clostridium sensu stricto 1	ASV875	0	OTU 104
NEU	NEU0318	Firmicutes	Clostridia	Clostridium sensu stricto 1	ASV875	0	OTU 104
NEU	NEU0418	Firmicutes	Clostridia	Clostridium sensu stricto 1	ASV875	27	OTU 104
NEU	NEU0617	Firmicutes	Clostridia	Clostridium sensu stricto 1	ASV875	0	OTU 104
NEU	NEU0618	Firmicutes	Clostridia	Clostridium sensu stricto 1	ASV875	0	OTU 104
NEU	NEU0717	Firmicutes	Clostridia	Clostridium sensu stricto 1	ASV875	34	OTU 104
NEU	NEU0817	Firmicutes	Clostridia	Clostridium sensu stricto 1	ASV875	0	OTU 104
NEU	NEU0917	Firmicutes	Clostridia	Clostridium sensu stricto 1	ASV875	0	OTU 104
NEU	NEU1017	Firmicutes	Clostridia	Clostridium sensu stricto 1	ASV875	0	OTU 104
NEU	NEU1117	Firmicutes	Clostridia	Clostridium sensu stricto 1	ASV875	0	OTU 104
NEU	NEU1217	Firmicutes	Clostridia	Clostridium sensu stricto 1	ASV875	25	OTU 104
GRE	GRE0218	Proteobacteria	Gammaproteobacteria	Ramlibacter	ASV876	0	OTU 308
GRE	GRE0318	Proteobacteria	Gammaproteobacteria	Ramlibacter	ASV876	0	OTU 308
GRE	GRE0418	Proteobacteria	Gammaproteobacteria	Ramlibacter	ASV876	0	OTU 308
GRE	GRE0518	Proteobacteria	Gammaproteobacteria	Ramlibacter	ASV876	0	OTU 308
GRE	GRE0617	Proteobacteria	Gammaproteobacteria	Ramlibacter	ASV876	0	OTU 308
GRE	GRE0618	Proteobacteria	Gammaproteobacteria	Ramlibacter	ASV876	0	OTU 308
GRE	GRE0717	Proteobacteria	Gammaproteobacteria	Ramlibacter	ASV876	0	OTU 308
GRE	GRE0817	Proteobacteria	Gammaproteobacteria	Ramlibacter	ASV876	0	OTU 308
GRE	GRE0917	Proteobacteria	Gammaproteobacteria	Ramlibacter	ASV876	0	OTU 308
GRE	GRE1017	Proteobacteria	Gammaproteobacteria	Ramlibacter	ASV876	0	OTU 308
GRE	GRE1117	Proteobacteria	Gammaproteobacteria	Ramlibacter	ASV876	0	OTU 308
GRE	GRE1217	Proteobacteria	Gammaproteobacteria	Ramlibacter	ASV876	0	OTU 308
JAMMSM	JAMMSM0118	Proteobacteria	Gammaproteobacteria	Ramlibacter	ASV876	19	OTU 308
JAMMSM	JAMMSM0218	Proteobacteria	Gammaproteobacteria	Ramlibacter	ASV876	8	OTU 308
JAMMSM	JAMMSM0318	Proteobacteria	Gammaproteobacteria	Ramlibacter	ASV876	9	OTU 308
JAMMSM	JAMMSM0418	Proteobacteria	Gammaproteobacteria	Ramlibacter	ASV876	5	OTU 308
JAMMSM	JAMMSM0618	Proteobacteria	Gammaproteobacteria	Ramlibacter	ASV876	7	OTU 308
JAMMSM	JAMMSM0717	Proteobacteria	Gammaproteobacteria	Ramlibacter	ASV876	1	OTU 308
JAMMSM	JAMMSM0917	Proteobacteria	Gammaproteobacteria	Ramlibacter	ASV876	12	OTU 308
JAMMSM	JAMMSM1017	Proteobacteria	Gammaproteobacteria	Ramlibacter	ASV876	12	OTU 308
JAMMSM	JAMMSM1217	Proteobacteria	Gammaproteobacteria	Ramlibacter	ASV876	13	OTU 308
NEU	NEU0118	Proteobacteria	Gammaproteobacteria	Ramlibacter	ASV876	9	OTU 308
NEU	NEU0218	Proteobacteria	Gammaproteobacteria	Ramlibacter	ASV876	1	OTU 308
NEU	NEU0318	Proteobacteria	Gammaproteobacteria	Ramlibacter	ASV876	0	OTU 308
NEU	NEU0418	Proteobacteria	Gammaproteobacteria	Ramlibacter	ASV876	6	OTU 308
NEU	NEU0617	Proteobacteria	Gammaproteobacteria	Ramlibacter	ASV876	0	OTU 308
NEU	NEU0618	Proteobacteria	Gammaproteobacteria	Ramlibacter	ASV876	10	OTU 308
NEU	NEU0717	Proteobacteria	Gammaproteobacteria	Ramlibacter	ASV876	15	OTU 308
NEU	NEU0817	Proteobacteria	Gammaproteobacteria	Ramlibacter	ASV876	10	OTU 308
NEU	NEU0917	Proteobacteria	Gammaproteobacteria	Ramlibacter	ASV876	14	OTU 308
NEU	NEU1017	Proteobacteria	Gammaproteobacteria	Ramlibacter	ASV876	12	OTU 308
NEU	NEU1117	Proteobacteria	Gammaproteobacteria	Ramlibacter	ASV876	6	OTU 308
NEU	NEU1217	Proteobacteria	Gammaproteobacteria	Ramlibacter	ASV876	39	OTU 308
GRE	GRE0218	Desulfobacterota	Desulfuromonadia	NA	ASV877	68	OTU 1037
GRE	GRE0318	Desulfobacterota	Desulfuromonadia	NA	ASV877	13	OTU 1037
GRE	GRE0418	Desulfobacterota	Desulfuromonadia	NA	ASV877	38	OTU 1037
GRE	GRE0518	Desulfobacterota	Desulfuromonadia	NA	ASV877	21	OTU 1037
GRE	GRE0617	Desulfobacterota	Desulfuromonadia	NA	ASV877	0	OTU 1037
GRE	GRE0618	Desulfobacterota	Desulfuromonadia	NA	ASV877	19	OTU 1037
GRE	GRE0717	Desulfobacterota	Desulfuromonadia	NA	ASV877	0	OTU 1037
GRE	GRE0817	Desulfobacterota	Desulfuromonadia	NA	ASV877	0	OTU 1037
GRE	GRE0917	Desulfobacterota	Desulfuromonadia	NA	ASV877	4	OTU 1037
GRE	GRE1017	Desulfobacterota	Desulfuromonadia	NA	ASV877	8	OTU 1037
GRE	GRE1117	Desulfobacterota	Desulfuromonadia	NA	ASV877	0	OTU 1037
GRE	GRE1217	Desulfobacterota	Desulfuromonadia	NA	ASV877	4	OTU 1037
JAMMSM	JAMMSM0118	Desulfobacterota	Desulfuromonadia	NA	ASV877	0	OTU 1037
JAMMSM	JAMMSM0218	Desulfobacterota	Desulfuromonadia	NA	ASV877	6	OTU 1037
JAMMSM	JAMMSM0318	Desulfobacterota	Desulfuromonadia	NA	ASV877	0	OTU 1037
JAMMSM	JAMMSM0418	Desulfobacterota	Desulfuromonadia	NA	ASV877	0	OTU 1037
JAMMSM	JAMMSM0618	Desulfobacterota	Desulfuromonadia	NA	ASV877	0	OTU 1037
JAMMSM	JAMMSM0717	Desulfobacterota	Desulfuromonadia	NA	ASV877	0	OTU 1037
JAMMSM	JAMMSM0917	Desulfobacterota	Desulfuromonadia	NA	ASV877	0	OTU 1037
JAMMSM	JAMMSM1017	Desulfobacterota	Desulfuromonadia	NA	ASV877	0	OTU 1037
JAMMSM	JAMMSM1217	Desulfobacterota	Desulfuromonadia	NA	ASV877	0	OTU 1037
NEU	NEU0118	Desulfobacterota	Desulfuromonadia	NA	ASV877	0	OTU 1037
NEU	NEU0218	Desulfobacterota	Desulfuromonadia	NA	ASV877	0	OTU 1037
NEU	NEU0318	Desulfobacterota	Desulfuromonadia	NA	ASV877	8	OTU 1037
NEU	NEU0418	Desulfobacterota	Desulfuromonadia	NA	ASV877	18	OTU 1037
NEU	NEU0617	Desulfobacterota	Desulfuromonadia	NA	ASV877	0	OTU 1037
NEU	NEU0618	Desulfobacterota	Desulfuromonadia	NA	ASV877	0	OTU 1037
NEU	NEU0717	Desulfobacterota	Desulfuromonadia	NA	ASV877	0	OTU 1037
NEU	NEU0817	Desulfobacterota	Desulfuromonadia	NA	ASV877	0	OTU 1037
NEU	NEU0917	Desulfobacterota	Desulfuromonadia	NA	ASV877	0	OTU 1037
NEU	NEU1017	Desulfobacterota	Desulfuromonadia	NA	ASV877	0	OTU 1037
NEU	NEU1117	Desulfobacterota	Desulfuromonadia	NA	ASV877	0	OTU 1037
NEU	NEU1217	Desulfobacterota	Desulfuromonadia	NA	ASV877	0	OTU 1037
GRE	GRE0218	Actinobacteriota	Actinobacteria	Bifidobacterium	ASV878	34	OTU 226
GRE	GRE0318	Actinobacteriota	Actinobacteria	Bifidobacterium	ASV878	0	OTU 226
GRE	GRE0418	Actinobacteriota	Actinobacteria	Bifidobacterium	ASV878	30	OTU 226
GRE	GRE0518	Actinobacteriota	Actinobacteria	Bifidobacterium	ASV878	35	OTU 226
GRE	GRE0617	Actinobacteriota	Actinobacteria	Bifidobacterium	ASV878	0	OTU 226
GRE	GRE0618	Actinobacteriota	Actinobacteria	Bifidobacterium	ASV878	0	OTU 226
GRE	GRE0717	Actinobacteriota	Actinobacteria	Bifidobacterium	ASV878	22	OTU 226
GRE	GRE0817	Actinobacteriota	Actinobacteria	Bifidobacterium	ASV878	29	OTU 226
GRE	GRE0917	Actinobacteriota	Actinobacteria	Bifidobacterium	ASV878	0	OTU 226
GRE	GRE1017	Actinobacteriota	Actinobacteria	Bifidobacterium	ASV878	12	OTU 226
GRE	GRE1117	Actinobacteriota	Actinobacteria	Bifidobacterium	ASV878	23	OTU 226
GRE	GRE1217	Actinobacteriota	Actinobacteria	Bifidobacterium	ASV878	22	OTU 226
JAMMSM	JAMMSM0118	Actinobacteriota	Actinobacteria	Bifidobacterium	ASV878	0	OTU 226
JAMMSM	JAMMSM0218	Actinobacteriota	Actinobacteria	Bifidobacterium	ASV878	0	OTU 226
JAMMSM	JAMMSM0318	Actinobacteriota	Actinobacteria	Bifidobacterium	ASV878	0	OTU 226
JAMMSM	JAMMSM0418	Actinobacteriota	Actinobacteria	Bifidobacterium	ASV878	0	OTU 226
JAMMSM	JAMMSM0618	Actinobacteriota	Actinobacteria	Bifidobacterium	ASV878	0	OTU 226
JAMMSM	JAMMSM0717	Actinobacteriota	Actinobacteria	Bifidobacterium	ASV878	0	OTU 226
JAMMSM	JAMMSM0917	Actinobacteriota	Actinobacteria	Bifidobacterium	ASV878	0	OTU 226
JAMMSM	JAMMSM1017	Actinobacteriota	Actinobacteria	Bifidobacterium	ASV878	0	OTU 226
JAMMSM	JAMMSM1217	Actinobacteriota	Actinobacteria	Bifidobacterium	ASV878	0	OTU 226
NEU	NEU0118	Actinobacteriota	Actinobacteria	Bifidobacterium	ASV878	0	OTU 226
NEU	NEU0218	Actinobacteriota	Actinobacteria	Bifidobacterium	ASV878	0	OTU 226
NEU	NEU0318	Actinobacteriota	Actinobacteria	Bifidobacterium	ASV878	0	OTU 226
NEU	NEU0418	Actinobacteriota	Actinobacteria	Bifidobacterium	ASV878	0	OTU 226
NEU	NEU0617	Actinobacteriota	Actinobacteria	Bifidobacterium	ASV878	0	OTU 226
NEU	NEU0618	Actinobacteriota	Actinobacteria	Bifidobacterium	ASV878	0	OTU 226
NEU	NEU0717	Actinobacteriota	Actinobacteria	Bifidobacterium	ASV878	0	OTU 226
NEU	NEU0817	Actinobacteriota	Actinobacteria	Bifidobacterium	ASV878	0	OTU 226
NEU	NEU0917	Actinobacteriota	Actinobacteria	Bifidobacterium	ASV878	0	OTU 226
NEU	NEU1017	Actinobacteriota	Actinobacteria	Bifidobacterium	ASV878	0	OTU 226
NEU	NEU1117	Actinobacteriota	Actinobacteria	Bifidobacterium	ASV878	0	OTU 226
NEU	NEU1217	Actinobacteriota	Actinobacteria	Bifidobacterium	ASV878	0	OTU 226
GRE	GRE0218	Bacteroidota	Bacteroidia	NA	ASV879	36	OTU 169
GRE	GRE0318	Bacteroidota	Bacteroidia	NA	ASV879	27	OTU 169
GRE	GRE0418	Bacteroidota	Bacteroidia	NA	ASV879	0	OTU 169
GRE	GRE0518	Bacteroidota	Bacteroidia	NA	ASV879	69	OTU 169
GRE	GRE0617	Bacteroidota	Bacteroidia	NA	ASV879	0	OTU 169
GRE	GRE0618	Bacteroidota	Bacteroidia	NA	ASV879	11	OTU 169
GRE	GRE0717	Bacteroidota	Bacteroidia	NA	ASV879	5	OTU 169
GRE	GRE0817	Bacteroidota	Bacteroidia	NA	ASV879	0	OTU 169
GRE	GRE0917	Bacteroidota	Bacteroidia	NA	ASV879	0	OTU 169
GRE	GRE1017	Bacteroidota	Bacteroidia	NA	ASV879	0	OTU 169
GRE	GRE1117	Bacteroidota	Bacteroidia	NA	ASV879	39	OTU 169
GRE	GRE1217	Bacteroidota	Bacteroidia	NA	ASV879	20	OTU 169
JAMMSM	JAMMSM0118	Bacteroidota	Bacteroidia	NA	ASV879	0	OTU 169
JAMMSM	JAMMSM0218	Bacteroidota	Bacteroidia	NA	ASV879	0	OTU 169
JAMMSM	JAMMSM0318	Bacteroidota	Bacteroidia	NA	ASV879	0	OTU 169
JAMMSM	JAMMSM0418	Bacteroidota	Bacteroidia	NA	ASV879	0	OTU 169
JAMMSM	JAMMSM0618	Bacteroidota	Bacteroidia	NA	ASV879	0	OTU 169
JAMMSM	JAMMSM0717	Bacteroidota	Bacteroidia	NA	ASV879	0	OTU 169
JAMMSM	JAMMSM0917	Bacteroidota	Bacteroidia	NA	ASV879	0	OTU 169
JAMMSM	JAMMSM1017	Bacteroidota	Bacteroidia	NA	ASV879	0	OTU 169
JAMMSM	JAMMSM1217	Bacteroidota	Bacteroidia	NA	ASV879	0	OTU 169
NEU	NEU0118	Bacteroidota	Bacteroidia	NA	ASV879	0	OTU 169
NEU	NEU0218	Bacteroidota	Bacteroidia	NA	ASV879	0	OTU 169
NEU	NEU0318	Bacteroidota	Bacteroidia	NA	ASV879	0	OTU 169
NEU	NEU0418	Bacteroidota	Bacteroidia	NA	ASV879	0	OTU 169
NEU	NEU0617	Bacteroidota	Bacteroidia	NA	ASV879	0	OTU 169
NEU	NEU0618	Bacteroidota	Bacteroidia	NA	ASV879	0	OTU 169
NEU	NEU0717	Bacteroidota	Bacteroidia	NA	ASV879	0	OTU 169
NEU	NEU0817	Bacteroidota	Bacteroidia	NA	ASV879	0	OTU 169
NEU	NEU0917	Bacteroidota	Bacteroidia	NA	ASV879	0	OTU 169
NEU	NEU1017	Bacteroidota	Bacteroidia	NA	ASV879	0	OTU 169
NEU	NEU1117	Bacteroidota	Bacteroidia	NA	ASV879	0	OTU 169
NEU	NEU1217	Bacteroidota	Bacteroidia	NA	ASV879	0	OTU 169
GRE	GRE0218	Patescibacteria	Saccharimonadia	NA	ASV880	0	OTU 118
GRE	GRE0318	Patescibacteria	Saccharimonadia	NA	ASV880	0	OTU 118
GRE	GRE0418	Patescibacteria	Saccharimonadia	NA	ASV880	0	OTU 118
GRE	GRE0518	Patescibacteria	Saccharimonadia	NA	ASV880	0	OTU 118
GRE	GRE0617	Patescibacteria	Saccharimonadia	NA	ASV880	0	OTU 118
GRE	GRE0618	Patescibacteria	Saccharimonadia	NA	ASV880	0	OTU 118
GRE	GRE0717	Patescibacteria	Saccharimonadia	NA	ASV880	0	OTU 118
GRE	GRE0817	Patescibacteria	Saccharimonadia	NA	ASV880	0	OTU 118
GRE	GRE0917	Patescibacteria	Saccharimonadia	NA	ASV880	0	OTU 118
GRE	GRE1017	Patescibacteria	Saccharimonadia	NA	ASV880	0	OTU 118
GRE	GRE1117	Patescibacteria	Saccharimonadia	NA	ASV880	0	OTU 118
GRE	GRE1217	Patescibacteria	Saccharimonadia	NA	ASV880	0	OTU 118
JAMMSM	JAMMSM0118	Patescibacteria	Saccharimonadia	NA	ASV880	0	OTU 118
JAMMSM	JAMMSM0218	Patescibacteria	Saccharimonadia	NA	ASV880	0	OTU 118
JAMMSM	JAMMSM0318	Patescibacteria	Saccharimonadia	NA	ASV880	0	OTU 118
JAMMSM	JAMMSM0418	Patescibacteria	Saccharimonadia	NA	ASV880	0	OTU 118
JAMMSM	JAMMSM0618	Patescibacteria	Saccharimonadia	NA	ASV880	0	OTU 118
JAMMSM	JAMMSM0717	Patescibacteria	Saccharimonadia	NA	ASV880	0	OTU 118
JAMMSM	JAMMSM0917	Patescibacteria	Saccharimonadia	NA	ASV880	0	OTU 118
JAMMSM	JAMMSM1017	Patescibacteria	Saccharimonadia	NA	ASV880	0	OTU 118
JAMMSM	JAMMSM1217	Patescibacteria	Saccharimonadia	NA	ASV880	0	OTU 118
NEU	NEU0118	Patescibacteria	Saccharimonadia	NA	ASV880	0	OTU 118
NEU	NEU0218	Patescibacteria	Saccharimonadia	NA	ASV880	2	OTU 118
NEU	NEU0318	Patescibacteria	Saccharimonadia	NA	ASV880	146	OTU 118
NEU	NEU0418	Patescibacteria	Saccharimonadia	NA	ASV880	59	OTU 118
NEU	NEU0617	Patescibacteria	Saccharimonadia	NA	ASV880	0	OTU 118
NEU	NEU0618	Patescibacteria	Saccharimonadia	NA	ASV880	0	OTU 118
NEU	NEU0717	Patescibacteria	Saccharimonadia	NA	ASV880	0	OTU 118
NEU	NEU0817	Patescibacteria	Saccharimonadia	NA	ASV880	0	OTU 118
NEU	NEU0917	Patescibacteria	Saccharimonadia	NA	ASV880	0	OTU 118
NEU	NEU1017	Patescibacteria	Saccharimonadia	NA	ASV880	0	OTU 118
NEU	NEU1117	Patescibacteria	Saccharimonadia	NA	ASV880	0	OTU 118
NEU	NEU1217	Patescibacteria	Saccharimonadia	NA	ASV880	0	OTU 118
GRE	GRE0218	Proteobacteria	Gammaproteobacteria	Inhella	ASV881	0	OTU 158
GRE	GRE0318	Proteobacteria	Gammaproteobacteria	Inhella	ASV881	0	OTU 158
GRE	GRE0418	Proteobacteria	Gammaproteobacteria	Inhella	ASV881	0	OTU 158
GRE	GRE0518	Proteobacteria	Gammaproteobacteria	Inhella	ASV881	0	OTU 158
GRE	GRE0617	Proteobacteria	Gammaproteobacteria	Inhella	ASV881	0	OTU 158
GRE	GRE0618	Proteobacteria	Gammaproteobacteria	Inhella	ASV881	0	OTU 158
GRE	GRE0717	Proteobacteria	Gammaproteobacteria	Inhella	ASV881	0	OTU 158
GRE	GRE0817	Proteobacteria	Gammaproteobacteria	Inhella	ASV881	0	OTU 158
GRE	GRE0917	Proteobacteria	Gammaproteobacteria	Inhella	ASV881	0	OTU 158
GRE	GRE1017	Proteobacteria	Gammaproteobacteria	Inhella	ASV881	0	OTU 158
GRE	GRE1117	Proteobacteria	Gammaproteobacteria	Inhella	ASV881	0	OTU 158
GRE	GRE1217	Proteobacteria	Gammaproteobacteria	Inhella	ASV881	0	OTU 158
JAMMSM	JAMMSM0118	Proteobacteria	Gammaproteobacteria	Inhella	ASV881	0	OTU 158
JAMMSM	JAMMSM0218	Proteobacteria	Gammaproteobacteria	Inhella	ASV881	0	OTU 158
JAMMSM	JAMMSM0318	Proteobacteria	Gammaproteobacteria	Inhella	ASV881	0	OTU 158
JAMMSM	JAMMSM0418	Proteobacteria	Gammaproteobacteria	Inhella	ASV881	0	OTU 158
JAMMSM	JAMMSM0618	Proteobacteria	Gammaproteobacteria	Inhella	ASV881	0	OTU 158
JAMMSM	JAMMSM0717	Proteobacteria	Gammaproteobacteria	Inhella	ASV881	0	OTU 158
JAMMSM	JAMMSM0917	Proteobacteria	Gammaproteobacteria	Inhella	ASV881	0	OTU 158
JAMMSM	JAMMSM1017	Proteobacteria	Gammaproteobacteria	Inhella	ASV881	0	OTU 158
JAMMSM	JAMMSM1217	Proteobacteria	Gammaproteobacteria	Inhella	ASV881	0	OTU 158
NEU	NEU0118	Proteobacteria	Gammaproteobacteria	Inhella	ASV881	36	OTU 158
NEU	NEU0218	Proteobacteria	Gammaproteobacteria	Inhella	ASV881	0	OTU 158
NEU	NEU0318	Proteobacteria	Gammaproteobacteria	Inhella	ASV881	0	OTU 158
NEU	NEU0418	Proteobacteria	Gammaproteobacteria	Inhella	ASV881	0	OTU 158
NEU	NEU0617	Proteobacteria	Gammaproteobacteria	Inhella	ASV881	26	OTU 158
NEU	NEU0618	Proteobacteria	Gammaproteobacteria	Inhella	ASV881	10	OTU 158
NEU	NEU0717	Proteobacteria	Gammaproteobacteria	Inhella	ASV881	63	OTU 158
NEU	NEU0817	Proteobacteria	Gammaproteobacteria	Inhella	ASV881	27	OTU 158
NEU	NEU0917	Proteobacteria	Gammaproteobacteria	Inhella	ASV881	0	OTU 158
NEU	NEU1017	Proteobacteria	Gammaproteobacteria	Inhella	ASV881	10	OTU 158
NEU	NEU1117	Proteobacteria	Gammaproteobacteria	Inhella	ASV881	15	OTU 158
NEU	NEU1217	Proteobacteria	Gammaproteobacteria	Inhella	ASV881	20	OTU 158
GRE	GRE0218	Proteobacteria	Gammaproteobacteria	Candidatus Contendobacter	ASV882	2	OTU 757
GRE	GRE0318	Proteobacteria	Gammaproteobacteria	Candidatus Contendobacter	ASV882	0	OTU 757
GRE	GRE0418	Proteobacteria	Gammaproteobacteria	Candidatus Contendobacter	ASV882	0	OTU 757
GRE	GRE0518	Proteobacteria	Gammaproteobacteria	Candidatus Contendobacter	ASV882	0	OTU 757
GRE	GRE0617	Proteobacteria	Gammaproteobacteria	Candidatus Contendobacter	ASV882	49	OTU 757
GRE	GRE0618	Proteobacteria	Gammaproteobacteria	Candidatus Contendobacter	ASV882	0	OTU 757
GRE	GRE0717	Proteobacteria	Gammaproteobacteria	Candidatus Contendobacter	ASV882	64	OTU 757
GRE	GRE0817	Proteobacteria	Gammaproteobacteria	Candidatus Contendobacter	ASV882	48	OTU 757
GRE	GRE0917	Proteobacteria	Gammaproteobacteria	Candidatus Contendobacter	ASV882	5	OTU 757
GRE	GRE1017	Proteobacteria	Gammaproteobacteria	Candidatus Contendobacter	ASV882	27	OTU 757
GRE	GRE1117	Proteobacteria	Gammaproteobacteria	Candidatus Contendobacter	ASV882	10	OTU 757
GRE	GRE1217	Proteobacteria	Gammaproteobacteria	Candidatus Contendobacter	ASV882	1	OTU 757
JAMMSM	JAMMSM0118	Proteobacteria	Gammaproteobacteria	Candidatus Contendobacter	ASV882	0	OTU 757
JAMMSM	JAMMSM0218	Proteobacteria	Gammaproteobacteria	Candidatus Contendobacter	ASV882	0	OTU 757
JAMMSM	JAMMSM0318	Proteobacteria	Gammaproteobacteria	Candidatus Contendobacter	ASV882	0	OTU 757
JAMMSM	JAMMSM0418	Proteobacteria	Gammaproteobacteria	Candidatus Contendobacter	ASV882	0	OTU 757
JAMMSM	JAMMSM0618	Proteobacteria	Gammaproteobacteria	Candidatus Contendobacter	ASV882	0	OTU 757
JAMMSM	JAMMSM0717	Proteobacteria	Gammaproteobacteria	Candidatus Contendobacter	ASV882	0	OTU 757
JAMMSM	JAMMSM0917	Proteobacteria	Gammaproteobacteria	Candidatus Contendobacter	ASV882	0	OTU 757
JAMMSM	JAMMSM1017	Proteobacteria	Gammaproteobacteria	Candidatus Contendobacter	ASV882	0	OTU 757
JAMMSM	JAMMSM1217	Proteobacteria	Gammaproteobacteria	Candidatus Contendobacter	ASV882	0	OTU 757
NEU	NEU0118	Proteobacteria	Gammaproteobacteria	Candidatus Contendobacter	ASV882	0	OTU 757
NEU	NEU0218	Proteobacteria	Gammaproteobacteria	Candidatus Contendobacter	ASV882	0	OTU 757
NEU	NEU0318	Proteobacteria	Gammaproteobacteria	Candidatus Contendobacter	ASV882	0	OTU 757
NEU	NEU0418	Proteobacteria	Gammaproteobacteria	Candidatus Contendobacter	ASV882	0	OTU 757
NEU	NEU0617	Proteobacteria	Gammaproteobacteria	Candidatus Contendobacter	ASV882	0	OTU 757
NEU	NEU0618	Proteobacteria	Gammaproteobacteria	Candidatus Contendobacter	ASV882	0	OTU 757
NEU	NEU0717	Proteobacteria	Gammaproteobacteria	Candidatus Contendobacter	ASV882	0	OTU 757
NEU	NEU0817	Proteobacteria	Gammaproteobacteria	Candidatus Contendobacter	ASV882	0	OTU 757
NEU	NEU0917	Proteobacteria	Gammaproteobacteria	Candidatus Contendobacter	ASV882	0	OTU 757
NEU	NEU1017	Proteobacteria	Gammaproteobacteria	Candidatus Contendobacter	ASV882	0	OTU 757
NEU	NEU1117	Proteobacteria	Gammaproteobacteria	Candidatus Contendobacter	ASV882	0	OTU 757
NEU	NEU1217	Proteobacteria	Gammaproteobacteria	Candidatus Contendobacter	ASV882	0	OTU 757
GRE	GRE0218	Myxococcota	Polyangia	NA	ASV883	10	OTU 659
GRE	GRE0318	Myxococcota	Polyangia	NA	ASV883	3	OTU 659
GRE	GRE0418	Myxococcota	Polyangia	NA	ASV883	0	OTU 659
GRE	GRE0518	Myxococcota	Polyangia	NA	ASV883	0	OTU 659
GRE	GRE0617	Myxococcota	Polyangia	NA	ASV883	1	OTU 659
GRE	GRE0618	Myxococcota	Polyangia	NA	ASV883	0	OTU 659
GRE	GRE0717	Myxococcota	Polyangia	NA	ASV883	9	OTU 659
GRE	GRE0817	Myxococcota	Polyangia	NA	ASV883	0	OTU 659
GRE	GRE0917	Myxococcota	Polyangia	NA	ASV883	0	OTU 659
GRE	GRE1017	Myxococcota	Polyangia	NA	ASV883	27	OTU 659
GRE	GRE1117	Myxococcota	Polyangia	NA	ASV883	117	OTU 659
GRE	GRE1217	Myxococcota	Polyangia	NA	ASV883	35	OTU 659
JAMMSM	JAMMSM0118	Myxococcota	Polyangia	NA	ASV883	0	OTU 659
JAMMSM	JAMMSM0218	Myxococcota	Polyangia	NA	ASV883	0	OTU 659
JAMMSM	JAMMSM0318	Myxococcota	Polyangia	NA	ASV883	0	OTU 659
JAMMSM	JAMMSM0418	Myxococcota	Polyangia	NA	ASV883	2	OTU 659
JAMMSM	JAMMSM0618	Myxococcota	Polyangia	NA	ASV883	0	OTU 659
JAMMSM	JAMMSM0717	Myxococcota	Polyangia	NA	ASV883	0	OTU 659
JAMMSM	JAMMSM0917	Myxococcota	Polyangia	NA	ASV883	2	OTU 659
JAMMSM	JAMMSM1017	Myxococcota	Polyangia	NA	ASV883	0	OTU 659
JAMMSM	JAMMSM1217	Myxococcota	Polyangia	NA	ASV883	0	OTU 659
NEU	NEU0118	Myxococcota	Polyangia	NA	ASV883	0	OTU 659
NEU	NEU0218	Myxococcota	Polyangia	NA	ASV883	0	OTU 659
NEU	NEU0318	Myxococcota	Polyangia	NA	ASV883	0	OTU 659
NEU	NEU0418	Myxococcota	Polyangia	NA	ASV883	0	OTU 659
NEU	NEU0617	Myxococcota	Polyangia	NA	ASV883	0	OTU 659
NEU	NEU0618	Myxococcota	Polyangia	NA	ASV883	0	OTU 659
NEU	NEU0717	Myxococcota	Polyangia	NA	ASV883	0	OTU 659
NEU	NEU0817	Myxococcota	Polyangia	NA	ASV883	0	OTU 659
NEU	NEU0917	Myxococcota	Polyangia	NA	ASV883	0	OTU 659
NEU	NEU1017	Myxococcota	Polyangia	NA	ASV883	0	OTU 659
NEU	NEU1117	Myxococcota	Polyangia	NA	ASV883	0	OTU 659
NEU	NEU1217	Myxococcota	Polyangia	NA	ASV883	0	OTU 659
GRE	GRE0218	Myxococcota	Polyangia	NA	ASV884	0	OTU 684
GRE	GRE0318	Myxococcota	Polyangia	NA	ASV884	6	OTU 684
GRE	GRE0418	Myxococcota	Polyangia	NA	ASV884	5	OTU 684
GRE	GRE0518	Myxococcota	Polyangia	NA	ASV884	39	OTU 684
GRE	GRE0617	Myxococcota	Polyangia	NA	ASV884	6	OTU 684
GRE	GRE0618	Myxococcota	Polyangia	NA	ASV884	0	OTU 684
GRE	GRE0717	Myxococcota	Polyangia	NA	ASV884	5	OTU 684
GRE	GRE0817	Myxococcota	Polyangia	NA	ASV884	25	OTU 684
GRE	GRE0917	Myxococcota	Polyangia	NA	ASV884	52	OTU 684
GRE	GRE1017	Myxococcota	Polyangia	NA	ASV884	12	OTU 684
GRE	GRE1117	Myxococcota	Polyangia	NA	ASV884	2	OTU 684
GRE	GRE1217	Myxococcota	Polyangia	NA	ASV884	2	OTU 684
JAMMSM	JAMMSM0118	Myxococcota	Polyangia	NA	ASV884	0	OTU 684
JAMMSM	JAMMSM0218	Myxococcota	Polyangia	NA	ASV884	0	OTU 684
JAMMSM	JAMMSM0318	Myxococcota	Polyangia	NA	ASV884	0	OTU 684
JAMMSM	JAMMSM0418	Myxococcota	Polyangia	NA	ASV884	0	OTU 684
JAMMSM	JAMMSM0618	Myxococcota	Polyangia	NA	ASV884	0	OTU 684
JAMMSM	JAMMSM0717	Myxococcota	Polyangia	NA	ASV884	0	OTU 684
JAMMSM	JAMMSM0917	Myxococcota	Polyangia	NA	ASV884	0	OTU 684
JAMMSM	JAMMSM1017	Myxococcota	Polyangia	NA	ASV884	0	OTU 684
JAMMSM	JAMMSM1217	Myxococcota	Polyangia	NA	ASV884	0	OTU 684
NEU	NEU0118	Myxococcota	Polyangia	NA	ASV884	0	OTU 684
NEU	NEU0218	Myxococcota	Polyangia	NA	ASV884	0	OTU 684
NEU	NEU0318	Myxococcota	Polyangia	NA	ASV884	0	OTU 684
NEU	NEU0418	Myxococcota	Polyangia	NA	ASV884	2	OTU 684
NEU	NEU0617	Myxococcota	Polyangia	NA	ASV884	0	OTU 684
NEU	NEU0618	Myxococcota	Polyangia	NA	ASV884	5	OTU 684
NEU	NEU0717	Myxococcota	Polyangia	NA	ASV884	0	OTU 684
NEU	NEU0817	Myxococcota	Polyangia	NA	ASV884	0	OTU 684
NEU	NEU0917	Myxococcota	Polyangia	NA	ASV884	0	OTU 684
NEU	NEU1017	Myxococcota	Polyangia	NA	ASV884	5	OTU 684
NEU	NEU1117	Myxococcota	Polyangia	NA	ASV884	28	OTU 684
NEU	NEU1217	Myxococcota	Polyangia	NA	ASV884	12	OTU 684
GRE	GRE0218	Planctomycetota	Planctomycetes	NA	ASV885	0	OTU 296
GRE	GRE0318	Planctomycetota	Planctomycetes	NA	ASV885	0	OTU 296
GRE	GRE0418	Planctomycetota	Planctomycetes	NA	ASV885	0	OTU 296
GRE	GRE0518	Planctomycetota	Planctomycetes	NA	ASV885	0	OTU 296
GRE	GRE0617	Planctomycetota	Planctomycetes	NA	ASV885	0	OTU 296
GRE	GRE0618	Planctomycetota	Planctomycetes	NA	ASV885	0	OTU 296
GRE	GRE0717	Planctomycetota	Planctomycetes	NA	ASV885	0	OTU 296
GRE	GRE0817	Planctomycetota	Planctomycetes	NA	ASV885	0	OTU 296
GRE	GRE0917	Planctomycetota	Planctomycetes	NA	ASV885	0	OTU 296
GRE	GRE1017	Planctomycetota	Planctomycetes	NA	ASV885	0	OTU 296
GRE	GRE1117	Planctomycetota	Planctomycetes	NA	ASV885	0	OTU 296
GRE	GRE1217	Planctomycetota	Planctomycetes	NA	ASV885	0	OTU 296
JAMMSM	JAMMSM0118	Planctomycetota	Planctomycetes	NA	ASV885	21	OTU 296
JAMMSM	JAMMSM0218	Planctomycetota	Planctomycetes	NA	ASV885	13	OTU 296
JAMMSM	JAMMSM0318	Planctomycetota	Planctomycetes	NA	ASV885	12	OTU 296
JAMMSM	JAMMSM0418	Planctomycetota	Planctomycetes	NA	ASV885	13	OTU 296
JAMMSM	JAMMSM0618	Planctomycetota	Planctomycetes	NA	ASV885	9	OTU 296
JAMMSM	JAMMSM0717	Planctomycetota	Planctomycetes	NA	ASV885	3	OTU 296
JAMMSM	JAMMSM0917	Planctomycetota	Planctomycetes	NA	ASV885	8	OTU 296
JAMMSM	JAMMSM1017	Planctomycetota	Planctomycetes	NA	ASV885	6	OTU 296
JAMMSM	JAMMSM1217	Planctomycetota	Planctomycetes	NA	ASV885	16	OTU 296
NEU	NEU0118	Planctomycetota	Planctomycetes	NA	ASV885	35	OTU 296
NEU	NEU0218	Planctomycetota	Planctomycetes	NA	ASV885	11	OTU 296
NEU	NEU0318	Planctomycetota	Planctomycetes	NA	ASV885	14	OTU 296
NEU	NEU0418	Planctomycetota	Planctomycetes	NA	ASV885	23	OTU 296
NEU	NEU0617	Planctomycetota	Planctomycetes	NA	ASV885	8	OTU 296
NEU	NEU0618	Planctomycetota	Planctomycetes	NA	ASV885	0	OTU 296
NEU	NEU0717	Planctomycetota	Planctomycetes	NA	ASV885	4	OTU 296
NEU	NEU0817	Planctomycetota	Planctomycetes	NA	ASV885	0	OTU 296
NEU	NEU0917	Planctomycetota	Planctomycetes	NA	ASV885	0	OTU 296
NEU	NEU1017	Planctomycetota	Planctomycetes	NA	ASV885	10	OTU 296
NEU	NEU1117	Planctomycetota	Planctomycetes	NA	ASV885	0	OTU 296
NEU	NEU1217	Planctomycetota	Planctomycetes	NA	ASV885	0	OTU 296
GRE	GRE0218	Proteobacteria	Alphaproteobacteria	Methylocystis	ASV886	0	OTU 124
GRE	GRE0318	Proteobacteria	Alphaproteobacteria	Methylocystis	ASV886	0	OTU 124
GRE	GRE0418	Proteobacteria	Alphaproteobacteria	Methylocystis	ASV886	0	OTU 124
GRE	GRE0518	Proteobacteria	Alphaproteobacteria	Methylocystis	ASV886	0	OTU 124
GRE	GRE0617	Proteobacteria	Alphaproteobacteria	Methylocystis	ASV886	0	OTU 124
GRE	GRE0618	Proteobacteria	Alphaproteobacteria	Methylocystis	ASV886	0	OTU 124
GRE	GRE0717	Proteobacteria	Alphaproteobacteria	Methylocystis	ASV886	0	OTU 124
GRE	GRE0817	Proteobacteria	Alphaproteobacteria	Methylocystis	ASV886	0	OTU 124
GRE	GRE0917	Proteobacteria	Alphaproteobacteria	Methylocystis	ASV886	0	OTU 124
GRE	GRE1017	Proteobacteria	Alphaproteobacteria	Methylocystis	ASV886	0	OTU 124
GRE	GRE1117	Proteobacteria	Alphaproteobacteria	Methylocystis	ASV886	0	OTU 124
GRE	GRE1217	Proteobacteria	Alphaproteobacteria	Methylocystis	ASV886	0	OTU 124
JAMMSM	JAMMSM0118	Proteobacteria	Alphaproteobacteria	Methylocystis	ASV886	0	OTU 124
JAMMSM	JAMMSM0218	Proteobacteria	Alphaproteobacteria	Methylocystis	ASV886	0	OTU 124
JAMMSM	JAMMSM0318	Proteobacteria	Alphaproteobacteria	Methylocystis	ASV886	0	OTU 124
JAMMSM	JAMMSM0418	Proteobacteria	Alphaproteobacteria	Methylocystis	ASV886	0	OTU 124
JAMMSM	JAMMSM0618	Proteobacteria	Alphaproteobacteria	Methylocystis	ASV886	0	OTU 124
JAMMSM	JAMMSM0717	Proteobacteria	Alphaproteobacteria	Methylocystis	ASV886	0	OTU 124
JAMMSM	JAMMSM0917	Proteobacteria	Alphaproteobacteria	Methylocystis	ASV886	0	OTU 124
JAMMSM	JAMMSM1017	Proteobacteria	Alphaproteobacteria	Methylocystis	ASV886	0	OTU 124
JAMMSM	JAMMSM1217	Proteobacteria	Alphaproteobacteria	Methylocystis	ASV886	0	OTU 124
NEU	NEU0118	Proteobacteria	Alphaproteobacteria	Methylocystis	ASV886	28	OTU 124
NEU	NEU0218	Proteobacteria	Alphaproteobacteria	Methylocystis	ASV886	43	OTU 124
NEU	NEU0318	Proteobacteria	Alphaproteobacteria	Methylocystis	ASV886	33	OTU 124
NEU	NEU0418	Proteobacteria	Alphaproteobacteria	Methylocystis	ASV886	43	OTU 124
NEU	NEU0617	Proteobacteria	Alphaproteobacteria	Methylocystis	ASV886	22	OTU 124
NEU	NEU0618	Proteobacteria	Alphaproteobacteria	Methylocystis	ASV886	20	OTU 124
NEU	NEU0717	Proteobacteria	Alphaproteobacteria	Methylocystis	ASV886	0	OTU 124
NEU	NEU0817	Proteobacteria	Alphaproteobacteria	Methylocystis	ASV886	0	OTU 124
NEU	NEU0917	Proteobacteria	Alphaproteobacteria	Methylocystis	ASV886	0	OTU 124
NEU	NEU1017	Proteobacteria	Alphaproteobacteria	Methylocystis	ASV886	0	OTU 124
NEU	NEU1117	Proteobacteria	Alphaproteobacteria	Methylocystis	ASV886	17	OTU 124
NEU	NEU1217	Proteobacteria	Alphaproteobacteria	Methylocystis	ASV886	0	OTU 124
GRE	GRE0218	Proteobacteria	Alphaproteobacteria	Defluviicoccus	ASV887	0	OTU 524
GRE	GRE0318	Proteobacteria	Alphaproteobacteria	Defluviicoccus	ASV887	0	OTU 524
GRE	GRE0418	Proteobacteria	Alphaproteobacteria	Defluviicoccus	ASV887	0	OTU 524
GRE	GRE0518	Proteobacteria	Alphaproteobacteria	Defluviicoccus	ASV887	0	OTU 524
GRE	GRE0617	Proteobacteria	Alphaproteobacteria	Defluviicoccus	ASV887	0	OTU 524
GRE	GRE0618	Proteobacteria	Alphaproteobacteria	Defluviicoccus	ASV887	0	OTU 524
GRE	GRE0717	Proteobacteria	Alphaproteobacteria	Defluviicoccus	ASV887	0	OTU 524
GRE	GRE0817	Proteobacteria	Alphaproteobacteria	Defluviicoccus	ASV887	0	OTU 524
GRE	GRE0917	Proteobacteria	Alphaproteobacteria	Defluviicoccus	ASV887	0	OTU 524
GRE	GRE1017	Proteobacteria	Alphaproteobacteria	Defluviicoccus	ASV887	0	OTU 524
GRE	GRE1117	Proteobacteria	Alphaproteobacteria	Defluviicoccus	ASV887	0	OTU 524
GRE	GRE1217	Proteobacteria	Alphaproteobacteria	Defluviicoccus	ASV887	0	OTU 524
JAMMSM	JAMMSM0118	Proteobacteria	Alphaproteobacteria	Defluviicoccus	ASV887	0	OTU 524
JAMMSM	JAMMSM0218	Proteobacteria	Alphaproteobacteria	Defluviicoccus	ASV887	0	OTU 524
JAMMSM	JAMMSM0318	Proteobacteria	Alphaproteobacteria	Defluviicoccus	ASV887	0	OTU 524
JAMMSM	JAMMSM0418	Proteobacteria	Alphaproteobacteria	Defluviicoccus	ASV887	0	OTU 524
JAMMSM	JAMMSM0618	Proteobacteria	Alphaproteobacteria	Defluviicoccus	ASV887	0	OTU 524
JAMMSM	JAMMSM0717	Proteobacteria	Alphaproteobacteria	Defluviicoccus	ASV887	0	OTU 524
JAMMSM	JAMMSM0917	Proteobacteria	Alphaproteobacteria	Defluviicoccus	ASV887	0	OTU 524
JAMMSM	JAMMSM1017	Proteobacteria	Alphaproteobacteria	Defluviicoccus	ASV887	0	OTU 524
JAMMSM	JAMMSM1217	Proteobacteria	Alphaproteobacteria	Defluviicoccus	ASV887	0	OTU 524
NEU	NEU0118	Proteobacteria	Alphaproteobacteria	Defluviicoccus	ASV887	4	OTU 524
NEU	NEU0218	Proteobacteria	Alphaproteobacteria	Defluviicoccus	ASV887	9	OTU 524
NEU	NEU0318	Proteobacteria	Alphaproteobacteria	Defluviicoccus	ASV887	7	OTU 524
NEU	NEU0418	Proteobacteria	Alphaproteobacteria	Defluviicoccus	ASV887	18	OTU 524
NEU	NEU0617	Proteobacteria	Alphaproteobacteria	Defluviicoccus	ASV887	15	OTU 524
NEU	NEU0618	Proteobacteria	Alphaproteobacteria	Defluviicoccus	ASV887	53	OTU 524
NEU	NEU0717	Proteobacteria	Alphaproteobacteria	Defluviicoccus	ASV887	21	OTU 524
NEU	NEU0817	Proteobacteria	Alphaproteobacteria	Defluviicoccus	ASV887	15	OTU 524
NEU	NEU0917	Proteobacteria	Alphaproteobacteria	Defluviicoccus	ASV887	35	OTU 524
NEU	NEU1017	Proteobacteria	Alphaproteobacteria	Defluviicoccus	ASV887	6	OTU 524
NEU	NEU1117	Proteobacteria	Alphaproteobacteria	Defluviicoccus	ASV887	17	OTU 524
NEU	NEU1217	Proteobacteria	Alphaproteobacteria	Defluviicoccus	ASV887	6	OTU 524
GRE	GRE0218	Bacteroidota	Bacteroidia	NA	ASV888	11	OTU 240
GRE	GRE0318	Bacteroidota	Bacteroidia	NA	ASV888	16	OTU 240
GRE	GRE0418	Bacteroidota	Bacteroidia	NA	ASV888	18	OTU 240
GRE	GRE0518	Bacteroidota	Bacteroidia	NA	ASV888	14	OTU 240
GRE	GRE0617	Bacteroidota	Bacteroidia	NA	ASV888	0	OTU 240
GRE	GRE0618	Bacteroidota	Bacteroidia	NA	ASV888	73	OTU 240
GRE	GRE0717	Bacteroidota	Bacteroidia	NA	ASV888	0	OTU 240
GRE	GRE0817	Bacteroidota	Bacteroidia	NA	ASV888	0	OTU 240
GRE	GRE0917	Bacteroidota	Bacteroidia	NA	ASV888	13	OTU 240
GRE	GRE1017	Bacteroidota	Bacteroidia	NA	ASV888	16	OTU 240
GRE	GRE1117	Bacteroidota	Bacteroidia	NA	ASV888	21	OTU 240
GRE	GRE1217	Bacteroidota	Bacteroidia	NA	ASV888	23	OTU 240
JAMMSM	JAMMSM0118	Bacteroidota	Bacteroidia	NA	ASV888	0	OTU 240
JAMMSM	JAMMSM0218	Bacteroidota	Bacteroidia	NA	ASV888	0	OTU 240
JAMMSM	JAMMSM0318	Bacteroidota	Bacteroidia	NA	ASV888	0	OTU 240
JAMMSM	JAMMSM0418	Bacteroidota	Bacteroidia	NA	ASV888	0	OTU 240
JAMMSM	JAMMSM0618	Bacteroidota	Bacteroidia	NA	ASV888	0	OTU 240
JAMMSM	JAMMSM0717	Bacteroidota	Bacteroidia	NA	ASV888	0	OTU 240
JAMMSM	JAMMSM0917	Bacteroidota	Bacteroidia	NA	ASV888	0	OTU 240
JAMMSM	JAMMSM1017	Bacteroidota	Bacteroidia	NA	ASV888	0	OTU 240
JAMMSM	JAMMSM1217	Bacteroidota	Bacteroidia	NA	ASV888	0	OTU 240
NEU	NEU0118	Bacteroidota	Bacteroidia	NA	ASV888	0	OTU 240
NEU	NEU0218	Bacteroidota	Bacteroidia	NA	ASV888	0	OTU 240
NEU	NEU0318	Bacteroidota	Bacteroidia	NA	ASV888	0	OTU 240
NEU	NEU0418	Bacteroidota	Bacteroidia	NA	ASV888	0	OTU 240
NEU	NEU0617	Bacteroidota	Bacteroidia	NA	ASV888	0	OTU 240
NEU	NEU0618	Bacteroidota	Bacteroidia	NA	ASV888	0	OTU 240
NEU	NEU0717	Bacteroidota	Bacteroidia	NA	ASV888	0	OTU 240
NEU	NEU0817	Bacteroidota	Bacteroidia	NA	ASV888	0	OTU 240
NEU	NEU0917	Bacteroidota	Bacteroidia	NA	ASV888	0	OTU 240
NEU	NEU1017	Bacteroidota	Bacteroidia	NA	ASV888	0	OTU 240
NEU	NEU1117	Bacteroidota	Bacteroidia	NA	ASV888	0	OTU 240
NEU	NEU1217	Bacteroidota	Bacteroidia	NA	ASV888	0	OTU 240
GRE	GRE0218	Acidobacteriota	Blastocatellia	NA	ASV889	10	OTU 11
GRE	GRE0318	Acidobacteriota	Blastocatellia	NA	ASV889	28	OTU 11
GRE	GRE0418	Acidobacteriota	Blastocatellia	NA	ASV889	18	OTU 11
GRE	GRE0518	Acidobacteriota	Blastocatellia	NA	ASV889	13	OTU 11
GRE	GRE0617	Acidobacteriota	Blastocatellia	NA	ASV889	15	OTU 11
GRE	GRE0618	Acidobacteriota	Blastocatellia	NA	ASV889	16	OTU 11
GRE	GRE0717	Acidobacteriota	Blastocatellia	NA	ASV889	31	OTU 11
GRE	GRE0817	Acidobacteriota	Blastocatellia	NA	ASV889	34	OTU 11
GRE	GRE0917	Acidobacteriota	Blastocatellia	NA	ASV889	7	OTU 11
GRE	GRE1017	Acidobacteriota	Blastocatellia	NA	ASV889	10	OTU 11
GRE	GRE1117	Acidobacteriota	Blastocatellia	NA	ASV889	15	OTU 11
GRE	GRE1217	Acidobacteriota	Blastocatellia	NA	ASV889	8	OTU 11
JAMMSM	JAMMSM0118	Acidobacteriota	Blastocatellia	NA	ASV889	0	OTU 11
JAMMSM	JAMMSM0218	Acidobacteriota	Blastocatellia	NA	ASV889	0	OTU 11
JAMMSM	JAMMSM0318	Acidobacteriota	Blastocatellia	NA	ASV889	0	OTU 11
JAMMSM	JAMMSM0418	Acidobacteriota	Blastocatellia	NA	ASV889	0	OTU 11
JAMMSM	JAMMSM0618	Acidobacteriota	Blastocatellia	NA	ASV889	0	OTU 11
JAMMSM	JAMMSM0717	Acidobacteriota	Blastocatellia	NA	ASV889	0	OTU 11
JAMMSM	JAMMSM0917	Acidobacteriota	Blastocatellia	NA	ASV889	0	OTU 11
JAMMSM	JAMMSM1017	Acidobacteriota	Blastocatellia	NA	ASV889	0	OTU 11
JAMMSM	JAMMSM1217	Acidobacteriota	Blastocatellia	NA	ASV889	0	OTU 11
NEU	NEU0118	Acidobacteriota	Blastocatellia	NA	ASV889	0	OTU 11
NEU	NEU0218	Acidobacteriota	Blastocatellia	NA	ASV889	0	OTU 11
NEU	NEU0318	Acidobacteriota	Blastocatellia	NA	ASV889	0	OTU 11
NEU	NEU0418	Acidobacteriota	Blastocatellia	NA	ASV889	0	OTU 11
NEU	NEU0617	Acidobacteriota	Blastocatellia	NA	ASV889	0	OTU 11
NEU	NEU0618	Acidobacteriota	Blastocatellia	NA	ASV889	0	OTU 11
NEU	NEU0717	Acidobacteriota	Blastocatellia	NA	ASV889	0	OTU 11
NEU	NEU0817	Acidobacteriota	Blastocatellia	NA	ASV889	0	OTU 11
NEU	NEU0917	Acidobacteriota	Blastocatellia	NA	ASV889	0	OTU 11
NEU	NEU1017	Acidobacteriota	Blastocatellia	NA	ASV889	0	OTU 11
NEU	NEU1117	Acidobacteriota	Blastocatellia	NA	ASV889	0	OTU 11
NEU	NEU1217	Acidobacteriota	Blastocatellia	NA	ASV889	0	OTU 11
GRE	GRE0218	Firmicutes	Clostridia	Romboutsia	ASV890	0	OTU 117
GRE	GRE0318	Firmicutes	Clostridia	Romboutsia	ASV890	0	OTU 117
GRE	GRE0418	Firmicutes	Clostridia	Romboutsia	ASV890	0	OTU 117
GRE	GRE0518	Firmicutes	Clostridia	Romboutsia	ASV890	28	OTU 117
GRE	GRE0617	Firmicutes	Clostridia	Romboutsia	ASV890	0	OTU 117
GRE	GRE0618	Firmicutes	Clostridia	Romboutsia	ASV890	8	OTU 117
GRE	GRE0717	Firmicutes	Clostridia	Romboutsia	ASV890	0	OTU 117
GRE	GRE0817	Firmicutes	Clostridia	Romboutsia	ASV890	0	OTU 117
GRE	GRE0917	Firmicutes	Clostridia	Romboutsia	ASV890	21	OTU 117
GRE	GRE1017	Firmicutes	Clostridia	Romboutsia	ASV890	0	OTU 117
GRE	GRE1117	Firmicutes	Clostridia	Romboutsia	ASV890	6	OTU 117
GRE	GRE1217	Firmicutes	Clostridia	Romboutsia	ASV890	38	OTU 117
JAMMSM	JAMMSM0118	Firmicutes	Clostridia	Romboutsia	ASV890	0	OTU 117
JAMMSM	JAMMSM0218	Firmicutes	Clostridia	Romboutsia	ASV890	0	OTU 117
JAMMSM	JAMMSM0318	Firmicutes	Clostridia	Romboutsia	ASV890	0	OTU 117
JAMMSM	JAMMSM0418	Firmicutes	Clostridia	Romboutsia	ASV890	0	OTU 117
JAMMSM	JAMMSM0618	Firmicutes	Clostridia	Romboutsia	ASV890	0	OTU 117
JAMMSM	JAMMSM0717	Firmicutes	Clostridia	Romboutsia	ASV890	2	OTU 117
JAMMSM	JAMMSM0917	Firmicutes	Clostridia	Romboutsia	ASV890	0	OTU 117
JAMMSM	JAMMSM1017	Firmicutes	Clostridia	Romboutsia	ASV890	0	OTU 117
JAMMSM	JAMMSM1217	Firmicutes	Clostridia	Romboutsia	ASV890	0	OTU 117
NEU	NEU0118	Firmicutes	Clostridia	Romboutsia	ASV890	0	OTU 117
NEU	NEU0218	Firmicutes	Clostridia	Romboutsia	ASV890	0	OTU 117
NEU	NEU0318	Firmicutes	Clostridia	Romboutsia	ASV890	33	OTU 117
NEU	NEU0418	Firmicutes	Clostridia	Romboutsia	ASV890	0	OTU 117
NEU	NEU0617	Firmicutes	Clostridia	Romboutsia	ASV890	0	OTU 117
NEU	NEU0618	Firmicutes	Clostridia	Romboutsia	ASV890	0	OTU 117
NEU	NEU0717	Firmicutes	Clostridia	Romboutsia	ASV890	0	OTU 117
NEU	NEU0817	Firmicutes	Clostridia	Romboutsia	ASV890	40	OTU 117
NEU	NEU0917	Firmicutes	Clostridia	Romboutsia	ASV890	29	OTU 117
NEU	NEU1017	Firmicutes	Clostridia	Romboutsia	ASV890	0	OTU 117
NEU	NEU1117	Firmicutes	Clostridia	Romboutsia	ASV890	0	OTU 117
NEU	NEU1217	Firmicutes	Clostridia	Romboutsia	ASV890	0	OTU 117
GRE	GRE0218	Acidobacteriota	Vicinamibacteria	NA	ASV891	0	OTU 136
GRE	GRE0318	Acidobacteriota	Vicinamibacteria	NA	ASV891	0	OTU 136
GRE	GRE0418	Acidobacteriota	Vicinamibacteria	NA	ASV891	0	OTU 136
GRE	GRE0518	Acidobacteriota	Vicinamibacteria	NA	ASV891	0	OTU 136
GRE	GRE0617	Acidobacteriota	Vicinamibacteria	NA	ASV891	10	OTU 136
GRE	GRE0618	Acidobacteriota	Vicinamibacteria	NA	ASV891	8	OTU 136
GRE	GRE0717	Acidobacteriota	Vicinamibacteria	NA	ASV891	10	OTU 136
GRE	GRE0817	Acidobacteriota	Vicinamibacteria	NA	ASV891	0	OTU 136
GRE	GRE0917	Acidobacteriota	Vicinamibacteria	NA	ASV891	12	OTU 136
GRE	GRE1017	Acidobacteriota	Vicinamibacteria	NA	ASV891	5	OTU 136
GRE	GRE1117	Acidobacteriota	Vicinamibacteria	NA	ASV891	0	OTU 136
GRE	GRE1217	Acidobacteriota	Vicinamibacteria	NA	ASV891	0	OTU 136
JAMMSM	JAMMSM0118	Acidobacteriota	Vicinamibacteria	NA	ASV891	11	OTU 136
JAMMSM	JAMMSM0218	Acidobacteriota	Vicinamibacteria	NA	ASV891	20	OTU 136
JAMMSM	JAMMSM0318	Acidobacteriota	Vicinamibacteria	NA	ASV891	26	OTU 136
JAMMSM	JAMMSM0418	Acidobacteriota	Vicinamibacteria	NA	ASV891	15	OTU 136
JAMMSM	JAMMSM0618	Acidobacteriota	Vicinamibacteria	NA	ASV891	19	OTU 136
JAMMSM	JAMMSM0717	Acidobacteriota	Vicinamibacteria	NA	ASV891	19	OTU 136
JAMMSM	JAMMSM0917	Acidobacteriota	Vicinamibacteria	NA	ASV891	13	OTU 136
JAMMSM	JAMMSM1017	Acidobacteriota	Vicinamibacteria	NA	ASV891	19	OTU 136
JAMMSM	JAMMSM1217	Acidobacteriota	Vicinamibacteria	NA	ASV891	16	OTU 136
NEU	NEU0118	Acidobacteriota	Vicinamibacteria	NA	ASV891	0	OTU 136
NEU	NEU0218	Acidobacteriota	Vicinamibacteria	NA	ASV891	0	OTU 136
NEU	NEU0318	Acidobacteriota	Vicinamibacteria	NA	ASV891	0	OTU 136
NEU	NEU0418	Acidobacteriota	Vicinamibacteria	NA	ASV891	0	OTU 136
NEU	NEU0617	Acidobacteriota	Vicinamibacteria	NA	ASV891	0	OTU 136
NEU	NEU0618	Acidobacteriota	Vicinamibacteria	NA	ASV891	0	OTU 136
NEU	NEU0717	Acidobacteriota	Vicinamibacteria	NA	ASV891	0	OTU 136
NEU	NEU0817	Acidobacteriota	Vicinamibacteria	NA	ASV891	0	OTU 136
NEU	NEU0917	Acidobacteriota	Vicinamibacteria	NA	ASV891	0	OTU 136
NEU	NEU1017	Acidobacteriota	Vicinamibacteria	NA	ASV891	0	OTU 136
NEU	NEU1117	Acidobacteriota	Vicinamibacteria	NA	ASV891	0	OTU 136
NEU	NEU1217	Acidobacteriota	Vicinamibacteria	NA	ASV891	0	OTU 136
GRE	GRE0218	Acidobacteriota	Holophagae	NA	ASV892	0	OTU 645
GRE	GRE0318	Acidobacteriota	Holophagae	NA	ASV892	0	OTU 645
GRE	GRE0418	Acidobacteriota	Holophagae	NA	ASV892	0	OTU 645
GRE	GRE0518	Acidobacteriota	Holophagae	NA	ASV892	0	OTU 645
GRE	GRE0617	Acidobacteriota	Holophagae	NA	ASV892	0	OTU 645
GRE	GRE0618	Acidobacteriota	Holophagae	NA	ASV892	0	OTU 645
GRE	GRE0717	Acidobacteriota	Holophagae	NA	ASV892	0	OTU 645
GRE	GRE0817	Acidobacteriota	Holophagae	NA	ASV892	0	OTU 645
GRE	GRE0917	Acidobacteriota	Holophagae	NA	ASV892	0	OTU 645
GRE	GRE1017	Acidobacteriota	Holophagae	NA	ASV892	0	OTU 645
GRE	GRE1117	Acidobacteriota	Holophagae	NA	ASV892	0	OTU 645
GRE	GRE1217	Acidobacteriota	Holophagae	NA	ASV892	0	OTU 645
JAMMSM	JAMMSM0118	Acidobacteriota	Holophagae	NA	ASV892	0	OTU 645
JAMMSM	JAMMSM0218	Acidobacteriota	Holophagae	NA	ASV892	0	OTU 645
JAMMSM	JAMMSM0318	Acidobacteriota	Holophagae	NA	ASV892	0	OTU 645
JAMMSM	JAMMSM0418	Acidobacteriota	Holophagae	NA	ASV892	0	OTU 645
JAMMSM	JAMMSM0618	Acidobacteriota	Holophagae	NA	ASV892	0	OTU 645
JAMMSM	JAMMSM0717	Acidobacteriota	Holophagae	NA	ASV892	0	OTU 645
JAMMSM	JAMMSM0917	Acidobacteriota	Holophagae	NA	ASV892	0	OTU 645
JAMMSM	JAMMSM1017	Acidobacteriota	Holophagae	NA	ASV892	0	OTU 645
JAMMSM	JAMMSM1217	Acidobacteriota	Holophagae	NA	ASV892	0	OTU 645
NEU	NEU0118	Acidobacteriota	Holophagae	NA	ASV892	13	OTU 645
NEU	NEU0218	Acidobacteriota	Holophagae	NA	ASV892	2	OTU 645
NEU	NEU0318	Acidobacteriota	Holophagae	NA	ASV892	5	OTU 645
NEU	NEU0418	Acidobacteriota	Holophagae	NA	ASV892	13	OTU 645
NEU	NEU0617	Acidobacteriota	Holophagae	NA	ASV892	30	OTU 645
NEU	NEU0618	Acidobacteriota	Holophagae	NA	ASV892	36	OTU 645
NEU	NEU0717	Acidobacteriota	Holophagae	NA	ASV892	4	OTU 645
NEU	NEU0817	Acidobacteriota	Holophagae	NA	ASV892	28	OTU 645
NEU	NEU0917	Acidobacteriota	Holophagae	NA	ASV892	16	OTU 645
NEU	NEU1017	Acidobacteriota	Holophagae	NA	ASV892	30	OTU 645
NEU	NEU1117	Acidobacteriota	Holophagae	NA	ASV892	9	OTU 645
NEU	NEU1217	Acidobacteriota	Holophagae	NA	ASV892	19	OTU 645
GRE	GRE0218	Myxococcota	Polyangia	Phaselicystis	ASV893	2	OTU 800
GRE	GRE0318	Myxococcota	Polyangia	Phaselicystis	ASV893	16	OTU 800
GRE	GRE0418	Myxococcota	Polyangia	Phaselicystis	ASV893	19	OTU 800
GRE	GRE0518	Myxococcota	Polyangia	Phaselicystis	ASV893	4	OTU 800
GRE	GRE0617	Myxococcota	Polyangia	Phaselicystis	ASV893	0	OTU 800
GRE	GRE0618	Myxococcota	Polyangia	Phaselicystis	ASV893	1	OTU 800
GRE	GRE0717	Myxococcota	Polyangia	Phaselicystis	ASV893	0	OTU 800
GRE	GRE0817	Myxococcota	Polyangia	Phaselicystis	ASV893	0	OTU 800
GRE	GRE0917	Myxococcota	Polyangia	Phaselicystis	ASV893	0	OTU 800
GRE	GRE1017	Myxococcota	Polyangia	Phaselicystis	ASV893	0	OTU 800
GRE	GRE1117	Myxococcota	Polyangia	Phaselicystis	ASV893	0	OTU 800
GRE	GRE1217	Myxococcota	Polyangia	Phaselicystis	ASV893	0	OTU 800
JAMMSM	JAMMSM0118	Myxococcota	Polyangia	Phaselicystis	ASV893	0	OTU 800
JAMMSM	JAMMSM0218	Myxococcota	Polyangia	Phaselicystis	ASV893	0	OTU 800
JAMMSM	JAMMSM0318	Myxococcota	Polyangia	Phaselicystis	ASV893	0	OTU 800
JAMMSM	JAMMSM0418	Myxococcota	Polyangia	Phaselicystis	ASV893	0	OTU 800
JAMMSM	JAMMSM0618	Myxococcota	Polyangia	Phaselicystis	ASV893	0	OTU 800
JAMMSM	JAMMSM0717	Myxococcota	Polyangia	Phaselicystis	ASV893	0	OTU 800
JAMMSM	JAMMSM0917	Myxococcota	Polyangia	Phaselicystis	ASV893	0	OTU 800
JAMMSM	JAMMSM1017	Myxococcota	Polyangia	Phaselicystis	ASV893	0	OTU 800
JAMMSM	JAMMSM1217	Myxococcota	Polyangia	Phaselicystis	ASV893	0	OTU 800
NEU	NEU0118	Myxococcota	Polyangia	Phaselicystis	ASV893	30	OTU 800
NEU	NEU0218	Myxococcota	Polyangia	Phaselicystis	ASV893	20	OTU 800
NEU	NEU0318	Myxococcota	Polyangia	Phaselicystis	ASV893	75	OTU 800
NEU	NEU0418	Myxococcota	Polyangia	Phaselicystis	ASV893	10	OTU 800
NEU	NEU0617	Myxococcota	Polyangia	Phaselicystis	ASV893	18	OTU 800
NEU	NEU0618	Myxococcota	Polyangia	Phaselicystis	ASV893	3	OTU 800
NEU	NEU0717	Myxococcota	Polyangia	Phaselicystis	ASV893	6	OTU 800
NEU	NEU0817	Myxococcota	Polyangia	Phaselicystis	ASV893	0	OTU 800
NEU	NEU0917	Myxococcota	Polyangia	Phaselicystis	ASV893	0	OTU 800
NEU	NEU1017	Myxococcota	Polyangia	Phaselicystis	ASV893	0	OTU 800
NEU	NEU1117	Myxococcota	Polyangia	Phaselicystis	ASV893	0	OTU 800
NEU	NEU1217	Myxococcota	Polyangia	Phaselicystis	ASV893	0	OTU 800
GRE	GRE0218	Proteobacteria	Gammaproteobacteria	Candidatus Competibacter	ASV894	4	OTU 696
GRE	GRE0318	Proteobacteria	Gammaproteobacteria	Candidatus Competibacter	ASV894	0	OTU 696
GRE	GRE0418	Proteobacteria	Gammaproteobacteria	Candidatus Competibacter	ASV894	0	OTU 696
GRE	GRE0518	Proteobacteria	Gammaproteobacteria	Candidatus Competibacter	ASV894	1	OTU 696
GRE	GRE0617	Proteobacteria	Gammaproteobacteria	Candidatus Competibacter	ASV894	0	OTU 696
GRE	GRE0618	Proteobacteria	Gammaproteobacteria	Candidatus Competibacter	ASV894	0	OTU 696
GRE	GRE0717	Proteobacteria	Gammaproteobacteria	Candidatus Competibacter	ASV894	42	OTU 696
GRE	GRE0817	Proteobacteria	Gammaproteobacteria	Candidatus Competibacter	ASV894	54	OTU 696
GRE	GRE0917	Proteobacteria	Gammaproteobacteria	Candidatus Competibacter	ASV894	43	OTU 696
GRE	GRE1017	Proteobacteria	Gammaproteobacteria	Candidatus Competibacter	ASV894	21	OTU 696
GRE	GRE1117	Proteobacteria	Gammaproteobacteria	Candidatus Competibacter	ASV894	25	OTU 696
GRE	GRE1217	Proteobacteria	Gammaproteobacteria	Candidatus Competibacter	ASV894	13	OTU 696
JAMMSM	JAMMSM0118	Proteobacteria	Gammaproteobacteria	Candidatus Competibacter	ASV894	0	OTU 696
JAMMSM	JAMMSM0218	Proteobacteria	Gammaproteobacteria	Candidatus Competibacter	ASV894	0	OTU 696
JAMMSM	JAMMSM0318	Proteobacteria	Gammaproteobacteria	Candidatus Competibacter	ASV894	0	OTU 696
JAMMSM	JAMMSM0418	Proteobacteria	Gammaproteobacteria	Candidatus Competibacter	ASV894	0	OTU 696
JAMMSM	JAMMSM0618	Proteobacteria	Gammaproteobacteria	Candidatus Competibacter	ASV894	0	OTU 696
JAMMSM	JAMMSM0717	Proteobacteria	Gammaproteobacteria	Candidatus Competibacter	ASV894	0	OTU 696
JAMMSM	JAMMSM0917	Proteobacteria	Gammaproteobacteria	Candidatus Competibacter	ASV894	0	OTU 696
JAMMSM	JAMMSM1017	Proteobacteria	Gammaproteobacteria	Candidatus Competibacter	ASV894	0	OTU 696
JAMMSM	JAMMSM1217	Proteobacteria	Gammaproteobacteria	Candidatus Competibacter	ASV894	0	OTU 696
NEU	NEU0118	Proteobacteria	Gammaproteobacteria	Candidatus Competibacter	ASV894	0	OTU 696
NEU	NEU0218	Proteobacteria	Gammaproteobacteria	Candidatus Competibacter	ASV894	0	OTU 696
NEU	NEU0318	Proteobacteria	Gammaproteobacteria	Candidatus Competibacter	ASV894	0	OTU 696
NEU	NEU0418	Proteobacteria	Gammaproteobacteria	Candidatus Competibacter	ASV894	0	OTU 696
NEU	NEU0617	Proteobacteria	Gammaproteobacteria	Candidatus Competibacter	ASV894	0	OTU 696
NEU	NEU0618	Proteobacteria	Gammaproteobacteria	Candidatus Competibacter	ASV894	0	OTU 696
NEU	NEU0717	Proteobacteria	Gammaproteobacteria	Candidatus Competibacter	ASV894	0	OTU 696
NEU	NEU0817	Proteobacteria	Gammaproteobacteria	Candidatus Competibacter	ASV894	0	OTU 696
NEU	NEU0917	Proteobacteria	Gammaproteobacteria	Candidatus Competibacter	ASV894	0	OTU 696
NEU	NEU1017	Proteobacteria	Gammaproteobacteria	Candidatus Competibacter	ASV894	0	OTU 696
NEU	NEU1117	Proteobacteria	Gammaproteobacteria	Candidatus Competibacter	ASV894	0	OTU 696
NEU	NEU1217	Proteobacteria	Gammaproteobacteria	Candidatus Competibacter	ASV894	0	OTU 696
GRE	GRE0218	Proteobacteria	Gammaproteobacteria	NA	ASV895	5	OTU 171
GRE	GRE0318	Proteobacteria	Gammaproteobacteria	NA	ASV895	8	OTU 171
GRE	GRE0418	Proteobacteria	Gammaproteobacteria	NA	ASV895	3	OTU 171
GRE	GRE0518	Proteobacteria	Gammaproteobacteria	NA	ASV895	4	OTU 171
GRE	GRE0617	Proteobacteria	Gammaproteobacteria	NA	ASV895	8	OTU 171
GRE	GRE0618	Proteobacteria	Gammaproteobacteria	NA	ASV895	0	OTU 171
GRE	GRE0717	Proteobacteria	Gammaproteobacteria	NA	ASV895	6	OTU 171
GRE	GRE0817	Proteobacteria	Gammaproteobacteria	NA	ASV895	0	OTU 171
GRE	GRE0917	Proteobacteria	Gammaproteobacteria	NA	ASV895	0	OTU 171
GRE	GRE1017	Proteobacteria	Gammaproteobacteria	NA	ASV895	5	OTU 171
GRE	GRE1117	Proteobacteria	Gammaproteobacteria	NA	ASV895	2	OTU 171
GRE	GRE1217	Proteobacteria	Gammaproteobacteria	NA	ASV895	0	OTU 171
JAMMSM	JAMMSM0118	Proteobacteria	Gammaproteobacteria	NA	ASV895	21	OTU 171
JAMMSM	JAMMSM0218	Proteobacteria	Gammaproteobacteria	NA	ASV895	17	OTU 171
JAMMSM	JAMMSM0318	Proteobacteria	Gammaproteobacteria	NA	ASV895	30	OTU 171
JAMMSM	JAMMSM0418	Proteobacteria	Gammaproteobacteria	NA	ASV895	16	OTU 171
JAMMSM	JAMMSM0618	Proteobacteria	Gammaproteobacteria	NA	ASV895	4	OTU 171
JAMMSM	JAMMSM0717	Proteobacteria	Gammaproteobacteria	NA	ASV895	6	OTU 171
JAMMSM	JAMMSM0917	Proteobacteria	Gammaproteobacteria	NA	ASV895	0	OTU 171
JAMMSM	JAMMSM1017	Proteobacteria	Gammaproteobacteria	NA	ASV895	4	OTU 171
JAMMSM	JAMMSM1217	Proteobacteria	Gammaproteobacteria	NA	ASV895	15	OTU 171
NEU	NEU0118	Proteobacteria	Gammaproteobacteria	NA	ASV895	0	OTU 171
NEU	NEU0218	Proteobacteria	Gammaproteobacteria	NA	ASV895	11	OTU 171
NEU	NEU0318	Proteobacteria	Gammaproteobacteria	NA	ASV895	7	OTU 171
NEU	NEU0418	Proteobacteria	Gammaproteobacteria	NA	ASV895	6	OTU 171
NEU	NEU0617	Proteobacteria	Gammaproteobacteria	NA	ASV895	10	OTU 171
NEU	NEU0618	Proteobacteria	Gammaproteobacteria	NA	ASV895	12	OTU 171
NEU	NEU0717	Proteobacteria	Gammaproteobacteria	NA	ASV895	0	OTU 171
NEU	NEU0817	Proteobacteria	Gammaproteobacteria	NA	ASV895	0	OTU 171
NEU	NEU0917	Proteobacteria	Gammaproteobacteria	NA	ASV895	0	OTU 171
NEU	NEU1017	Proteobacteria	Gammaproteobacteria	NA	ASV895	0	OTU 171
NEU	NEU1117	Proteobacteria	Gammaproteobacteria	NA	ASV895	3	OTU 171
NEU	NEU1217	Proteobacteria	Gammaproteobacteria	NA	ASV895	0	OTU 171
GRE	GRE0218	Actinobacteriota	Actinobacteria	Tetrasphaera	ASV896	0	OTU 90
GRE	GRE0318	Actinobacteriota	Actinobacteria	Tetrasphaera	ASV896	0	OTU 90
GRE	GRE0418	Actinobacteriota	Actinobacteria	Tetrasphaera	ASV896	0	OTU 90
GRE	GRE0518	Actinobacteriota	Actinobacteria	Tetrasphaera	ASV896	0	OTU 90
GRE	GRE0617	Actinobacteriota	Actinobacteria	Tetrasphaera	ASV896	0	OTU 90
GRE	GRE0618	Actinobacteriota	Actinobacteria	Tetrasphaera	ASV896	0	OTU 90
GRE	GRE0717	Actinobacteriota	Actinobacteria	Tetrasphaera	ASV896	0	OTU 90
GRE	GRE0817	Actinobacteriota	Actinobacteria	Tetrasphaera	ASV896	0	OTU 90
GRE	GRE0917	Actinobacteriota	Actinobacteria	Tetrasphaera	ASV896	0	OTU 90
GRE	GRE1017	Actinobacteriota	Actinobacteria	Tetrasphaera	ASV896	0	OTU 90
GRE	GRE1117	Actinobacteriota	Actinobacteria	Tetrasphaera	ASV896	0	OTU 90
GRE	GRE1217	Actinobacteriota	Actinobacteria	Tetrasphaera	ASV896	0	OTU 90
JAMMSM	JAMMSM0118	Actinobacteriota	Actinobacteria	Tetrasphaera	ASV896	0	OTU 90
JAMMSM	JAMMSM0218	Actinobacteriota	Actinobacteria	Tetrasphaera	ASV896	0	OTU 90
JAMMSM	JAMMSM0318	Actinobacteriota	Actinobacteria	Tetrasphaera	ASV896	0	OTU 90
JAMMSM	JAMMSM0418	Actinobacteriota	Actinobacteria	Tetrasphaera	ASV896	0	OTU 90
JAMMSM	JAMMSM0618	Actinobacteriota	Actinobacteria	Tetrasphaera	ASV896	0	OTU 90
JAMMSM	JAMMSM0717	Actinobacteriota	Actinobacteria	Tetrasphaera	ASV896	0	OTU 90
JAMMSM	JAMMSM0917	Actinobacteriota	Actinobacteria	Tetrasphaera	ASV896	0	OTU 90
JAMMSM	JAMMSM1017	Actinobacteriota	Actinobacteria	Tetrasphaera	ASV896	0	OTU 90
JAMMSM	JAMMSM1217	Actinobacteriota	Actinobacteria	Tetrasphaera	ASV896	0	OTU 90
NEU	NEU0118	Actinobacteriota	Actinobacteria	Tetrasphaera	ASV896	44	OTU 90
NEU	NEU0218	Actinobacteriota	Actinobacteria	Tetrasphaera	ASV896	39	OTU 90
NEU	NEU0318	Actinobacteriota	Actinobacteria	Tetrasphaera	ASV896	31	OTU 90
NEU	NEU0418	Actinobacteriota	Actinobacteria	Tetrasphaera	ASV896	45	OTU 90
NEU	NEU0617	Actinobacteriota	Actinobacteria	Tetrasphaera	ASV896	9	OTU 90
NEU	NEU0618	Actinobacteriota	Actinobacteria	Tetrasphaera	ASV896	13	OTU 90
NEU	NEU0717	Actinobacteriota	Actinobacteria	Tetrasphaera	ASV896	13	OTU 90
NEU	NEU0817	Actinobacteriota	Actinobacteria	Tetrasphaera	ASV896	0	OTU 90
NEU	NEU0917	Actinobacteriota	Actinobacteria	Tetrasphaera	ASV896	0	OTU 90
NEU	NEU1017	Actinobacteriota	Actinobacteria	Tetrasphaera	ASV896	5	OTU 90
NEU	NEU1117	Actinobacteriota	Actinobacteria	Tetrasphaera	ASV896	4	OTU 90
NEU	NEU1217	Actinobacteriota	Actinobacteria	Tetrasphaera	ASV896	0	OTU 90
GRE	GRE0218	Chloroflexi	Anaerolineae	NA	ASV897	0	OTU 655
GRE	GRE0318	Chloroflexi	Anaerolineae	NA	ASV897	0	OTU 655
GRE	GRE0418	Chloroflexi	Anaerolineae	NA	ASV897	0	OTU 655
GRE	GRE0518	Chloroflexi	Anaerolineae	NA	ASV897	0	OTU 655
GRE	GRE0617	Chloroflexi	Anaerolineae	NA	ASV897	0	OTU 655
GRE	GRE0618	Chloroflexi	Anaerolineae	NA	ASV897	0	OTU 655
GRE	GRE0717	Chloroflexi	Anaerolineae	NA	ASV897	0	OTU 655
GRE	GRE0817	Chloroflexi	Anaerolineae	NA	ASV897	0	OTU 655
GRE	GRE0917	Chloroflexi	Anaerolineae	NA	ASV897	0	OTU 655
GRE	GRE1017	Chloroflexi	Anaerolineae	NA	ASV897	0	OTU 655
GRE	GRE1117	Chloroflexi	Anaerolineae	NA	ASV897	0	OTU 655
GRE	GRE1217	Chloroflexi	Anaerolineae	NA	ASV897	0	OTU 655
JAMMSM	JAMMSM0118	Chloroflexi	Anaerolineae	NA	ASV897	0	OTU 655
JAMMSM	JAMMSM0218	Chloroflexi	Anaerolineae	NA	ASV897	0	OTU 655
JAMMSM	JAMMSM0318	Chloroflexi	Anaerolineae	NA	ASV897	0	OTU 655
JAMMSM	JAMMSM0418	Chloroflexi	Anaerolineae	NA	ASV897	0	OTU 655
JAMMSM	JAMMSM0618	Chloroflexi	Anaerolineae	NA	ASV897	0	OTU 655
JAMMSM	JAMMSM0717	Chloroflexi	Anaerolineae	NA	ASV897	0	OTU 655
JAMMSM	JAMMSM0917	Chloroflexi	Anaerolineae	NA	ASV897	0	OTU 655
JAMMSM	JAMMSM1017	Chloroflexi	Anaerolineae	NA	ASV897	0	OTU 655
JAMMSM	JAMMSM1217	Chloroflexi	Anaerolineae	NA	ASV897	0	OTU 655
NEU	NEU0118	Chloroflexi	Anaerolineae	NA	ASV897	0	OTU 655
NEU	NEU0218	Chloroflexi	Anaerolineae	NA	ASV897	0	OTU 655
NEU	NEU0318	Chloroflexi	Anaerolineae	NA	ASV897	0	OTU 655
NEU	NEU0418	Chloroflexi	Anaerolineae	NA	ASV897	0	OTU 655
NEU	NEU0617	Chloroflexi	Anaerolineae	NA	ASV897	0	OTU 655
NEU	NEU0618	Chloroflexi	Anaerolineae	NA	ASV897	1	OTU 655
NEU	NEU0717	Chloroflexi	Anaerolineae	NA	ASV897	0	OTU 655
NEU	NEU0817	Chloroflexi	Anaerolineae	NA	ASV897	47	OTU 655
NEU	NEU0917	Chloroflexi	Anaerolineae	NA	ASV897	103	OTU 655
NEU	NEU1017	Chloroflexi	Anaerolineae	NA	ASV897	39	OTU 655
NEU	NEU1117	Chloroflexi	Anaerolineae	NA	ASV897	6	OTU 655
NEU	NEU1217	Chloroflexi	Anaerolineae	NA	ASV897	7	OTU 655
GRE	GRE0218	Bacteroidota	Bacteroidia	NA	ASV898	17	OTU 68
GRE	GRE0318	Bacteroidota	Bacteroidia	NA	ASV898	20	OTU 68
GRE	GRE0418	Bacteroidota	Bacteroidia	NA	ASV898	53	OTU 68
GRE	GRE0518	Bacteroidota	Bacteroidia	NA	ASV898	19	OTU 68
GRE	GRE0617	Bacteroidota	Bacteroidia	NA	ASV898	26	OTU 68
GRE	GRE0618	Bacteroidota	Bacteroidia	NA	ASV898	19	OTU 68
GRE	GRE0717	Bacteroidota	Bacteroidia	NA	ASV898	36	OTU 68
GRE	GRE0817	Bacteroidota	Bacteroidia	NA	ASV898	12	OTU 68
GRE	GRE0917	Bacteroidota	Bacteroidia	NA	ASV898	0	OTU 68
GRE	GRE1017	Bacteroidota	Bacteroidia	NA	ASV898	0	OTU 68
GRE	GRE1117	Bacteroidota	Bacteroidia	NA	ASV898	0	OTU 68
GRE	GRE1217	Bacteroidota	Bacteroidia	NA	ASV898	0	OTU 68
JAMMSM	JAMMSM0118	Bacteroidota	Bacteroidia	NA	ASV898	0	OTU 68
JAMMSM	JAMMSM0218	Bacteroidota	Bacteroidia	NA	ASV898	0	OTU 68
JAMMSM	JAMMSM0318	Bacteroidota	Bacteroidia	NA	ASV898	0	OTU 68
JAMMSM	JAMMSM0418	Bacteroidota	Bacteroidia	NA	ASV898	0	OTU 68
JAMMSM	JAMMSM0618	Bacteroidota	Bacteroidia	NA	ASV898	0	OTU 68
JAMMSM	JAMMSM0717	Bacteroidota	Bacteroidia	NA	ASV898	0	OTU 68
JAMMSM	JAMMSM0917	Bacteroidota	Bacteroidia	NA	ASV898	0	OTU 68
JAMMSM	JAMMSM1017	Bacteroidota	Bacteroidia	NA	ASV898	0	OTU 68
JAMMSM	JAMMSM1217	Bacteroidota	Bacteroidia	NA	ASV898	0	OTU 68
NEU	NEU0118	Bacteroidota	Bacteroidia	NA	ASV898	0	OTU 68
NEU	NEU0218	Bacteroidota	Bacteroidia	NA	ASV898	0	OTU 68
NEU	NEU0318	Bacteroidota	Bacteroidia	NA	ASV898	0	OTU 68
NEU	NEU0418	Bacteroidota	Bacteroidia	NA	ASV898	0	OTU 68
NEU	NEU0617	Bacteroidota	Bacteroidia	NA	ASV898	0	OTU 68
NEU	NEU0618	Bacteroidota	Bacteroidia	NA	ASV898	0	OTU 68
NEU	NEU0717	Bacteroidota	Bacteroidia	NA	ASV898	0	OTU 68
NEU	NEU0817	Bacteroidota	Bacteroidia	NA	ASV898	0	OTU 68
NEU	NEU0917	Bacteroidota	Bacteroidia	NA	ASV898	0	OTU 68
NEU	NEU1017	Bacteroidota	Bacteroidia	NA	ASV898	0	OTU 68
NEU	NEU1117	Bacteroidota	Bacteroidia	NA	ASV898	0	OTU 68
NEU	NEU1217	Bacteroidota	Bacteroidia	NA	ASV898	0	OTU 68
GRE	GRE0218	Patescibacteria	Saccharimonadia	NA	ASV899	13	OTU 118
GRE	GRE0318	Patescibacteria	Saccharimonadia	NA	ASV899	12	OTU 118
GRE	GRE0418	Patescibacteria	Saccharimonadia	NA	ASV899	0	OTU 118
GRE	GRE0518	Patescibacteria	Saccharimonadia	NA	ASV899	0	OTU 118
GRE	GRE0617	Patescibacteria	Saccharimonadia	NA	ASV899	26	OTU 118
GRE	GRE0618	Patescibacteria	Saccharimonadia	NA	ASV899	0	OTU 118
GRE	GRE0717	Patescibacteria	Saccharimonadia	NA	ASV899	0	OTU 118
GRE	GRE0817	Patescibacteria	Saccharimonadia	NA	ASV899	0	OTU 118
GRE	GRE0917	Patescibacteria	Saccharimonadia	NA	ASV899	56	OTU 118
GRE	GRE1017	Patescibacteria	Saccharimonadia	NA	ASV899	37	OTU 118
GRE	GRE1117	Patescibacteria	Saccharimonadia	NA	ASV899	20	OTU 118
GRE	GRE1217	Patescibacteria	Saccharimonadia	NA	ASV899	38	OTU 118
JAMMSM	JAMMSM0118	Patescibacteria	Saccharimonadia	NA	ASV899	0	OTU 118
JAMMSM	JAMMSM0218	Patescibacteria	Saccharimonadia	NA	ASV899	0	OTU 118
JAMMSM	JAMMSM0318	Patescibacteria	Saccharimonadia	NA	ASV899	0	OTU 118
JAMMSM	JAMMSM0418	Patescibacteria	Saccharimonadia	NA	ASV899	0	OTU 118
JAMMSM	JAMMSM0618	Patescibacteria	Saccharimonadia	NA	ASV899	0	OTU 118
JAMMSM	JAMMSM0717	Patescibacteria	Saccharimonadia	NA	ASV899	0	OTU 118
JAMMSM	JAMMSM0917	Patescibacteria	Saccharimonadia	NA	ASV899	0	OTU 118
JAMMSM	JAMMSM1017	Patescibacteria	Saccharimonadia	NA	ASV899	0	OTU 118
JAMMSM	JAMMSM1217	Patescibacteria	Saccharimonadia	NA	ASV899	0	OTU 118
NEU	NEU0118	Patescibacteria	Saccharimonadia	NA	ASV899	0	OTU 118
NEU	NEU0218	Patescibacteria	Saccharimonadia	NA	ASV899	0	OTU 118
NEU	NEU0318	Patescibacteria	Saccharimonadia	NA	ASV899	0	OTU 118
NEU	NEU0418	Patescibacteria	Saccharimonadia	NA	ASV899	0	OTU 118
NEU	NEU0617	Patescibacteria	Saccharimonadia	NA	ASV899	0	OTU 118
NEU	NEU0618	Patescibacteria	Saccharimonadia	NA	ASV899	0	OTU 118
NEU	NEU0717	Patescibacteria	Saccharimonadia	NA	ASV899	0	OTU 118
NEU	NEU0817	Patescibacteria	Saccharimonadia	NA	ASV899	0	OTU 118
NEU	NEU0917	Patescibacteria	Saccharimonadia	NA	ASV899	0	OTU 118
NEU	NEU1017	Patescibacteria	Saccharimonadia	NA	ASV899	0	OTU 118
NEU	NEU1117	Patescibacteria	Saccharimonadia	NA	ASV899	0	OTU 118
NEU	NEU1217	Patescibacteria	Saccharimonadia	NA	ASV899	0	OTU 118
GRE	GRE0218	Planctomycetota	Planctomycetes	NA	ASV900	13	OTU 430
GRE	GRE0318	Planctomycetota	Planctomycetes	NA	ASV900	11	OTU 430
GRE	GRE0418	Planctomycetota	Planctomycetes	NA	ASV900	19	OTU 430
GRE	GRE0518	Planctomycetota	Planctomycetes	NA	ASV900	12	OTU 430
GRE	GRE0617	Planctomycetota	Planctomycetes	NA	ASV900	23	OTU 430
GRE	GRE0618	Planctomycetota	Planctomycetes	NA	ASV900	12	OTU 430
GRE	GRE0717	Planctomycetota	Planctomycetes	NA	ASV900	11	OTU 430
GRE	GRE0817	Planctomycetota	Planctomycetes	NA	ASV900	19	OTU 430
GRE	GRE0917	Planctomycetota	Planctomycetes	NA	ASV900	7	OTU 430
GRE	GRE1017	Planctomycetota	Planctomycetes	NA	ASV900	23	OTU 430
GRE	GRE1117	Planctomycetota	Planctomycetes	NA	ASV900	25	OTU 430
GRE	GRE1217	Planctomycetota	Planctomycetes	NA	ASV900	20	OTU 430
JAMMSM	JAMMSM0118	Planctomycetota	Planctomycetes	NA	ASV900	0	OTU 430
JAMMSM	JAMMSM0218	Planctomycetota	Planctomycetes	NA	ASV900	0	OTU 430
JAMMSM	JAMMSM0318	Planctomycetota	Planctomycetes	NA	ASV900	0	OTU 430
JAMMSM	JAMMSM0418	Planctomycetota	Planctomycetes	NA	ASV900	0	OTU 430
JAMMSM	JAMMSM0618	Planctomycetota	Planctomycetes	NA	ASV900	0	OTU 430
JAMMSM	JAMMSM0717	Planctomycetota	Planctomycetes	NA	ASV900	0	OTU 430
JAMMSM	JAMMSM0917	Planctomycetota	Planctomycetes	NA	ASV900	0	OTU 430
JAMMSM	JAMMSM1017	Planctomycetota	Planctomycetes	NA	ASV900	0	OTU 430
JAMMSM	JAMMSM1217	Planctomycetota	Planctomycetes	NA	ASV900	0	OTU 430
NEU	NEU0118	Planctomycetota	Planctomycetes	NA	ASV900	0	OTU 430
NEU	NEU0218	Planctomycetota	Planctomycetes	NA	ASV900	0	OTU 430
NEU	NEU0318	Planctomycetota	Planctomycetes	NA	ASV900	0	OTU 430
NEU	NEU0418	Planctomycetota	Planctomycetes	NA	ASV900	0	OTU 430
NEU	NEU0617	Planctomycetota	Planctomycetes	NA	ASV900	0	OTU 430
NEU	NEU0618	Planctomycetota	Planctomycetes	NA	ASV900	0	OTU 430
NEU	NEU0717	Planctomycetota	Planctomycetes	NA	ASV900	3	OTU 430
NEU	NEU0817	Planctomycetota	Planctomycetes	NA	ASV900	4	OTU 430
NEU	NEU0917	Planctomycetota	Planctomycetes	NA	ASV900	0	OTU 430
NEU	NEU1017	Planctomycetota	Planctomycetes	NA	ASV900	0	OTU 430
NEU	NEU1117	Planctomycetota	Planctomycetes	NA	ASV900	0	OTU 430
NEU	NEU1217	Planctomycetota	Planctomycetes	NA	ASV900	0	OTU 430
GRE	GRE0218	Proteobacteria	Gammaproteobacteria	Caenimonas	ASV901	1	OTU 491
GRE	GRE0318	Proteobacteria	Gammaproteobacteria	Caenimonas	ASV901	2	OTU 491
GRE	GRE0418	Proteobacteria	Gammaproteobacteria	Caenimonas	ASV901	0	OTU 491
GRE	GRE0518	Proteobacteria	Gammaproteobacteria	Caenimonas	ASV901	1	OTU 491
GRE	GRE0617	Proteobacteria	Gammaproteobacteria	Caenimonas	ASV901	0	OTU 491
GRE	GRE0618	Proteobacteria	Gammaproteobacteria	Caenimonas	ASV901	0	OTU 491
GRE	GRE0717	Proteobacteria	Gammaproteobacteria	Caenimonas	ASV901	1	OTU 491
GRE	GRE0817	Proteobacteria	Gammaproteobacteria	Caenimonas	ASV901	1	OTU 491
GRE	GRE0917	Proteobacteria	Gammaproteobacteria	Caenimonas	ASV901	1	OTU 491
GRE	GRE1017	Proteobacteria	Gammaproteobacteria	Caenimonas	ASV901	0	OTU 491
GRE	GRE1117	Proteobacteria	Gammaproteobacteria	Caenimonas	ASV901	0	OTU 491
GRE	GRE1217	Proteobacteria	Gammaproteobacteria	Caenimonas	ASV901	0	OTU 491
JAMMSM	JAMMSM0118	Proteobacteria	Gammaproteobacteria	Caenimonas	ASV901	3	OTU 491
JAMMSM	JAMMSM0218	Proteobacteria	Gammaproteobacteria	Caenimonas	ASV901	0	OTU 491
JAMMSM	JAMMSM0318	Proteobacteria	Gammaproteobacteria	Caenimonas	ASV901	0	OTU 491
JAMMSM	JAMMSM0418	Proteobacteria	Gammaproteobacteria	Caenimonas	ASV901	6	OTU 491
JAMMSM	JAMMSM0618	Proteobacteria	Gammaproteobacteria	Caenimonas	ASV901	5	OTU 491
JAMMSM	JAMMSM0717	Proteobacteria	Gammaproteobacteria	Caenimonas	ASV901	1	OTU 491
JAMMSM	JAMMSM0917	Proteobacteria	Gammaproteobacteria	Caenimonas	ASV901	1	OTU 491
JAMMSM	JAMMSM1017	Proteobacteria	Gammaproteobacteria	Caenimonas	ASV901	0	OTU 491
JAMMSM	JAMMSM1217	Proteobacteria	Gammaproteobacteria	Caenimonas	ASV901	1	OTU 491
NEU	NEU0118	Proteobacteria	Gammaproteobacteria	Caenimonas	ASV901	5	OTU 491
NEU	NEU0218	Proteobacteria	Gammaproteobacteria	Caenimonas	ASV901	4	OTU 491
NEU	NEU0318	Proteobacteria	Gammaproteobacteria	Caenimonas	ASV901	6	OTU 491
NEU	NEU0418	Proteobacteria	Gammaproteobacteria	Caenimonas	ASV901	9	OTU 491
NEU	NEU0617	Proteobacteria	Gammaproteobacteria	Caenimonas	ASV901	10	OTU 491
NEU	NEU0618	Proteobacteria	Gammaproteobacteria	Caenimonas	ASV901	7	OTU 491
NEU	NEU0717	Proteobacteria	Gammaproteobacteria	Caenimonas	ASV901	23	OTU 491
NEU	NEU0817	Proteobacteria	Gammaproteobacteria	Caenimonas	ASV901	8	OTU 491
NEU	NEU0917	Proteobacteria	Gammaproteobacteria	Caenimonas	ASV901	9	OTU 491
NEU	NEU1017	Proteobacteria	Gammaproteobacteria	Caenimonas	ASV901	21	OTU 491
NEU	NEU1117	Proteobacteria	Gammaproteobacteria	Caenimonas	ASV901	17	OTU 491
NEU	NEU1217	Proteobacteria	Gammaproteobacteria	Caenimonas	ASV901	59	OTU 491
GRE	GRE0218	Acidobacteriota	Vicinamibacteria	NA	ASV902	0	OTU 5
GRE	GRE0318	Acidobacteriota	Vicinamibacteria	NA	ASV902	0	OTU 5
GRE	GRE0418	Acidobacteriota	Vicinamibacteria	NA	ASV902	0	OTU 5
GRE	GRE0518	Acidobacteriota	Vicinamibacteria	NA	ASV902	0	OTU 5
GRE	GRE0617	Acidobacteriota	Vicinamibacteria	NA	ASV902	0	OTU 5
GRE	GRE0618	Acidobacteriota	Vicinamibacteria	NA	ASV902	0	OTU 5
GRE	GRE0717	Acidobacteriota	Vicinamibacteria	NA	ASV902	0	OTU 5
GRE	GRE0817	Acidobacteriota	Vicinamibacteria	NA	ASV902	0	OTU 5
GRE	GRE0917	Acidobacteriota	Vicinamibacteria	NA	ASV902	0	OTU 5
GRE	GRE1017	Acidobacteriota	Vicinamibacteria	NA	ASV902	0	OTU 5
GRE	GRE1117	Acidobacteriota	Vicinamibacteria	NA	ASV902	0	OTU 5
GRE	GRE1217	Acidobacteriota	Vicinamibacteria	NA	ASV902	0	OTU 5
JAMMSM	JAMMSM0118	Acidobacteriota	Vicinamibacteria	NA	ASV902	92	OTU 5
JAMMSM	JAMMSM0218	Acidobacteriota	Vicinamibacteria	NA	ASV902	26	OTU 5
JAMMSM	JAMMSM0318	Acidobacteriota	Vicinamibacteria	NA	ASV902	22	OTU 5
JAMMSM	JAMMSM0418	Acidobacteriota	Vicinamibacteria	NA	ASV902	29	OTU 5
JAMMSM	JAMMSM0618	Acidobacteriota	Vicinamibacteria	NA	ASV902	0	OTU 5
JAMMSM	JAMMSM0717	Acidobacteriota	Vicinamibacteria	NA	ASV902	9	OTU 5
JAMMSM	JAMMSM0917	Acidobacteriota	Vicinamibacteria	NA	ASV902	0	OTU 5
JAMMSM	JAMMSM1017	Acidobacteriota	Vicinamibacteria	NA	ASV902	0	OTU 5
JAMMSM	JAMMSM1217	Acidobacteriota	Vicinamibacteria	NA	ASV902	24	OTU 5
NEU	NEU0118	Acidobacteriota	Vicinamibacteria	NA	ASV902	0	OTU 5
NEU	NEU0218	Acidobacteriota	Vicinamibacteria	NA	ASV902	0	OTU 5
NEU	NEU0318	Acidobacteriota	Vicinamibacteria	NA	ASV902	0	OTU 5
NEU	NEU0418	Acidobacteriota	Vicinamibacteria	NA	ASV902	0	OTU 5
NEU	NEU0617	Acidobacteriota	Vicinamibacteria	NA	ASV902	0	OTU 5
NEU	NEU0618	Acidobacteriota	Vicinamibacteria	NA	ASV902	0	OTU 5
NEU	NEU0717	Acidobacteriota	Vicinamibacteria	NA	ASV902	0	OTU 5
NEU	NEU0817	Acidobacteriota	Vicinamibacteria	NA	ASV902	0	OTU 5
NEU	NEU0917	Acidobacteriota	Vicinamibacteria	NA	ASV902	0	OTU 5
NEU	NEU1017	Acidobacteriota	Vicinamibacteria	NA	ASV902	0	OTU 5
NEU	NEU1117	Acidobacteriota	Vicinamibacteria	NA	ASV902	0	OTU 5
NEU	NEU1217	Acidobacteriota	Vicinamibacteria	NA	ASV902	0	OTU 5
GRE	GRE0218	Proteobacteria	Alphaproteobacteria	Novosphingobium	ASV903	0	OTU 545
GRE	GRE0318	Proteobacteria	Alphaproteobacteria	Novosphingobium	ASV903	0	OTU 545
GRE	GRE0418	Proteobacteria	Alphaproteobacteria	Novosphingobium	ASV903	0	OTU 545
GRE	GRE0518	Proteobacteria	Alphaproteobacteria	Novosphingobium	ASV903	0	OTU 545
GRE	GRE0617	Proteobacteria	Alphaproteobacteria	Novosphingobium	ASV903	0	OTU 545
GRE	GRE0618	Proteobacteria	Alphaproteobacteria	Novosphingobium	ASV903	0	OTU 545
GRE	GRE0717	Proteobacteria	Alphaproteobacteria	Novosphingobium	ASV903	0	OTU 545
GRE	GRE0817	Proteobacteria	Alphaproteobacteria	Novosphingobium	ASV903	0	OTU 545
GRE	GRE0917	Proteobacteria	Alphaproteobacteria	Novosphingobium	ASV903	0	OTU 545
GRE	GRE1017	Proteobacteria	Alphaproteobacteria	Novosphingobium	ASV903	0	OTU 545
GRE	GRE1117	Proteobacteria	Alphaproteobacteria	Novosphingobium	ASV903	0	OTU 545
GRE	GRE1217	Proteobacteria	Alphaproteobacteria	Novosphingobium	ASV903	0	OTU 545
JAMMSM	JAMMSM0118	Proteobacteria	Alphaproteobacteria	Novosphingobium	ASV903	8	OTU 545
JAMMSM	JAMMSM0218	Proteobacteria	Alphaproteobacteria	Novosphingobium	ASV903	2	OTU 545
JAMMSM	JAMMSM0318	Proteobacteria	Alphaproteobacteria	Novosphingobium	ASV903	14	OTU 545
JAMMSM	JAMMSM0418	Proteobacteria	Alphaproteobacteria	Novosphingobium	ASV903	9	OTU 545
JAMMSM	JAMMSM0618	Proteobacteria	Alphaproteobacteria	Novosphingobium	ASV903	0	OTU 545
JAMMSM	JAMMSM0717	Proteobacteria	Alphaproteobacteria	Novosphingobium	ASV903	0	OTU 545
JAMMSM	JAMMSM0917	Proteobacteria	Alphaproteobacteria	Novosphingobium	ASV903	5	OTU 545
JAMMSM	JAMMSM1017	Proteobacteria	Alphaproteobacteria	Novosphingobium	ASV903	3	OTU 545
JAMMSM	JAMMSM1217	Proteobacteria	Alphaproteobacteria	Novosphingobium	ASV903	17	OTU 545
NEU	NEU0118	Proteobacteria	Alphaproteobacteria	Novosphingobium	ASV903	18	OTU 545
NEU	NEU0218	Proteobacteria	Alphaproteobacteria	Novosphingobium	ASV903	17	OTU 545
NEU	NEU0318	Proteobacteria	Alphaproteobacteria	Novosphingobium	ASV903	22	OTU 545
NEU	NEU0418	Proteobacteria	Alphaproteobacteria	Novosphingobium	ASV903	19	OTU 545
NEU	NEU0617	Proteobacteria	Alphaproteobacteria	Novosphingobium	ASV903	7	OTU 545
NEU	NEU0618	Proteobacteria	Alphaproteobacteria	Novosphingobium	ASV903	15	OTU 545
NEU	NEU0717	Proteobacteria	Alphaproteobacteria	Novosphingobium	ASV903	9	OTU 545
NEU	NEU0817	Proteobacteria	Alphaproteobacteria	Novosphingobium	ASV903	0	OTU 545
NEU	NEU0917	Proteobacteria	Alphaproteobacteria	Novosphingobium	ASV903	6	OTU 545
NEU	NEU1017	Proteobacteria	Alphaproteobacteria	Novosphingobium	ASV903	4	OTU 545
NEU	NEU1117	Proteobacteria	Alphaproteobacteria	Novosphingobium	ASV903	15	OTU 545
NEU	NEU1217	Proteobacteria	Alphaproteobacteria	Novosphingobium	ASV903	12	OTU 545
GRE	GRE0218	Proteobacteria	Gammaproteobacteria	Dechloromonas	ASV904	14	OTU 342
GRE	GRE0318	Proteobacteria	Gammaproteobacteria	Dechloromonas	ASV904	9	OTU 342
GRE	GRE0418	Proteobacteria	Gammaproteobacteria	Dechloromonas	ASV904	15	OTU 342
GRE	GRE0518	Proteobacteria	Gammaproteobacteria	Dechloromonas	ASV904	10	OTU 342
GRE	GRE0617	Proteobacteria	Gammaproteobacteria	Dechloromonas	ASV904	15	OTU 342
GRE	GRE0618	Proteobacteria	Gammaproteobacteria	Dechloromonas	ASV904	10	OTU 342
GRE	GRE0717	Proteobacteria	Gammaproteobacteria	Dechloromonas	ASV904	16	OTU 342
GRE	GRE0817	Proteobacteria	Gammaproteobacteria	Dechloromonas	ASV904	18	OTU 342
GRE	GRE0917	Proteobacteria	Gammaproteobacteria	Dechloromonas	ASV904	36	OTU 342
GRE	GRE1017	Proteobacteria	Gammaproteobacteria	Dechloromonas	ASV904	12	OTU 342
GRE	GRE1117	Proteobacteria	Gammaproteobacteria	Dechloromonas	ASV904	31	OTU 342
GRE	GRE1217	Proteobacteria	Gammaproteobacteria	Dechloromonas	ASV904	15	OTU 342
JAMMSM	JAMMSM0118	Proteobacteria	Gammaproteobacteria	Dechloromonas	ASV904	0	OTU 342
JAMMSM	JAMMSM0218	Proteobacteria	Gammaproteobacteria	Dechloromonas	ASV904	0	OTU 342
JAMMSM	JAMMSM0318	Proteobacteria	Gammaproteobacteria	Dechloromonas	ASV904	0	OTU 342
JAMMSM	JAMMSM0418	Proteobacteria	Gammaproteobacteria	Dechloromonas	ASV904	0	OTU 342
JAMMSM	JAMMSM0618	Proteobacteria	Gammaproteobacteria	Dechloromonas	ASV904	0	OTU 342
JAMMSM	JAMMSM0717	Proteobacteria	Gammaproteobacteria	Dechloromonas	ASV904	0	OTU 342
JAMMSM	JAMMSM0917	Proteobacteria	Gammaproteobacteria	Dechloromonas	ASV904	0	OTU 342
JAMMSM	JAMMSM1017	Proteobacteria	Gammaproteobacteria	Dechloromonas	ASV904	0	OTU 342
JAMMSM	JAMMSM1217	Proteobacteria	Gammaproteobacteria	Dechloromonas	ASV904	0	OTU 342
NEU	NEU0118	Proteobacteria	Gammaproteobacteria	Dechloromonas	ASV904	0	OTU 342
NEU	NEU0218	Proteobacteria	Gammaproteobacteria	Dechloromonas	ASV904	0	OTU 342
NEU	NEU0318	Proteobacteria	Gammaproteobacteria	Dechloromonas	ASV904	0	OTU 342
NEU	NEU0418	Proteobacteria	Gammaproteobacteria	Dechloromonas	ASV904	0	OTU 342
NEU	NEU0617	Proteobacteria	Gammaproteobacteria	Dechloromonas	ASV904	0	OTU 342
NEU	NEU0618	Proteobacteria	Gammaproteobacteria	Dechloromonas	ASV904	0	OTU 342
NEU	NEU0717	Proteobacteria	Gammaproteobacteria	Dechloromonas	ASV904	0	OTU 342
NEU	NEU0817	Proteobacteria	Gammaproteobacteria	Dechloromonas	ASV904	0	OTU 342
NEU	NEU0917	Proteobacteria	Gammaproteobacteria	Dechloromonas	ASV904	0	OTU 342
NEU	NEU1017	Proteobacteria	Gammaproteobacteria	Dechloromonas	ASV904	0	OTU 342
NEU	NEU1117	Proteobacteria	Gammaproteobacteria	Dechloromonas	ASV904	0	OTU 342
NEU	NEU1217	Proteobacteria	Gammaproteobacteria	Dechloromonas	ASV904	0	OTU 342
GRE	GRE0218	Campylobacterota	Campylobacteria	Arcobacter	ASV905	30	OTU 98
GRE	GRE0318	Campylobacterota	Campylobacteria	Arcobacter	ASV905	0	OTU 98
GRE	GRE0418	Campylobacterota	Campylobacteria	Arcobacter	ASV905	10	OTU 98
GRE	GRE0518	Campylobacterota	Campylobacteria	Arcobacter	ASV905	15	OTU 98
GRE	GRE0617	Campylobacterota	Campylobacteria	Arcobacter	ASV905	35	OTU 98
GRE	GRE0618	Campylobacterota	Campylobacteria	Arcobacter	ASV905	0	OTU 98
GRE	GRE0717	Campylobacterota	Campylobacteria	Arcobacter	ASV905	7	OTU 98
GRE	GRE0817	Campylobacterota	Campylobacteria	Arcobacter	ASV905	24	OTU 98
GRE	GRE0917	Campylobacterota	Campylobacteria	Arcobacter	ASV905	30	OTU 98
GRE	GRE1017	Campylobacterota	Campylobacteria	Arcobacter	ASV905	13	OTU 98
GRE	GRE1117	Campylobacterota	Campylobacteria	Arcobacter	ASV905	18	OTU 98
GRE	GRE1217	Campylobacterota	Campylobacteria	Arcobacter	ASV905	18	OTU 98
JAMMSM	JAMMSM0118	Campylobacterota	Campylobacteria	Arcobacter	ASV905	0	OTU 98
JAMMSM	JAMMSM0218	Campylobacterota	Campylobacteria	Arcobacter	ASV905	0	OTU 98
JAMMSM	JAMMSM0318	Campylobacterota	Campylobacteria	Arcobacter	ASV905	0	OTU 98
JAMMSM	JAMMSM0418	Campylobacterota	Campylobacteria	Arcobacter	ASV905	0	OTU 98
JAMMSM	JAMMSM0618	Campylobacterota	Campylobacteria	Arcobacter	ASV905	0	OTU 98
JAMMSM	JAMMSM0717	Campylobacterota	Campylobacteria	Arcobacter	ASV905	0	OTU 98
JAMMSM	JAMMSM0917	Campylobacterota	Campylobacteria	Arcobacter	ASV905	0	OTU 98
JAMMSM	JAMMSM1017	Campylobacterota	Campylobacteria	Arcobacter	ASV905	0	OTU 98
JAMMSM	JAMMSM1217	Campylobacterota	Campylobacteria	Arcobacter	ASV905	0	OTU 98
NEU	NEU0118	Campylobacterota	Campylobacteria	Arcobacter	ASV905	0	OTU 98
NEU	NEU0218	Campylobacterota	Campylobacteria	Arcobacter	ASV905	0	OTU 98
NEU	NEU0318	Campylobacterota	Campylobacteria	Arcobacter	ASV905	0	OTU 98
NEU	NEU0418	Campylobacterota	Campylobacteria	Arcobacter	ASV905	0	OTU 98
NEU	NEU0617	Campylobacterota	Campylobacteria	Arcobacter	ASV905	0	OTU 98
NEU	NEU0618	Campylobacterota	Campylobacteria	Arcobacter	ASV905	0	OTU 98
NEU	NEU0717	Campylobacterota	Campylobacteria	Arcobacter	ASV905	0	OTU 98
NEU	NEU0817	Campylobacterota	Campylobacteria	Arcobacter	ASV905	0	OTU 98
NEU	NEU0917	Campylobacterota	Campylobacteria	Arcobacter	ASV905	0	OTU 98
NEU	NEU1017	Campylobacterota	Campylobacteria	Arcobacter	ASV905	0	OTU 98
NEU	NEU1117	Campylobacterota	Campylobacteria	Arcobacter	ASV905	0	OTU 98
NEU	NEU1217	Campylobacterota	Campylobacteria	Arcobacter	ASV905	0	OTU 98
GRE	GRE0218	Proteobacteria	Gammaproteobacteria	NA	ASV906	6	OTU 377
GRE	GRE0318	Proteobacteria	Gammaproteobacteria	NA	ASV906	4	OTU 377
GRE	GRE0418	Proteobacteria	Gammaproteobacteria	NA	ASV906	2	OTU 377
GRE	GRE0518	Proteobacteria	Gammaproteobacteria	NA	ASV906	0	OTU 377
GRE	GRE0617	Proteobacteria	Gammaproteobacteria	NA	ASV906	2	OTU 377
GRE	GRE0618	Proteobacteria	Gammaproteobacteria	NA	ASV906	0	OTU 377
GRE	GRE0717	Proteobacteria	Gammaproteobacteria	NA	ASV906	5	OTU 377
GRE	GRE0817	Proteobacteria	Gammaproteobacteria	NA	ASV906	6	OTU 377
GRE	GRE0917	Proteobacteria	Gammaproteobacteria	NA	ASV906	2	OTU 377
GRE	GRE1017	Proteobacteria	Gammaproteobacteria	NA	ASV906	8	OTU 377
GRE	GRE1117	Proteobacteria	Gammaproteobacteria	NA	ASV906	13	OTU 377
GRE	GRE1217	Proteobacteria	Gammaproteobacteria	NA	ASV906	5	OTU 377
JAMMSM	JAMMSM0118	Proteobacteria	Gammaproteobacteria	NA	ASV906	11	OTU 377
JAMMSM	JAMMSM0218	Proteobacteria	Gammaproteobacteria	NA	ASV906	11	OTU 377
JAMMSM	JAMMSM0318	Proteobacteria	Gammaproteobacteria	NA	ASV906	0	OTU 377
JAMMSM	JAMMSM0418	Proteobacteria	Gammaproteobacteria	NA	ASV906	18	OTU 377
JAMMSM	JAMMSM0618	Proteobacteria	Gammaproteobacteria	NA	ASV906	26	OTU 377
JAMMSM	JAMMSM0717	Proteobacteria	Gammaproteobacteria	NA	ASV906	13	OTU 377
JAMMSM	JAMMSM0917	Proteobacteria	Gammaproteobacteria	NA	ASV906	22	OTU 377
JAMMSM	JAMMSM1017	Proteobacteria	Gammaproteobacteria	NA	ASV906	10	OTU 377
JAMMSM	JAMMSM1217	Proteobacteria	Gammaproteobacteria	NA	ASV906	14	OTU 377
NEU	NEU0118	Proteobacteria	Gammaproteobacteria	NA	ASV906	0	OTU 377
NEU	NEU0218	Proteobacteria	Gammaproteobacteria	NA	ASV906	0	OTU 377
NEU	NEU0318	Proteobacteria	Gammaproteobacteria	NA	ASV906	10	OTU 377
NEU	NEU0418	Proteobacteria	Gammaproteobacteria	NA	ASV906	0	OTU 377
NEU	NEU0617	Proteobacteria	Gammaproteobacteria	NA	ASV906	0	OTU 377
NEU	NEU0618	Proteobacteria	Gammaproteobacteria	NA	ASV906	0	OTU 377
NEU	NEU0717	Proteobacteria	Gammaproteobacteria	NA	ASV906	0	OTU 377
NEU	NEU0817	Proteobacteria	Gammaproteobacteria	NA	ASV906	5	OTU 377
NEU	NEU0917	Proteobacteria	Gammaproteobacteria	NA	ASV906	0	OTU 377
NEU	NEU1017	Proteobacteria	Gammaproteobacteria	NA	ASV906	0	OTU 377
NEU	NEU1117	Proteobacteria	Gammaproteobacteria	NA	ASV906	0	OTU 377
NEU	NEU1217	Proteobacteria	Gammaproteobacteria	NA	ASV906	7	OTU 377
GRE	GRE0218	Planctomycetota	Planctomycetes	NA	ASV907	10	OTU 429
GRE	GRE0318	Planctomycetota	Planctomycetes	NA	ASV907	0	OTU 429
GRE	GRE0418	Planctomycetota	Planctomycetes	NA	ASV907	5	OTU 429
GRE	GRE0518	Planctomycetota	Planctomycetes	NA	ASV907	3	OTU 429
GRE	GRE0617	Planctomycetota	Planctomycetes	NA	ASV907	1	OTU 429
GRE	GRE0618	Planctomycetota	Planctomycetes	NA	ASV907	0	OTU 429
GRE	GRE0717	Planctomycetota	Planctomycetes	NA	ASV907	0	OTU 429
GRE	GRE0817	Planctomycetota	Planctomycetes	NA	ASV907	0	OTU 429
GRE	GRE0917	Planctomycetota	Planctomycetes	NA	ASV907	0	OTU 429
GRE	GRE1017	Planctomycetota	Planctomycetes	NA	ASV907	0	OTU 429
GRE	GRE1117	Planctomycetota	Planctomycetes	NA	ASV907	6	OTU 429
GRE	GRE1217	Planctomycetota	Planctomycetes	NA	ASV907	0	OTU 429
JAMMSM	JAMMSM0118	Planctomycetota	Planctomycetes	NA	ASV907	0	OTU 429
JAMMSM	JAMMSM0218	Planctomycetota	Planctomycetes	NA	ASV907	0	OTU 429
JAMMSM	JAMMSM0318	Planctomycetota	Planctomycetes	NA	ASV907	0	OTU 429
JAMMSM	JAMMSM0418	Planctomycetota	Planctomycetes	NA	ASV907	0	OTU 429
JAMMSM	JAMMSM0618	Planctomycetota	Planctomycetes	NA	ASV907	0	OTU 429
JAMMSM	JAMMSM0717	Planctomycetota	Planctomycetes	NA	ASV907	0	OTU 429
JAMMSM	JAMMSM0917	Planctomycetota	Planctomycetes	NA	ASV907	0	OTU 429
JAMMSM	JAMMSM1017	Planctomycetota	Planctomycetes	NA	ASV907	0	OTU 429
JAMMSM	JAMMSM1217	Planctomycetota	Planctomycetes	NA	ASV907	0	OTU 429
NEU	NEU0118	Planctomycetota	Planctomycetes	NA	ASV907	9	OTU 429
NEU	NEU0218	Planctomycetota	Planctomycetes	NA	ASV907	10	OTU 429
NEU	NEU0318	Planctomycetota	Planctomycetes	NA	ASV907	11	OTU 429
NEU	NEU0418	Planctomycetota	Planctomycetes	NA	ASV907	14	OTU 429
NEU	NEU0617	Planctomycetota	Planctomycetes	NA	ASV907	14	OTU 429
NEU	NEU0618	Planctomycetota	Planctomycetes	NA	ASV907	28	OTU 429
NEU	NEU0717	Planctomycetota	Planctomycetes	NA	ASV907	17	OTU 429
NEU	NEU0817	Planctomycetota	Planctomycetes	NA	ASV907	8	OTU 429
NEU	NEU0917	Planctomycetota	Planctomycetes	NA	ASV907	12	OTU 429
NEU	NEU1017	Planctomycetota	Planctomycetes	NA	ASV907	15	OTU 429
NEU	NEU1117	Planctomycetota	Planctomycetes	NA	ASV907	24	OTU 429
NEU	NEU1217	Planctomycetota	Planctomycetes	NA	ASV907	13	OTU 429
GRE	GRE0218	Myxococcota	Polyangia	Nannocystis	ASV908	14	OTU 559
GRE	GRE0318	Myxococcota	Polyangia	Nannocystis	ASV908	56	OTU 559
GRE	GRE0418	Myxococcota	Polyangia	Nannocystis	ASV908	16	OTU 559
GRE	GRE0518	Myxococcota	Polyangia	Nannocystis	ASV908	6	OTU 559
GRE	GRE0617	Myxococcota	Polyangia	Nannocystis	ASV908	25	OTU 559
GRE	GRE0618	Myxococcota	Polyangia	Nannocystis	ASV908	0	OTU 559
GRE	GRE0717	Myxococcota	Polyangia	Nannocystis	ASV908	4	OTU 559
GRE	GRE0817	Myxococcota	Polyangia	Nannocystis	ASV908	5	OTU 559
GRE	GRE0917	Myxococcota	Polyangia	Nannocystis	ASV908	0	OTU 559
GRE	GRE1017	Myxococcota	Polyangia	Nannocystis	ASV908	2	OTU 559
GRE	GRE1117	Myxococcota	Polyangia	Nannocystis	ASV908	11	OTU 559
GRE	GRE1217	Myxococcota	Polyangia	Nannocystis	ASV908	16	OTU 559
JAMMSM	JAMMSM0118	Myxococcota	Polyangia	Nannocystis	ASV908	0	OTU 559
JAMMSM	JAMMSM0218	Myxococcota	Polyangia	Nannocystis	ASV908	0	OTU 559
JAMMSM	JAMMSM0318	Myxococcota	Polyangia	Nannocystis	ASV908	0	OTU 559
JAMMSM	JAMMSM0418	Myxococcota	Polyangia	Nannocystis	ASV908	0	OTU 559
JAMMSM	JAMMSM0618	Myxococcota	Polyangia	Nannocystis	ASV908	0	OTU 559
JAMMSM	JAMMSM0717	Myxococcota	Polyangia	Nannocystis	ASV908	0	OTU 559
JAMMSM	JAMMSM0917	Myxococcota	Polyangia	Nannocystis	ASV908	0	OTU 559
JAMMSM	JAMMSM1017	Myxococcota	Polyangia	Nannocystis	ASV908	0	OTU 559
JAMMSM	JAMMSM1217	Myxococcota	Polyangia	Nannocystis	ASV908	0	OTU 559
NEU	NEU0118	Myxococcota	Polyangia	Nannocystis	ASV908	0	OTU 559
NEU	NEU0218	Myxococcota	Polyangia	Nannocystis	ASV908	0	OTU 559
NEU	NEU0318	Myxococcota	Polyangia	Nannocystis	ASV908	4	OTU 559
NEU	NEU0418	Myxococcota	Polyangia	Nannocystis	ASV908	36	OTU 559
NEU	NEU0617	Myxococcota	Polyangia	Nannocystis	ASV908	3	OTU 559
NEU	NEU0618	Myxococcota	Polyangia	Nannocystis	ASV908	0	OTU 559
NEU	NEU0717	Myxococcota	Polyangia	Nannocystis	ASV908	1	OTU 559
NEU	NEU0817	Myxococcota	Polyangia	Nannocystis	ASV908	0	OTU 559
NEU	NEU0917	Myxococcota	Polyangia	Nannocystis	ASV908	0	OTU 559
NEU	NEU1017	Myxococcota	Polyangia	Nannocystis	ASV908	0	OTU 559
NEU	NEU1117	Myxococcota	Polyangia	Nannocystis	ASV908	0	OTU 559
NEU	NEU1217	Myxococcota	Polyangia	Nannocystis	ASV908	0	OTU 559
GRE	GRE0218	Proteobacteria	Alphaproteobacteria	Rhodobacter	ASV909	8	OTU 130
GRE	GRE0318	Proteobacteria	Alphaproteobacteria	Rhodobacter	ASV909	0	OTU 130
GRE	GRE0418	Proteobacteria	Alphaproteobacteria	Rhodobacter	ASV909	10	OTU 130
GRE	GRE0518	Proteobacteria	Alphaproteobacteria	Rhodobacter	ASV909	10	OTU 130
GRE	GRE0617	Proteobacteria	Alphaproteobacteria	Rhodobacter	ASV909	0	OTU 130
GRE	GRE0618	Proteobacteria	Alphaproteobacteria	Rhodobacter	ASV909	0	OTU 130
GRE	GRE0717	Proteobacteria	Alphaproteobacteria	Rhodobacter	ASV909	0	OTU 130
GRE	GRE0817	Proteobacteria	Alphaproteobacteria	Rhodobacter	ASV909	0	OTU 130
GRE	GRE0917	Proteobacteria	Alphaproteobacteria	Rhodobacter	ASV909	0	OTU 130
GRE	GRE1017	Proteobacteria	Alphaproteobacteria	Rhodobacter	ASV909	0	OTU 130
GRE	GRE1117	Proteobacteria	Alphaproteobacteria	Rhodobacter	ASV909	9	OTU 130
GRE	GRE1217	Proteobacteria	Alphaproteobacteria	Rhodobacter	ASV909	5	OTU 130
JAMMSM	JAMMSM0118	Proteobacteria	Alphaproteobacteria	Rhodobacter	ASV909	0	OTU 130
JAMMSM	JAMMSM0218	Proteobacteria	Alphaproteobacteria	Rhodobacter	ASV909	0	OTU 130
JAMMSM	JAMMSM0318	Proteobacteria	Alphaproteobacteria	Rhodobacter	ASV909	0	OTU 130
JAMMSM	JAMMSM0418	Proteobacteria	Alphaproteobacteria	Rhodobacter	ASV909	0	OTU 130
JAMMSM	JAMMSM0618	Proteobacteria	Alphaproteobacteria	Rhodobacter	ASV909	0	OTU 130
JAMMSM	JAMMSM0717	Proteobacteria	Alphaproteobacteria	Rhodobacter	ASV909	0	OTU 130
JAMMSM	JAMMSM0917	Proteobacteria	Alphaproteobacteria	Rhodobacter	ASV909	0	OTU 130
JAMMSM	JAMMSM1017	Proteobacteria	Alphaproteobacteria	Rhodobacter	ASV909	0	OTU 130
JAMMSM	JAMMSM1217	Proteobacteria	Alphaproteobacteria	Rhodobacter	ASV909	0	OTU 130
NEU	NEU0118	Proteobacteria	Alphaproteobacteria	Rhodobacter	ASV909	16	OTU 130
NEU	NEU0218	Proteobacteria	Alphaproteobacteria	Rhodobacter	ASV909	8	OTU 130
NEU	NEU0318	Proteobacteria	Alphaproteobacteria	Rhodobacter	ASV909	15	OTU 130
NEU	NEU0418	Proteobacteria	Alphaproteobacteria	Rhodobacter	ASV909	15	OTU 130
NEU	NEU0617	Proteobacteria	Alphaproteobacteria	Rhodobacter	ASV909	4	OTU 130
NEU	NEU0618	Proteobacteria	Alphaproteobacteria	Rhodobacter	ASV909	6	OTU 130
NEU	NEU0717	Proteobacteria	Alphaproteobacteria	Rhodobacter	ASV909	0	OTU 130
NEU	NEU0817	Proteobacteria	Alphaproteobacteria	Rhodobacter	ASV909	0	OTU 130
NEU	NEU0917	Proteobacteria	Alphaproteobacteria	Rhodobacter	ASV909	6	OTU 130
NEU	NEU1017	Proteobacteria	Alphaproteobacteria	Rhodobacter	ASV909	33	OTU 130
NEU	NEU1117	Proteobacteria	Alphaproteobacteria	Rhodobacter	ASV909	34	OTU 130
NEU	NEU1217	Proteobacteria	Alphaproteobacteria	Rhodobacter	ASV909	20	OTU 130
GRE	GRE0218	Desulfobacterota	NA	NA	ASV910	0	OTU 301
GRE	GRE0318	Desulfobacterota	NA	NA	ASV910	0	OTU 301
GRE	GRE0418	Desulfobacterota	NA	NA	ASV910	0	OTU 301
GRE	GRE0518	Desulfobacterota	NA	NA	ASV910	0	OTU 301
GRE	GRE0617	Desulfobacterota	NA	NA	ASV910	0	OTU 301
GRE	GRE0618	Desulfobacterota	NA	NA	ASV910	0	OTU 301
GRE	GRE0717	Desulfobacterota	NA	NA	ASV910	0	OTU 301
GRE	GRE0817	Desulfobacterota	NA	NA	ASV910	0	OTU 301
GRE	GRE0917	Desulfobacterota	NA	NA	ASV910	0	OTU 301
GRE	GRE1017	Desulfobacterota	NA	NA	ASV910	0	OTU 301
GRE	GRE1117	Desulfobacterota	NA	NA	ASV910	0	OTU 301
GRE	GRE1217	Desulfobacterota	NA	NA	ASV910	0	OTU 301
JAMMSM	JAMMSM0118	Desulfobacterota	NA	NA	ASV910	0	OTU 301
JAMMSM	JAMMSM0218	Desulfobacterota	NA	NA	ASV910	0	OTU 301
JAMMSM	JAMMSM0318	Desulfobacterota	NA	NA	ASV910	0	OTU 301
JAMMSM	JAMMSM0418	Desulfobacterota	NA	NA	ASV910	0	OTU 301
JAMMSM	JAMMSM0618	Desulfobacterota	NA	NA	ASV910	0	OTU 301
JAMMSM	JAMMSM0717	Desulfobacterota	NA	NA	ASV910	0	OTU 301
JAMMSM	JAMMSM0917	Desulfobacterota	NA	NA	ASV910	0	OTU 301
JAMMSM	JAMMSM1017	Desulfobacterota	NA	NA	ASV910	0	OTU 301
JAMMSM	JAMMSM1217	Desulfobacterota	NA	NA	ASV910	0	OTU 301
NEU	NEU0118	Desulfobacterota	NA	NA	ASV910	3	OTU 301
NEU	NEU0218	Desulfobacterota	NA	NA	ASV910	0	OTU 301
NEU	NEU0318	Desulfobacterota	NA	NA	ASV910	2	OTU 301
NEU	NEU0418	Desulfobacterota	NA	NA	ASV910	8	OTU 301
NEU	NEU0617	Desulfobacterota	NA	NA	ASV910	23	OTU 301
NEU	NEU0618	Desulfobacterota	NA	NA	ASV910	94	OTU 301
NEU	NEU0717	Desulfobacterota	NA	NA	ASV910	19	OTU 301
NEU	NEU0817	Desulfobacterota	NA	NA	ASV910	20	OTU 301
NEU	NEU0917	Desulfobacterota	NA	NA	ASV910	14	OTU 301
NEU	NEU1017	Desulfobacterota	NA	NA	ASV910	10	OTU 301
NEU	NEU1117	Desulfobacterota	NA	NA	ASV910	0	OTU 301
NEU	NEU1217	Desulfobacterota	NA	NA	ASV910	6	OTU 301
GRE	GRE0218	Proteobacteria	Alphaproteobacteria	Pedomicrobium	ASV911	4	OTU 276
GRE	GRE0318	Proteobacteria	Alphaproteobacteria	Pedomicrobium	ASV911	7	OTU 276
GRE	GRE0418	Proteobacteria	Alphaproteobacteria	Pedomicrobium	ASV911	1	OTU 276
GRE	GRE0518	Proteobacteria	Alphaproteobacteria	Pedomicrobium	ASV911	5	OTU 276
GRE	GRE0617	Proteobacteria	Alphaproteobacteria	Pedomicrobium	ASV911	19	OTU 276
GRE	GRE0618	Proteobacteria	Alphaproteobacteria	Pedomicrobium	ASV911	12	OTU 276
GRE	GRE0717	Proteobacteria	Alphaproteobacteria	Pedomicrobium	ASV911	21	OTU 276
GRE	GRE0817	Proteobacteria	Alphaproteobacteria	Pedomicrobium	ASV911	23	OTU 276
GRE	GRE0917	Proteobacteria	Alphaproteobacteria	Pedomicrobium	ASV911	15	OTU 276
GRE	GRE1017	Proteobacteria	Alphaproteobacteria	Pedomicrobium	ASV911	6	OTU 276
GRE	GRE1117	Proteobacteria	Alphaproteobacteria	Pedomicrobium	ASV911	8	OTU 276
GRE	GRE1217	Proteobacteria	Alphaproteobacteria	Pedomicrobium	ASV911	8	OTU 276
JAMMSM	JAMMSM0118	Proteobacteria	Alphaproteobacteria	Pedomicrobium	ASV911	5	OTU 276
JAMMSM	JAMMSM0218	Proteobacteria	Alphaproteobacteria	Pedomicrobium	ASV911	0	OTU 276
JAMMSM	JAMMSM0318	Proteobacteria	Alphaproteobacteria	Pedomicrobium	ASV911	0	OTU 276
JAMMSM	JAMMSM0418	Proteobacteria	Alphaproteobacteria	Pedomicrobium	ASV911	0	OTU 276
JAMMSM	JAMMSM0618	Proteobacteria	Alphaproteobacteria	Pedomicrobium	ASV911	6	OTU 276
JAMMSM	JAMMSM0717	Proteobacteria	Alphaproteobacteria	Pedomicrobium	ASV911	8	OTU 276
JAMMSM	JAMMSM0917	Proteobacteria	Alphaproteobacteria	Pedomicrobium	ASV911	7	OTU 276
JAMMSM	JAMMSM1017	Proteobacteria	Alphaproteobacteria	Pedomicrobium	ASV911	6	OTU 276
JAMMSM	JAMMSM1217	Proteobacteria	Alphaproteobacteria	Pedomicrobium	ASV911	8	OTU 276
NEU	NEU0118	Proteobacteria	Alphaproteobacteria	Pedomicrobium	ASV911	0	OTU 276
NEU	NEU0218	Proteobacteria	Alphaproteobacteria	Pedomicrobium	ASV911	0	OTU 276
NEU	NEU0318	Proteobacteria	Alphaproteobacteria	Pedomicrobium	ASV911	0	OTU 276
NEU	NEU0418	Proteobacteria	Alphaproteobacteria	Pedomicrobium	ASV911	0	OTU 276
NEU	NEU0617	Proteobacteria	Alphaproteobacteria	Pedomicrobium	ASV911	0	OTU 276
NEU	NEU0618	Proteobacteria	Alphaproteobacteria	Pedomicrobium	ASV911	0	OTU 276
NEU	NEU0717	Proteobacteria	Alphaproteobacteria	Pedomicrobium	ASV911	0	OTU 276
NEU	NEU0817	Proteobacteria	Alphaproteobacteria	Pedomicrobium	ASV911	13	OTU 276
NEU	NEU0917	Proteobacteria	Alphaproteobacteria	Pedomicrobium	ASV911	16	OTU 276
NEU	NEU1017	Proteobacteria	Alphaproteobacteria	Pedomicrobium	ASV911	0	OTU 276
NEU	NEU1117	Proteobacteria	Alphaproteobacteria	Pedomicrobium	ASV911	0	OTU 276
NEU	NEU1217	Proteobacteria	Alphaproteobacteria	Pedomicrobium	ASV911	0	OTU 276
GRE	GRE0218	Proteobacteria	Gammaproteobacteria	Ellin6067	ASV912	0	OTU 522
GRE	GRE0318	Proteobacteria	Gammaproteobacteria	Ellin6067	ASV912	0	OTU 522
GRE	GRE0418	Proteobacteria	Gammaproteobacteria	Ellin6067	ASV912	0	OTU 522
GRE	GRE0518	Proteobacteria	Gammaproteobacteria	Ellin6067	ASV912	0	OTU 522
GRE	GRE0617	Proteobacteria	Gammaproteobacteria	Ellin6067	ASV912	0	OTU 522
GRE	GRE0618	Proteobacteria	Gammaproteobacteria	Ellin6067	ASV912	0	OTU 522
GRE	GRE0717	Proteobacteria	Gammaproteobacteria	Ellin6067	ASV912	0	OTU 522
GRE	GRE0817	Proteobacteria	Gammaproteobacteria	Ellin6067	ASV912	0	OTU 522
GRE	GRE0917	Proteobacteria	Gammaproteobacteria	Ellin6067	ASV912	0	OTU 522
GRE	GRE1017	Proteobacteria	Gammaproteobacteria	Ellin6067	ASV912	0	OTU 522
GRE	GRE1117	Proteobacteria	Gammaproteobacteria	Ellin6067	ASV912	0	OTU 522
GRE	GRE1217	Proteobacteria	Gammaproteobacteria	Ellin6067	ASV912	0	OTU 522
JAMMSM	JAMMSM0118	Proteobacteria	Gammaproteobacteria	Ellin6067	ASV912	0	OTU 522
JAMMSM	JAMMSM0218	Proteobacteria	Gammaproteobacteria	Ellin6067	ASV912	0	OTU 522
JAMMSM	JAMMSM0318	Proteobacteria	Gammaproteobacteria	Ellin6067	ASV912	0	OTU 522
JAMMSM	JAMMSM0418	Proteobacteria	Gammaproteobacteria	Ellin6067	ASV912	0	OTU 522
JAMMSM	JAMMSM0618	Proteobacteria	Gammaproteobacteria	Ellin6067	ASV912	0	OTU 522
JAMMSM	JAMMSM0717	Proteobacteria	Gammaproteobacteria	Ellin6067	ASV912	0	OTU 522
JAMMSM	JAMMSM0917	Proteobacteria	Gammaproteobacteria	Ellin6067	ASV912	0	OTU 522
JAMMSM	JAMMSM1017	Proteobacteria	Gammaproteobacteria	Ellin6067	ASV912	0	OTU 522
JAMMSM	JAMMSM1217	Proteobacteria	Gammaproteobacteria	Ellin6067	ASV912	0	OTU 522
NEU	NEU0118	Proteobacteria	Gammaproteobacteria	Ellin6067	ASV912	4	OTU 522
NEU	NEU0218	Proteobacteria	Gammaproteobacteria	Ellin6067	ASV912	5	OTU 522
NEU	NEU0318	Proteobacteria	Gammaproteobacteria	Ellin6067	ASV912	4	OTU 522
NEU	NEU0418	Proteobacteria	Gammaproteobacteria	Ellin6067	ASV912	9	OTU 522
NEU	NEU0617	Proteobacteria	Gammaproteobacteria	Ellin6067	ASV912	10	OTU 522
NEU	NEU0618	Proteobacteria	Gammaproteobacteria	Ellin6067	ASV912	23	OTU 522
NEU	NEU0717	Proteobacteria	Gammaproteobacteria	Ellin6067	ASV912	4	OTU 522
NEU	NEU0817	Proteobacteria	Gammaproteobacteria	Ellin6067	ASV912	43	OTU 522
NEU	NEU0917	Proteobacteria	Gammaproteobacteria	Ellin6067	ASV912	33	OTU 522
NEU	NEU1017	Proteobacteria	Gammaproteobacteria	Ellin6067	ASV912	28	OTU 522
NEU	NEU1117	Proteobacteria	Gammaproteobacteria	Ellin6067	ASV912	18	OTU 522
NEU	NEU1217	Proteobacteria	Gammaproteobacteria	Ellin6067	ASV912	17	OTU 522
GRE	GRE0218	Proteobacteria	Gammaproteobacteria	[Agitococcus] lubricus group	ASV913	0	OTU 71
GRE	GRE0318	Proteobacteria	Gammaproteobacteria	[Agitococcus] lubricus group	ASV913	0	OTU 71
GRE	GRE0418	Proteobacteria	Gammaproteobacteria	[Agitococcus] lubricus group	ASV913	0	OTU 71
GRE	GRE0518	Proteobacteria	Gammaproteobacteria	[Agitococcus] lubricus group	ASV913	0	OTU 71
GRE	GRE0617	Proteobacteria	Gammaproteobacteria	[Agitococcus] lubricus group	ASV913	0	OTU 71
GRE	GRE0618	Proteobacteria	Gammaproteobacteria	[Agitococcus] lubricus group	ASV913	0	OTU 71
GRE	GRE0717	Proteobacteria	Gammaproteobacteria	[Agitococcus] lubricus group	ASV913	0	OTU 71
GRE	GRE0817	Proteobacteria	Gammaproteobacteria	[Agitococcus] lubricus group	ASV913	0	OTU 71
GRE	GRE0917	Proteobacteria	Gammaproteobacteria	[Agitococcus] lubricus group	ASV913	0	OTU 71
GRE	GRE1017	Proteobacteria	Gammaproteobacteria	[Agitococcus] lubricus group	ASV913	0	OTU 71
GRE	GRE1117	Proteobacteria	Gammaproteobacteria	[Agitococcus] lubricus group	ASV913	0	OTU 71
GRE	GRE1217	Proteobacteria	Gammaproteobacteria	[Agitococcus] lubricus group	ASV913	0	OTU 71
JAMMSM	JAMMSM0118	Proteobacteria	Gammaproteobacteria	[Agitococcus] lubricus group	ASV913	0	OTU 71
JAMMSM	JAMMSM0218	Proteobacteria	Gammaproteobacteria	[Agitococcus] lubricus group	ASV913	0	OTU 71
JAMMSM	JAMMSM0318	Proteobacteria	Gammaproteobacteria	[Agitococcus] lubricus group	ASV913	0	OTU 71
JAMMSM	JAMMSM0418	Proteobacteria	Gammaproteobacteria	[Agitococcus] lubricus group	ASV913	0	OTU 71
JAMMSM	JAMMSM0618	Proteobacteria	Gammaproteobacteria	[Agitococcus] lubricus group	ASV913	0	OTU 71
JAMMSM	JAMMSM0717	Proteobacteria	Gammaproteobacteria	[Agitococcus] lubricus group	ASV913	0	OTU 71
JAMMSM	JAMMSM0917	Proteobacteria	Gammaproteobacteria	[Agitococcus] lubricus group	ASV913	0	OTU 71
JAMMSM	JAMMSM1017	Proteobacteria	Gammaproteobacteria	[Agitococcus] lubricus group	ASV913	0	OTU 71
JAMMSM	JAMMSM1217	Proteobacteria	Gammaproteobacteria	[Agitococcus] lubricus group	ASV913	0	OTU 71
NEU	NEU0118	Proteobacteria	Gammaproteobacteria	[Agitococcus] lubricus group	ASV913	11	OTU 71
NEU	NEU0218	Proteobacteria	Gammaproteobacteria	[Agitococcus] lubricus group	ASV913	6	OTU 71
NEU	NEU0318	Proteobacteria	Gammaproteobacteria	[Agitococcus] lubricus group	ASV913	17	OTU 71
NEU	NEU0418	Proteobacteria	Gammaproteobacteria	[Agitococcus] lubricus group	ASV913	24	OTU 71
NEU	NEU0617	Proteobacteria	Gammaproteobacteria	[Agitococcus] lubricus group	ASV913	54	OTU 71
NEU	NEU0618	Proteobacteria	Gammaproteobacteria	[Agitococcus] lubricus group	ASV913	35	OTU 71
NEU	NEU0717	Proteobacteria	Gammaproteobacteria	[Agitococcus] lubricus group	ASV913	18	OTU 71
NEU	NEU0817	Proteobacteria	Gammaproteobacteria	[Agitococcus] lubricus group	ASV913	0	OTU 71
NEU	NEU0917	Proteobacteria	Gammaproteobacteria	[Agitococcus] lubricus group	ASV913	0	OTU 71
NEU	NEU1017	Proteobacteria	Gammaproteobacteria	[Agitococcus] lubricus group	ASV913	8	OTU 71
NEU	NEU1117	Proteobacteria	Gammaproteobacteria	[Agitococcus] lubricus group	ASV913	25	OTU 71
NEU	NEU1217	Proteobacteria	Gammaproteobacteria	[Agitococcus] lubricus group	ASV913	0	OTU 71
GRE	GRE0218	Proteobacteria	Gammaproteobacteria	Rhodoferax	ASV914	30	OTU 605
GRE	GRE0318	Proteobacteria	Gammaproteobacteria	Rhodoferax	ASV914	22	OTU 605
GRE	GRE0418	Proteobacteria	Gammaproteobacteria	Rhodoferax	ASV914	60	OTU 605
GRE	GRE0518	Proteobacteria	Gammaproteobacteria	Rhodoferax	ASV914	38	OTU 605
GRE	GRE0617	Proteobacteria	Gammaproteobacteria	Rhodoferax	ASV914	0	OTU 605
GRE	GRE0618	Proteobacteria	Gammaproteobacteria	Rhodoferax	ASV914	47	OTU 605
GRE	GRE0717	Proteobacteria	Gammaproteobacteria	Rhodoferax	ASV914	0	OTU 605
GRE	GRE0817	Proteobacteria	Gammaproteobacteria	Rhodoferax	ASV914	0	OTU 605
GRE	GRE0917	Proteobacteria	Gammaproteobacteria	Rhodoferax	ASV914	0	OTU 605
GRE	GRE1017	Proteobacteria	Gammaproteobacteria	Rhodoferax	ASV914	0	OTU 605
GRE	GRE1117	Proteobacteria	Gammaproteobacteria	Rhodoferax	ASV914	0	OTU 605
GRE	GRE1217	Proteobacteria	Gammaproteobacteria	Rhodoferax	ASV914	0	OTU 605
JAMMSM	JAMMSM0118	Proteobacteria	Gammaproteobacteria	Rhodoferax	ASV914	0	OTU 605
JAMMSM	JAMMSM0218	Proteobacteria	Gammaproteobacteria	Rhodoferax	ASV914	0	OTU 605
JAMMSM	JAMMSM0318	Proteobacteria	Gammaproteobacteria	Rhodoferax	ASV914	0	OTU 605
JAMMSM	JAMMSM0418	Proteobacteria	Gammaproteobacteria	Rhodoferax	ASV914	0	OTU 605
JAMMSM	JAMMSM0618	Proteobacteria	Gammaproteobacteria	Rhodoferax	ASV914	0	OTU 605
JAMMSM	JAMMSM0717	Proteobacteria	Gammaproteobacteria	Rhodoferax	ASV914	0	OTU 605
JAMMSM	JAMMSM0917	Proteobacteria	Gammaproteobacteria	Rhodoferax	ASV914	0	OTU 605
JAMMSM	JAMMSM1017	Proteobacteria	Gammaproteobacteria	Rhodoferax	ASV914	0	OTU 605
JAMMSM	JAMMSM1217	Proteobacteria	Gammaproteobacteria	Rhodoferax	ASV914	0	OTU 605
NEU	NEU0118	Proteobacteria	Gammaproteobacteria	Rhodoferax	ASV914	0	OTU 605
NEU	NEU0218	Proteobacteria	Gammaproteobacteria	Rhodoferax	ASV914	0	OTU 605
NEU	NEU0318	Proteobacteria	Gammaproteobacteria	Rhodoferax	ASV914	0	OTU 605
NEU	NEU0418	Proteobacteria	Gammaproteobacteria	Rhodoferax	ASV914	0	OTU 605
NEU	NEU0617	Proteobacteria	Gammaproteobacteria	Rhodoferax	ASV914	0	OTU 605
NEU	NEU0618	Proteobacteria	Gammaproteobacteria	Rhodoferax	ASV914	0	OTU 605
NEU	NEU0717	Proteobacteria	Gammaproteobacteria	Rhodoferax	ASV914	0	OTU 605
NEU	NEU0817	Proteobacteria	Gammaproteobacteria	Rhodoferax	ASV914	0	OTU 605
NEU	NEU0917	Proteobacteria	Gammaproteobacteria	Rhodoferax	ASV914	0	OTU 605
NEU	NEU1017	Proteobacteria	Gammaproteobacteria	Rhodoferax	ASV914	0	OTU 605
NEU	NEU1117	Proteobacteria	Gammaproteobacteria	Rhodoferax	ASV914	0	OTU 605
NEU	NEU1217	Proteobacteria	Gammaproteobacteria	Rhodoferax	ASV914	0	OTU 605
GRE	GRE0218	Planctomycetota	Phycisphaerae	NA	ASV915	18	OTU 1053
GRE	GRE0318	Planctomycetota	Phycisphaerae	NA	ASV915	13	OTU 1053
GRE	GRE0418	Planctomycetota	Phycisphaerae	NA	ASV915	11	OTU 1053
GRE	GRE0518	Planctomycetota	Phycisphaerae	NA	ASV915	5	OTU 1053
GRE	GRE0617	Planctomycetota	Phycisphaerae	NA	ASV915	14	OTU 1053
GRE	GRE0618	Planctomycetota	Phycisphaerae	NA	ASV915	11	OTU 1053
GRE	GRE0717	Planctomycetota	Phycisphaerae	NA	ASV915	15	OTU 1053
GRE	GRE0817	Planctomycetota	Phycisphaerae	NA	ASV915	36	OTU 1053
GRE	GRE0917	Planctomycetota	Phycisphaerae	NA	ASV915	12	OTU 1053
GRE	GRE1017	Planctomycetota	Phycisphaerae	NA	ASV915	24	OTU 1053
GRE	GRE1117	Planctomycetota	Phycisphaerae	NA	ASV915	25	OTU 1053
GRE	GRE1217	Planctomycetota	Phycisphaerae	NA	ASV915	13	OTU 1053
JAMMSM	JAMMSM0118	Planctomycetota	Phycisphaerae	NA	ASV915	0	OTU 1053
JAMMSM	JAMMSM0218	Planctomycetota	Phycisphaerae	NA	ASV915	0	OTU 1053
JAMMSM	JAMMSM0318	Planctomycetota	Phycisphaerae	NA	ASV915	0	OTU 1053
JAMMSM	JAMMSM0418	Planctomycetota	Phycisphaerae	NA	ASV915	0	OTU 1053
JAMMSM	JAMMSM0618	Planctomycetota	Phycisphaerae	NA	ASV915	0	OTU 1053
JAMMSM	JAMMSM0717	Planctomycetota	Phycisphaerae	NA	ASV915	0	OTU 1053
JAMMSM	JAMMSM0917	Planctomycetota	Phycisphaerae	NA	ASV915	0	OTU 1053
JAMMSM	JAMMSM1017	Planctomycetota	Phycisphaerae	NA	ASV915	0	OTU 1053
JAMMSM	JAMMSM1217	Planctomycetota	Phycisphaerae	NA	ASV915	0	OTU 1053
NEU	NEU0118	Planctomycetota	Phycisphaerae	NA	ASV915	0	OTU 1053
NEU	NEU0218	Planctomycetota	Phycisphaerae	NA	ASV915	0	OTU 1053
NEU	NEU0318	Planctomycetota	Phycisphaerae	NA	ASV915	0	OTU 1053
NEU	NEU0418	Planctomycetota	Phycisphaerae	NA	ASV915	0	OTU 1053
NEU	NEU0617	Planctomycetota	Phycisphaerae	NA	ASV915	0	OTU 1053
NEU	NEU0618	Planctomycetota	Phycisphaerae	NA	ASV915	0	OTU 1053
NEU	NEU0717	Planctomycetota	Phycisphaerae	NA	ASV915	0	OTU 1053
NEU	NEU0817	Planctomycetota	Phycisphaerae	NA	ASV915	0	OTU 1053
NEU	NEU0917	Planctomycetota	Phycisphaerae	NA	ASV915	0	OTU 1053
NEU	NEU1017	Planctomycetota	Phycisphaerae	NA	ASV915	0	OTU 1053
NEU	NEU1117	Planctomycetota	Phycisphaerae	NA	ASV915	0	OTU 1053
NEU	NEU1217	Planctomycetota	Phycisphaerae	NA	ASV915	0	OTU 1053
GRE	GRE0218	Bacteroidota	Bacteroidia	Flavobacterium	ASV916	53	OTU 547
GRE	GRE0318	Bacteroidota	Bacteroidia	Flavobacterium	ASV916	22	OTU 547
GRE	GRE0418	Bacteroidota	Bacteroidia	Flavobacterium	ASV916	13	OTU 547
GRE	GRE0518	Bacteroidota	Bacteroidia	Flavobacterium	ASV916	20	OTU 547
GRE	GRE0617	Bacteroidota	Bacteroidia	Flavobacterium	ASV916	14	OTU 547
GRE	GRE0618	Bacteroidota	Bacteroidia	Flavobacterium	ASV916	0	OTU 547
GRE	GRE0717	Bacteroidota	Bacteroidia	Flavobacterium	ASV916	8	OTU 547
GRE	GRE0817	Bacteroidota	Bacteroidia	Flavobacterium	ASV916	5	OTU 547
GRE	GRE0917	Bacteroidota	Bacteroidia	Flavobacterium	ASV916	0	OTU 547
GRE	GRE1017	Bacteroidota	Bacteroidia	Flavobacterium	ASV916	6	OTU 547
GRE	GRE1117	Bacteroidota	Bacteroidia	Flavobacterium	ASV916	20	OTU 547
GRE	GRE1217	Bacteroidota	Bacteroidia	Flavobacterium	ASV916	23	OTU 547
JAMMSM	JAMMSM0118	Bacteroidota	Bacteroidia	Flavobacterium	ASV916	0	OTU 547
JAMMSM	JAMMSM0218	Bacteroidota	Bacteroidia	Flavobacterium	ASV916	0	OTU 547
JAMMSM	JAMMSM0318	Bacteroidota	Bacteroidia	Flavobacterium	ASV916	0	OTU 547
JAMMSM	JAMMSM0418	Bacteroidota	Bacteroidia	Flavobacterium	ASV916	0	OTU 547
JAMMSM	JAMMSM0618	Bacteroidota	Bacteroidia	Flavobacterium	ASV916	0	OTU 547
JAMMSM	JAMMSM0717	Bacteroidota	Bacteroidia	Flavobacterium	ASV916	0	OTU 547
JAMMSM	JAMMSM0917	Bacteroidota	Bacteroidia	Flavobacterium	ASV916	0	OTU 547
JAMMSM	JAMMSM1017	Bacteroidota	Bacteroidia	Flavobacterium	ASV916	0	OTU 547
JAMMSM	JAMMSM1217	Bacteroidota	Bacteroidia	Flavobacterium	ASV916	0	OTU 547
NEU	NEU0118	Bacteroidota	Bacteroidia	Flavobacterium	ASV916	6	OTU 547
NEU	NEU0218	Bacteroidota	Bacteroidia	Flavobacterium	ASV916	0	OTU 547
NEU	NEU0318	Bacteroidota	Bacteroidia	Flavobacterium	ASV916	7	OTU 547
NEU	NEU0418	Bacteroidota	Bacteroidia	Flavobacterium	ASV916	0	OTU 547
NEU	NEU0617	Bacteroidota	Bacteroidia	Flavobacterium	ASV916	0	OTU 547
NEU	NEU0618	Bacteroidota	Bacteroidia	Flavobacterium	ASV916	0	OTU 547
NEU	NEU0717	Bacteroidota	Bacteroidia	Flavobacterium	ASV916	0	OTU 547
NEU	NEU0817	Bacteroidota	Bacteroidia	Flavobacterium	ASV916	0	OTU 547
NEU	NEU0917	Bacteroidota	Bacteroidia	Flavobacterium	ASV916	0	OTU 547
NEU	NEU1017	Bacteroidota	Bacteroidia	Flavobacterium	ASV916	0	OTU 547
NEU	NEU1117	Bacteroidota	Bacteroidia	Flavobacterium	ASV916	0	OTU 547
NEU	NEU1217	Bacteroidota	Bacteroidia	Flavobacterium	ASV916	0	OTU 547
GRE	GRE0218	Bacteroidota	Bacteroidia	Cloacibacterium	ASV917	0	OTU 318
GRE	GRE0318	Bacteroidota	Bacteroidia	Cloacibacterium	ASV917	17	OTU 318
GRE	GRE0418	Bacteroidota	Bacteroidia	Cloacibacterium	ASV917	13	OTU 318
GRE	GRE0518	Bacteroidota	Bacteroidia	Cloacibacterium	ASV917	0	OTU 318
GRE	GRE0617	Bacteroidota	Bacteroidia	Cloacibacterium	ASV917	0	OTU 318
GRE	GRE0618	Bacteroidota	Bacteroidia	Cloacibacterium	ASV917	13	OTU 318
GRE	GRE0717	Bacteroidota	Bacteroidia	Cloacibacterium	ASV917	17	OTU 318
GRE	GRE0817	Bacteroidota	Bacteroidia	Cloacibacterium	ASV917	0	OTU 318
GRE	GRE0917	Bacteroidota	Bacteroidia	Cloacibacterium	ASV917	0	OTU 318
GRE	GRE1017	Bacteroidota	Bacteroidia	Cloacibacterium	ASV917	0	OTU 318
GRE	GRE1117	Bacteroidota	Bacteroidia	Cloacibacterium	ASV917	23	OTU 318
GRE	GRE1217	Bacteroidota	Bacteroidia	Cloacibacterium	ASV917	26	OTU 318
JAMMSM	JAMMSM0118	Bacteroidota	Bacteroidia	Cloacibacterium	ASV917	0	OTU 318
JAMMSM	JAMMSM0218	Bacteroidota	Bacteroidia	Cloacibacterium	ASV917	1	OTU 318
JAMMSM	JAMMSM0318	Bacteroidota	Bacteroidia	Cloacibacterium	ASV917	0	OTU 318
JAMMSM	JAMMSM0418	Bacteroidota	Bacteroidia	Cloacibacterium	ASV917	0	OTU 318
JAMMSM	JAMMSM0618	Bacteroidota	Bacteroidia	Cloacibacterium	ASV917	0	OTU 318
JAMMSM	JAMMSM0717	Bacteroidota	Bacteroidia	Cloacibacterium	ASV917	0	OTU 318
JAMMSM	JAMMSM0917	Bacteroidota	Bacteroidia	Cloacibacterium	ASV917	0	OTU 318
JAMMSM	JAMMSM1017	Bacteroidota	Bacteroidia	Cloacibacterium	ASV917	0	OTU 318
JAMMSM	JAMMSM1217	Bacteroidota	Bacteroidia	Cloacibacterium	ASV917	0	OTU 318
NEU	NEU0118	Bacteroidota	Bacteroidia	Cloacibacterium	ASV917	5	OTU 318
NEU	NEU0218	Bacteroidota	Bacteroidia	Cloacibacterium	ASV917	5	OTU 318
NEU	NEU0318	Bacteroidota	Bacteroidia	Cloacibacterium	ASV917	7	OTU 318
NEU	NEU0418	Bacteroidota	Bacteroidia	Cloacibacterium	ASV917	12	OTU 318
NEU	NEU0617	Bacteroidota	Bacteroidia	Cloacibacterium	ASV917	5	OTU 318
NEU	NEU0618	Bacteroidota	Bacteroidia	Cloacibacterium	ASV917	5	OTU 318
NEU	NEU0717	Bacteroidota	Bacteroidia	Cloacibacterium	ASV917	10	OTU 318
NEU	NEU0817	Bacteroidota	Bacteroidia	Cloacibacterium	ASV917	0	OTU 318
NEU	NEU0917	Bacteroidota	Bacteroidia	Cloacibacterium	ASV917	8	OTU 318
NEU	NEU1017	Bacteroidota	Bacteroidia	Cloacibacterium	ASV917	14	OTU 318
NEU	NEU1117	Bacteroidota	Bacteroidia	Cloacibacterium	ASV917	5	OTU 318
NEU	NEU1217	Bacteroidota	Bacteroidia	Cloacibacterium	ASV917	11	OTU 318
GRE	GRE0218	Bacteroidota	Bacteroidia	Puia	ASV918	0	OTU 814
GRE	GRE0318	Bacteroidota	Bacteroidia	Puia	ASV918	3	OTU 814
GRE	GRE0418	Bacteroidota	Bacteroidia	Puia	ASV918	1	OTU 814
GRE	GRE0518	Bacteroidota	Bacteroidia	Puia	ASV918	2	OTU 814
GRE	GRE0617	Bacteroidota	Bacteroidia	Puia	ASV918	0	OTU 814
GRE	GRE0618	Bacteroidota	Bacteroidia	Puia	ASV918	1	OTU 814
GRE	GRE0717	Bacteroidota	Bacteroidia	Puia	ASV918	0	OTU 814
GRE	GRE0817	Bacteroidota	Bacteroidia	Puia	ASV918	0	OTU 814
GRE	GRE0917	Bacteroidota	Bacteroidia	Puia	ASV918	4	OTU 814
GRE	GRE1017	Bacteroidota	Bacteroidia	Puia	ASV918	0	OTU 814
GRE	GRE1117	Bacteroidota	Bacteroidia	Puia	ASV918	8	OTU 814
GRE	GRE1217	Bacteroidota	Bacteroidia	Puia	ASV918	0	OTU 814
JAMMSM	JAMMSM0118	Bacteroidota	Bacteroidia	Puia	ASV918	1	OTU 814
JAMMSM	JAMMSM0218	Bacteroidota	Bacteroidia	Puia	ASV918	9	OTU 814
JAMMSM	JAMMSM0318	Bacteroidota	Bacteroidia	Puia	ASV918	22	OTU 814
JAMMSM	JAMMSM0418	Bacteroidota	Bacteroidia	Puia	ASV918	37	OTU 814
JAMMSM	JAMMSM0618	Bacteroidota	Bacteroidia	Puia	ASV918	8	OTU 814
JAMMSM	JAMMSM0717	Bacteroidota	Bacteroidia	Puia	ASV918	7	OTU 814
JAMMSM	JAMMSM0917	Bacteroidota	Bacteroidia	Puia	ASV918	0	OTU 814
JAMMSM	JAMMSM1017	Bacteroidota	Bacteroidia	Puia	ASV918	0	OTU 814
JAMMSM	JAMMSM1217	Bacteroidota	Bacteroidia	Puia	ASV918	2	OTU 814
NEU	NEU0118	Bacteroidota	Bacteroidia	Puia	ASV918	14	OTU 814
NEU	NEU0218	Bacteroidota	Bacteroidia	Puia	ASV918	5	OTU 814
NEU	NEU0318	Bacteroidota	Bacteroidia	Puia	ASV918	0	OTU 814
NEU	NEU0418	Bacteroidota	Bacteroidia	Puia	ASV918	7	OTU 814
NEU	NEU0617	Bacteroidota	Bacteroidia	Puia	ASV918	3	OTU 814
NEU	NEU0618	Bacteroidota	Bacteroidia	Puia	ASV918	8	OTU 814
NEU	NEU0717	Bacteroidota	Bacteroidia	Puia	ASV918	7	OTU 814
NEU	NEU0817	Bacteroidota	Bacteroidia	Puia	ASV918	2	OTU 814
NEU	NEU0917	Bacteroidota	Bacteroidia	Puia	ASV918	3	OTU 814
NEU	NEU1017	Bacteroidota	Bacteroidia	Puia	ASV918	0	OTU 814
NEU	NEU1117	Bacteroidota	Bacteroidia	Puia	ASV918	28	OTU 814
NEU	NEU1217	Bacteroidota	Bacteroidia	Puia	ASV918	15	OTU 814
GRE	GRE0218	Acidobacteriota	Blastocatellia	NA	ASV919	0	OTU 632
GRE	GRE0318	Acidobacteriota	Blastocatellia	NA	ASV919	0	OTU 632
GRE	GRE0418	Acidobacteriota	Blastocatellia	NA	ASV919	0	OTU 632
GRE	GRE0518	Acidobacteriota	Blastocatellia	NA	ASV919	0	OTU 632
GRE	GRE0617	Acidobacteriota	Blastocatellia	NA	ASV919	0	OTU 632
GRE	GRE0618	Acidobacteriota	Blastocatellia	NA	ASV919	0	OTU 632
GRE	GRE0717	Acidobacteriota	Blastocatellia	NA	ASV919	0	OTU 632
GRE	GRE0817	Acidobacteriota	Blastocatellia	NA	ASV919	4	OTU 632
GRE	GRE0917	Acidobacteriota	Blastocatellia	NA	ASV919	0	OTU 632
GRE	GRE1017	Acidobacteriota	Blastocatellia	NA	ASV919	0	OTU 632
GRE	GRE1117	Acidobacteriota	Blastocatellia	NA	ASV919	0	OTU 632
GRE	GRE1217	Acidobacteriota	Blastocatellia	NA	ASV919	0	OTU 632
JAMMSM	JAMMSM0118	Acidobacteriota	Blastocatellia	NA	ASV919	0	OTU 632
JAMMSM	JAMMSM0218	Acidobacteriota	Blastocatellia	NA	ASV919	0	OTU 632
JAMMSM	JAMMSM0318	Acidobacteriota	Blastocatellia	NA	ASV919	0	OTU 632
JAMMSM	JAMMSM0418	Acidobacteriota	Blastocatellia	NA	ASV919	0	OTU 632
JAMMSM	JAMMSM0618	Acidobacteriota	Blastocatellia	NA	ASV919	0	OTU 632
JAMMSM	JAMMSM0717	Acidobacteriota	Blastocatellia	NA	ASV919	0	OTU 632
JAMMSM	JAMMSM0917	Acidobacteriota	Blastocatellia	NA	ASV919	0	OTU 632
JAMMSM	JAMMSM1017	Acidobacteriota	Blastocatellia	NA	ASV919	0	OTU 632
JAMMSM	JAMMSM1217	Acidobacteriota	Blastocatellia	NA	ASV919	2	OTU 632
NEU	NEU0118	Acidobacteriota	Blastocatellia	NA	ASV919	11	OTU 632
NEU	NEU0218	Acidobacteriota	Blastocatellia	NA	ASV919	1	OTU 632
NEU	NEU0318	Acidobacteriota	Blastocatellia	NA	ASV919	0	OTU 632
NEU	NEU0418	Acidobacteriota	Blastocatellia	NA	ASV919	0	OTU 632
NEU	NEU0617	Acidobacteriota	Blastocatellia	NA	ASV919	35	OTU 632
NEU	NEU0618	Acidobacteriota	Blastocatellia	NA	ASV919	44	OTU 632
NEU	NEU0717	Acidobacteriota	Blastocatellia	NA	ASV919	28	OTU 632
NEU	NEU0817	Acidobacteriota	Blastocatellia	NA	ASV919	24	OTU 632
NEU	NEU0917	Acidobacteriota	Blastocatellia	NA	ASV919	3	OTU 632
NEU	NEU1017	Acidobacteriota	Blastocatellia	NA	ASV919	7	OTU 632
NEU	NEU1117	Acidobacteriota	Blastocatellia	NA	ASV919	11	OTU 632
NEU	NEU1217	Acidobacteriota	Blastocatellia	NA	ASV919	27	OTU 632
GRE	GRE0218	Proteobacteria	Alphaproteobacteria	Dongia	ASV920	0	OTU 216
GRE	GRE0318	Proteobacteria	Alphaproteobacteria	Dongia	ASV920	0	OTU 216
GRE	GRE0418	Proteobacteria	Alphaproteobacteria	Dongia	ASV920	0	OTU 216
GRE	GRE0518	Proteobacteria	Alphaproteobacteria	Dongia	ASV920	0	OTU 216
GRE	GRE0617	Proteobacteria	Alphaproteobacteria	Dongia	ASV920	0	OTU 216
GRE	GRE0618	Proteobacteria	Alphaproteobacteria	Dongia	ASV920	0	OTU 216
GRE	GRE0717	Proteobacteria	Alphaproteobacteria	Dongia	ASV920	0	OTU 216
GRE	GRE0817	Proteobacteria	Alphaproteobacteria	Dongia	ASV920	0	OTU 216
GRE	GRE0917	Proteobacteria	Alphaproteobacteria	Dongia	ASV920	0	OTU 216
GRE	GRE1017	Proteobacteria	Alphaproteobacteria	Dongia	ASV920	0	OTU 216
GRE	GRE1117	Proteobacteria	Alphaproteobacteria	Dongia	ASV920	0	OTU 216
GRE	GRE1217	Proteobacteria	Alphaproteobacteria	Dongia	ASV920	0	OTU 216
JAMMSM	JAMMSM0118	Proteobacteria	Alphaproteobacteria	Dongia	ASV920	38	OTU 216
JAMMSM	JAMMSM0218	Proteobacteria	Alphaproteobacteria	Dongia	ASV920	29	OTU 216
JAMMSM	JAMMSM0318	Proteobacteria	Alphaproteobacteria	Dongia	ASV920	18	OTU 216
JAMMSM	JAMMSM0418	Proteobacteria	Alphaproteobacteria	Dongia	ASV920	34	OTU 216
JAMMSM	JAMMSM0618	Proteobacteria	Alphaproteobacteria	Dongia	ASV920	10	OTU 216
JAMMSM	JAMMSM0717	Proteobacteria	Alphaproteobacteria	Dongia	ASV920	3	OTU 216
JAMMSM	JAMMSM0917	Proteobacteria	Alphaproteobacteria	Dongia	ASV920	10	OTU 216
JAMMSM	JAMMSM1017	Proteobacteria	Alphaproteobacteria	Dongia	ASV920	18	OTU 216
JAMMSM	JAMMSM1217	Proteobacteria	Alphaproteobacteria	Dongia	ASV920	37	OTU 216
NEU	NEU0118	Proteobacteria	Alphaproteobacteria	Dongia	ASV920	0	OTU 216
NEU	NEU0218	Proteobacteria	Alphaproteobacteria	Dongia	ASV920	0	OTU 216
NEU	NEU0318	Proteobacteria	Alphaproteobacteria	Dongia	ASV920	0	OTU 216
NEU	NEU0418	Proteobacteria	Alphaproteobacteria	Dongia	ASV920	0	OTU 216
NEU	NEU0617	Proteobacteria	Alphaproteobacteria	Dongia	ASV920	0	OTU 216
NEU	NEU0618	Proteobacteria	Alphaproteobacteria	Dongia	ASV920	0	OTU 216
NEU	NEU0717	Proteobacteria	Alphaproteobacteria	Dongia	ASV920	0	OTU 216
NEU	NEU0817	Proteobacteria	Alphaproteobacteria	Dongia	ASV920	0	OTU 216
NEU	NEU0917	Proteobacteria	Alphaproteobacteria	Dongia	ASV920	0	OTU 216
NEU	NEU1017	Proteobacteria	Alphaproteobacteria	Dongia	ASV920	0	OTU 216
NEU	NEU1117	Proteobacteria	Alphaproteobacteria	Dongia	ASV920	0	OTU 216
NEU	NEU1217	Proteobacteria	Alphaproteobacteria	Dongia	ASV920	0	OTU 216
GRE	GRE0218	Proteobacteria	Gammaproteobacteria	Acidibacter	ASV921	13	OTU 34
GRE	GRE0318	Proteobacteria	Gammaproteobacteria	Acidibacter	ASV921	14	OTU 34
GRE	GRE0418	Proteobacteria	Gammaproteobacteria	Acidibacter	ASV921	7	OTU 34
GRE	GRE0518	Proteobacteria	Gammaproteobacteria	Acidibacter	ASV921	26	OTU 34
GRE	GRE0617	Proteobacteria	Gammaproteobacteria	Acidibacter	ASV921	22	OTU 34
GRE	GRE0618	Proteobacteria	Gammaproteobacteria	Acidibacter	ASV921	17	OTU 34
GRE	GRE0717	Proteobacteria	Gammaproteobacteria	Acidibacter	ASV921	10	OTU 34
GRE	GRE0817	Proteobacteria	Gammaproteobacteria	Acidibacter	ASV921	21	OTU 34
GRE	GRE0917	Proteobacteria	Gammaproteobacteria	Acidibacter	ASV921	6	OTU 34
GRE	GRE1017	Proteobacteria	Gammaproteobacteria	Acidibacter	ASV921	0	OTU 34
GRE	GRE1117	Proteobacteria	Gammaproteobacteria	Acidibacter	ASV921	15	OTU 34
GRE	GRE1217	Proteobacteria	Gammaproteobacteria	Acidibacter	ASV921	21	OTU 34
JAMMSM	JAMMSM0118	Proteobacteria	Gammaproteobacteria	Acidibacter	ASV921	0	OTU 34
JAMMSM	JAMMSM0218	Proteobacteria	Gammaproteobacteria	Acidibacter	ASV921	0	OTU 34
JAMMSM	JAMMSM0318	Proteobacteria	Gammaproteobacteria	Acidibacter	ASV921	0	OTU 34
JAMMSM	JAMMSM0418	Proteobacteria	Gammaproteobacteria	Acidibacter	ASV921	0	OTU 34
JAMMSM	JAMMSM0618	Proteobacteria	Gammaproteobacteria	Acidibacter	ASV921	0	OTU 34
JAMMSM	JAMMSM0717	Proteobacteria	Gammaproteobacteria	Acidibacter	ASV921	0	OTU 34
JAMMSM	JAMMSM0917	Proteobacteria	Gammaproteobacteria	Acidibacter	ASV921	0	OTU 34
JAMMSM	JAMMSM1017	Proteobacteria	Gammaproteobacteria	Acidibacter	ASV921	0	OTU 34
JAMMSM	JAMMSM1217	Proteobacteria	Gammaproteobacteria	Acidibacter	ASV921	0	OTU 34
NEU	NEU0118	Proteobacteria	Gammaproteobacteria	Acidibacter	ASV921	0	OTU 34
NEU	NEU0218	Proteobacteria	Gammaproteobacteria	Acidibacter	ASV921	0	OTU 34
NEU	NEU0318	Proteobacteria	Gammaproteobacteria	Acidibacter	ASV921	13	OTU 34
NEU	NEU0418	Proteobacteria	Gammaproteobacteria	Acidibacter	ASV921	0	OTU 34
NEU	NEU0617	Proteobacteria	Gammaproteobacteria	Acidibacter	ASV921	0	OTU 34
NEU	NEU0618	Proteobacteria	Gammaproteobacteria	Acidibacter	ASV921	0	OTU 34
NEU	NEU0717	Proteobacteria	Gammaproteobacteria	Acidibacter	ASV921	11	OTU 34
NEU	NEU0817	Proteobacteria	Gammaproteobacteria	Acidibacter	ASV921	0	OTU 34
NEU	NEU0917	Proteobacteria	Gammaproteobacteria	Acidibacter	ASV921	0	OTU 34
NEU	NEU1017	Proteobacteria	Gammaproteobacteria	Acidibacter	ASV921	0	OTU 34
NEU	NEU1117	Proteobacteria	Gammaproteobacteria	Acidibacter	ASV921	0	OTU 34
NEU	NEU1217	Proteobacteria	Gammaproteobacteria	Acidibacter	ASV921	0	OTU 34
GRE	GRE0218	Bacteroidota	Bacteroidia	Runella	ASV922	13	OTU 274
GRE	GRE0318	Bacteroidota	Bacteroidia	Runella	ASV922	24	OTU 274
GRE	GRE0418	Bacteroidota	Bacteroidia	Runella	ASV922	11	OTU 274
GRE	GRE0518	Bacteroidota	Bacteroidia	Runella	ASV922	23	OTU 274
GRE	GRE0617	Bacteroidota	Bacteroidia	Runella	ASV922	18	OTU 274
GRE	GRE0618	Bacteroidota	Bacteroidia	Runella	ASV922	70	OTU 274
GRE	GRE0717	Bacteroidota	Bacteroidia	Runella	ASV922	0	OTU 274
GRE	GRE0817	Bacteroidota	Bacteroidia	Runella	ASV922	0	OTU 274
GRE	GRE0917	Bacteroidota	Bacteroidia	Runella	ASV922	0	OTU 274
GRE	GRE1017	Bacteroidota	Bacteroidia	Runella	ASV922	0	OTU 274
GRE	GRE1117	Bacteroidota	Bacteroidia	Runella	ASV922	0	OTU 274
GRE	GRE1217	Bacteroidota	Bacteroidia	Runella	ASV922	0	OTU 274
JAMMSM	JAMMSM0118	Bacteroidota	Bacteroidia	Runella	ASV922	0	OTU 274
JAMMSM	JAMMSM0218	Bacteroidota	Bacteroidia	Runella	ASV922	0	OTU 274
JAMMSM	JAMMSM0318	Bacteroidota	Bacteroidia	Runella	ASV922	0	OTU 274
JAMMSM	JAMMSM0418	Bacteroidota	Bacteroidia	Runella	ASV922	0	OTU 274
JAMMSM	JAMMSM0618	Bacteroidota	Bacteroidia	Runella	ASV922	0	OTU 274
JAMMSM	JAMMSM0717	Bacteroidota	Bacteroidia	Runella	ASV922	0	OTU 274
JAMMSM	JAMMSM0917	Bacteroidota	Bacteroidia	Runella	ASV922	0	OTU 274
JAMMSM	JAMMSM1017	Bacteroidota	Bacteroidia	Runella	ASV922	0	OTU 274
JAMMSM	JAMMSM1217	Bacteroidota	Bacteroidia	Runella	ASV922	0	OTU 274
NEU	NEU0118	Bacteroidota	Bacteroidia	Runella	ASV922	10	OTU 274
NEU	NEU0218	Bacteroidota	Bacteroidia	Runella	ASV922	3	OTU 274
NEU	NEU0318	Bacteroidota	Bacteroidia	Runella	ASV922	0	OTU 274
NEU	NEU0418	Bacteroidota	Bacteroidia	Runella	ASV922	6	OTU 274
NEU	NEU0617	Bacteroidota	Bacteroidia	Runella	ASV922	7	OTU 274
NEU	NEU0618	Bacteroidota	Bacteroidia	Runella	ASV922	4	OTU 274
NEU	NEU0717	Bacteroidota	Bacteroidia	Runella	ASV922	1	OTU 274
NEU	NEU0817	Bacteroidota	Bacteroidia	Runella	ASV922	0	OTU 274
NEU	NEU0917	Bacteroidota	Bacteroidia	Runella	ASV922	0	OTU 274
NEU	NEU1017	Bacteroidota	Bacteroidia	Runella	ASV922	0	OTU 274
NEU	NEU1117	Bacteroidota	Bacteroidia	Runella	ASV922	0	OTU 274
NEU	NEU1217	Bacteroidota	Bacteroidia	Runella	ASV922	6	OTU 274
GRE	GRE0218	Firmicutes	Bacilli	Turicibacter	ASV923	5	OTU 273
GRE	GRE0318	Firmicutes	Bacilli	Turicibacter	ASV923	2	OTU 273
GRE	GRE0418	Firmicutes	Bacilli	Turicibacter	ASV923	5	OTU 273
GRE	GRE0518	Firmicutes	Bacilli	Turicibacter	ASV923	11	OTU 273
GRE	GRE0617	Firmicutes	Bacilli	Turicibacter	ASV923	6	OTU 273
GRE	GRE0618	Firmicutes	Bacilli	Turicibacter	ASV923	17	OTU 273
GRE	GRE0717	Firmicutes	Bacilli	Turicibacter	ASV923	2	OTU 273
GRE	GRE0817	Firmicutes	Bacilli	Turicibacter	ASV923	12	OTU 273
GRE	GRE0917	Firmicutes	Bacilli	Turicibacter	ASV923	11	OTU 273
GRE	GRE1017	Firmicutes	Bacilli	Turicibacter	ASV923	10	OTU 273
GRE	GRE1117	Firmicutes	Bacilli	Turicibacter	ASV923	5	OTU 273
GRE	GRE1217	Firmicutes	Bacilli	Turicibacter	ASV923	4	OTU 273
JAMMSM	JAMMSM0118	Firmicutes	Bacilli	Turicibacter	ASV923	0	OTU 273
JAMMSM	JAMMSM0218	Firmicutes	Bacilli	Turicibacter	ASV923	0	OTU 273
JAMMSM	JAMMSM0318	Firmicutes	Bacilli	Turicibacter	ASV923	0	OTU 273
JAMMSM	JAMMSM0418	Firmicutes	Bacilli	Turicibacter	ASV923	0	OTU 273
JAMMSM	JAMMSM0618	Firmicutes	Bacilli	Turicibacter	ASV923	0	OTU 273
JAMMSM	JAMMSM0717	Firmicutes	Bacilli	Turicibacter	ASV923	0	OTU 273
JAMMSM	JAMMSM0917	Firmicutes	Bacilli	Turicibacter	ASV923	0	OTU 273
JAMMSM	JAMMSM1017	Firmicutes	Bacilli	Turicibacter	ASV923	2	OTU 273
JAMMSM	JAMMSM1217	Firmicutes	Bacilli	Turicibacter	ASV923	2	OTU 273
NEU	NEU0118	Firmicutes	Bacilli	Turicibacter	ASV923	10	OTU 273
NEU	NEU0218	Firmicutes	Bacilli	Turicibacter	ASV923	10	OTU 273
NEU	NEU0318	Firmicutes	Bacilli	Turicibacter	ASV923	2	OTU 273
NEU	NEU0418	Firmicutes	Bacilli	Turicibacter	ASV923	10	OTU 273
NEU	NEU0617	Firmicutes	Bacilli	Turicibacter	ASV923	11	OTU 273
NEU	NEU0618	Firmicutes	Bacilli	Turicibacter	ASV923	3	OTU 273
NEU	NEU0717	Firmicutes	Bacilli	Turicibacter	ASV923	5	OTU 273
NEU	NEU0817	Firmicutes	Bacilli	Turicibacter	ASV923	11	OTU 273
NEU	NEU0917	Firmicutes	Bacilli	Turicibacter	ASV923	5	OTU 273
NEU	NEU1017	Firmicutes	Bacilli	Turicibacter	ASV923	6	OTU 273
NEU	NEU1117	Firmicutes	Bacilli	Turicibacter	ASV923	6	OTU 273
NEU	NEU1217	Firmicutes	Bacilli	Turicibacter	ASV923	11	OTU 273
GRE	GRE0218	Proteobacteria	Alphaproteobacteria	Hyphomicrobium	ASV924	0	OTU 175
GRE	GRE0318	Proteobacteria	Alphaproteobacteria	Hyphomicrobium	ASV924	0	OTU 175
GRE	GRE0418	Proteobacteria	Alphaproteobacteria	Hyphomicrobium	ASV924	0	OTU 175
GRE	GRE0518	Proteobacteria	Alphaproteobacteria	Hyphomicrobium	ASV924	0	OTU 175
GRE	GRE0617	Proteobacteria	Alphaproteobacteria	Hyphomicrobium	ASV924	0	OTU 175
GRE	GRE0618	Proteobacteria	Alphaproteobacteria	Hyphomicrobium	ASV924	0	OTU 175
GRE	GRE0717	Proteobacteria	Alphaproteobacteria	Hyphomicrobium	ASV924	0	OTU 175
GRE	GRE0817	Proteobacteria	Alphaproteobacteria	Hyphomicrobium	ASV924	0	OTU 175
GRE	GRE0917	Proteobacteria	Alphaproteobacteria	Hyphomicrobium	ASV924	0	OTU 175
GRE	GRE1017	Proteobacteria	Alphaproteobacteria	Hyphomicrobium	ASV924	0	OTU 175
GRE	GRE1117	Proteobacteria	Alphaproteobacteria	Hyphomicrobium	ASV924	0	OTU 175
GRE	GRE1217	Proteobacteria	Alphaproteobacteria	Hyphomicrobium	ASV924	0	OTU 175
JAMMSM	JAMMSM0118	Proteobacteria	Alphaproteobacteria	Hyphomicrobium	ASV924	0	OTU 175
JAMMSM	JAMMSM0218	Proteobacteria	Alphaproteobacteria	Hyphomicrobium	ASV924	0	OTU 175
JAMMSM	JAMMSM0318	Proteobacteria	Alphaproteobacteria	Hyphomicrobium	ASV924	0	OTU 175
JAMMSM	JAMMSM0418	Proteobacteria	Alphaproteobacteria	Hyphomicrobium	ASV924	0	OTU 175
JAMMSM	JAMMSM0618	Proteobacteria	Alphaproteobacteria	Hyphomicrobium	ASV924	0	OTU 175
JAMMSM	JAMMSM0717	Proteobacteria	Alphaproteobacteria	Hyphomicrobium	ASV924	0	OTU 175
JAMMSM	JAMMSM0917	Proteobacteria	Alphaproteobacteria	Hyphomicrobium	ASV924	0	OTU 175
JAMMSM	JAMMSM1017	Proteobacteria	Alphaproteobacteria	Hyphomicrobium	ASV924	0	OTU 175
JAMMSM	JAMMSM1217	Proteobacteria	Alphaproteobacteria	Hyphomicrobium	ASV924	0	OTU 175
NEU	NEU0118	Proteobacteria	Alphaproteobacteria	Hyphomicrobium	ASV924	18	OTU 175
NEU	NEU0218	Proteobacteria	Alphaproteobacteria	Hyphomicrobium	ASV924	8	OTU 175
NEU	NEU0318	Proteobacteria	Alphaproteobacteria	Hyphomicrobium	ASV924	13	OTU 175
NEU	NEU0418	Proteobacteria	Alphaproteobacteria	Hyphomicrobium	ASV924	11	OTU 175
NEU	NEU0617	Proteobacteria	Alphaproteobacteria	Hyphomicrobium	ASV924	18	OTU 175
NEU	NEU0618	Proteobacteria	Alphaproteobacteria	Hyphomicrobium	ASV924	15	OTU 175
NEU	NEU0717	Proteobacteria	Alphaproteobacteria	Hyphomicrobium	ASV924	13	OTU 175
NEU	NEU0817	Proteobacteria	Alphaproteobacteria	Hyphomicrobium	ASV924	12	OTU 175
NEU	NEU0917	Proteobacteria	Alphaproteobacteria	Hyphomicrobium	ASV924	14	OTU 175
NEU	NEU1017	Proteobacteria	Alphaproteobacteria	Hyphomicrobium	ASV924	17	OTU 175
NEU	NEU1117	Proteobacteria	Alphaproteobacteria	Hyphomicrobium	ASV924	39	OTU 175
NEU	NEU1217	Proteobacteria	Alphaproteobacteria	Hyphomicrobium	ASV924	18	OTU 175
GRE	GRE0218	Planctomycetota	Planctomycetes	Gemmata	ASV925	0	OTU 817
GRE	GRE0318	Planctomycetota	Planctomycetes	Gemmata	ASV925	0	OTU 817
GRE	GRE0418	Planctomycetota	Planctomycetes	Gemmata	ASV925	0	OTU 817
GRE	GRE0518	Planctomycetota	Planctomycetes	Gemmata	ASV925	0	OTU 817
GRE	GRE0617	Planctomycetota	Planctomycetes	Gemmata	ASV925	0	OTU 817
GRE	GRE0618	Planctomycetota	Planctomycetes	Gemmata	ASV925	0	OTU 817
GRE	GRE0717	Planctomycetota	Planctomycetes	Gemmata	ASV925	0	OTU 817
GRE	GRE0817	Planctomycetota	Planctomycetes	Gemmata	ASV925	0	OTU 817
GRE	GRE0917	Planctomycetota	Planctomycetes	Gemmata	ASV925	0	OTU 817
GRE	GRE1017	Planctomycetota	Planctomycetes	Gemmata	ASV925	0	OTU 817
GRE	GRE1117	Planctomycetota	Planctomycetes	Gemmata	ASV925	0	OTU 817
GRE	GRE1217	Planctomycetota	Planctomycetes	Gemmata	ASV925	0	OTU 817
JAMMSM	JAMMSM0118	Planctomycetota	Planctomycetes	Gemmata	ASV925	0	OTU 817
JAMMSM	JAMMSM0218	Planctomycetota	Planctomycetes	Gemmata	ASV925	0	OTU 817
JAMMSM	JAMMSM0318	Planctomycetota	Planctomycetes	Gemmata	ASV925	0	OTU 817
JAMMSM	JAMMSM0418	Planctomycetota	Planctomycetes	Gemmata	ASV925	0	OTU 817
JAMMSM	JAMMSM0618	Planctomycetota	Planctomycetes	Gemmata	ASV925	0	OTU 817
JAMMSM	JAMMSM0717	Planctomycetota	Planctomycetes	Gemmata	ASV925	0	OTU 817
JAMMSM	JAMMSM0917	Planctomycetota	Planctomycetes	Gemmata	ASV925	0	OTU 817
JAMMSM	JAMMSM1017	Planctomycetota	Planctomycetes	Gemmata	ASV925	0	OTU 817
JAMMSM	JAMMSM1217	Planctomycetota	Planctomycetes	Gemmata	ASV925	0	OTU 817
NEU	NEU0118	Planctomycetota	Planctomycetes	Gemmata	ASV925	16	OTU 817
NEU	NEU0218	Planctomycetota	Planctomycetes	Gemmata	ASV925	4	OTU 817
NEU	NEU0318	Planctomycetota	Planctomycetes	Gemmata	ASV925	9	OTU 817
NEU	NEU0418	Planctomycetota	Planctomycetes	Gemmata	ASV925	12	OTU 817
NEU	NEU0617	Planctomycetota	Planctomycetes	Gemmata	ASV925	13	OTU 817
NEU	NEU0618	Planctomycetota	Planctomycetes	Gemmata	ASV925	17	OTU 817
NEU	NEU0717	Planctomycetota	Planctomycetes	Gemmata	ASV925	10	OTU 817
NEU	NEU0817	Planctomycetota	Planctomycetes	Gemmata	ASV925	29	OTU 817
NEU	NEU0917	Planctomycetota	Planctomycetes	Gemmata	ASV925	48	OTU 817
NEU	NEU1017	Planctomycetota	Planctomycetes	Gemmata	ASV925	16	OTU 817
NEU	NEU1117	Planctomycetota	Planctomycetes	Gemmata	ASV925	16	OTU 817
NEU	NEU1217	Planctomycetota	Planctomycetes	Gemmata	ASV925	6	OTU 817
GRE	GRE0218	Myxococcota	Polyangia	NA	ASV926	24	OTU 17
GRE	GRE0318	Myxococcota	Polyangia	NA	ASV926	0	OTU 17
GRE	GRE0418	Myxococcota	Polyangia	NA	ASV926	4	OTU 17
GRE	GRE0518	Myxococcota	Polyangia	NA	ASV926	0	OTU 17
GRE	GRE0617	Myxococcota	Polyangia	NA	ASV926	0	OTU 17
GRE	GRE0618	Myxococcota	Polyangia	NA	ASV926	0	OTU 17
GRE	GRE0717	Myxococcota	Polyangia	NA	ASV926	0	OTU 17
GRE	GRE0817	Myxococcota	Polyangia	NA	ASV926	0	OTU 17
GRE	GRE0917	Myxococcota	Polyangia	NA	ASV926	0	OTU 17
GRE	GRE1017	Myxococcota	Polyangia	NA	ASV926	0	OTU 17
GRE	GRE1117	Myxococcota	Polyangia	NA	ASV926	0	OTU 17
GRE	GRE1217	Myxococcota	Polyangia	NA	ASV926	167	OTU 17
JAMMSM	JAMMSM0118	Myxococcota	Polyangia	NA	ASV926	0	OTU 17
JAMMSM	JAMMSM0218	Myxococcota	Polyangia	NA	ASV926	0	OTU 17
JAMMSM	JAMMSM0318	Myxococcota	Polyangia	NA	ASV926	0	OTU 17
JAMMSM	JAMMSM0418	Myxococcota	Polyangia	NA	ASV926	0	OTU 17
JAMMSM	JAMMSM0618	Myxococcota	Polyangia	NA	ASV926	0	OTU 17
JAMMSM	JAMMSM0717	Myxococcota	Polyangia	NA	ASV926	0	OTU 17
JAMMSM	JAMMSM0917	Myxococcota	Polyangia	NA	ASV926	0	OTU 17
JAMMSM	JAMMSM1017	Myxococcota	Polyangia	NA	ASV926	0	OTU 17
JAMMSM	JAMMSM1217	Myxococcota	Polyangia	NA	ASV926	0	OTU 17
NEU	NEU0118	Myxococcota	Polyangia	NA	ASV926	0	OTU 17
NEU	NEU0218	Myxococcota	Polyangia	NA	ASV926	0	OTU 17
NEU	NEU0318	Myxococcota	Polyangia	NA	ASV926	0	OTU 17
NEU	NEU0418	Myxococcota	Polyangia	NA	ASV926	0	OTU 17
NEU	NEU0617	Myxococcota	Polyangia	NA	ASV926	0	OTU 17
NEU	NEU0618	Myxococcota	Polyangia	NA	ASV926	0	OTU 17
NEU	NEU0717	Myxococcota	Polyangia	NA	ASV926	0	OTU 17
NEU	NEU0817	Myxococcota	Polyangia	NA	ASV926	0	OTU 17
NEU	NEU0917	Myxococcota	Polyangia	NA	ASV926	0	OTU 17
NEU	NEU1017	Myxococcota	Polyangia	NA	ASV926	0	OTU 17
NEU	NEU1117	Myxococcota	Polyangia	NA	ASV926	0	OTU 17
NEU	NEU1217	Myxococcota	Polyangia	NA	ASV926	0	OTU 17
GRE	GRE0218	Bacteroidota	Bacteroidia	NA	ASV927	67	OTU 115
GRE	GRE0318	Bacteroidota	Bacteroidia	NA	ASV927	91	OTU 115
GRE	GRE0418	Bacteroidota	Bacteroidia	NA	ASV927	0	OTU 115
GRE	GRE0518	Bacteroidota	Bacteroidia	NA	ASV927	0	OTU 115
GRE	GRE0617	Bacteroidota	Bacteroidia	NA	ASV927	0	OTU 115
GRE	GRE0618	Bacteroidota	Bacteroidia	NA	ASV927	0	OTU 115
GRE	GRE0717	Bacteroidota	Bacteroidia	NA	ASV927	0	OTU 115
GRE	GRE0817	Bacteroidota	Bacteroidia	NA	ASV927	0	OTU 115
GRE	GRE0917	Bacteroidota	Bacteroidia	NA	ASV927	0	OTU 115
GRE	GRE1017	Bacteroidota	Bacteroidia	NA	ASV927	0	OTU 115
GRE	GRE1117	Bacteroidota	Bacteroidia	NA	ASV927	0	OTU 115
GRE	GRE1217	Bacteroidota	Bacteroidia	NA	ASV927	37	OTU 115
JAMMSM	JAMMSM0118	Bacteroidota	Bacteroidia	NA	ASV927	0	OTU 115
JAMMSM	JAMMSM0218	Bacteroidota	Bacteroidia	NA	ASV927	0	OTU 115
JAMMSM	JAMMSM0318	Bacteroidota	Bacteroidia	NA	ASV927	0	OTU 115
JAMMSM	JAMMSM0418	Bacteroidota	Bacteroidia	NA	ASV927	0	OTU 115
JAMMSM	JAMMSM0618	Bacteroidota	Bacteroidia	NA	ASV927	0	OTU 115
JAMMSM	JAMMSM0717	Bacteroidota	Bacteroidia	NA	ASV927	0	OTU 115
JAMMSM	JAMMSM0917	Bacteroidota	Bacteroidia	NA	ASV927	0	OTU 115
JAMMSM	JAMMSM1017	Bacteroidota	Bacteroidia	NA	ASV927	0	OTU 115
JAMMSM	JAMMSM1217	Bacteroidota	Bacteroidia	NA	ASV927	0	OTU 115
NEU	NEU0118	Bacteroidota	Bacteroidia	NA	ASV927	0	OTU 115
NEU	NEU0218	Bacteroidota	Bacteroidia	NA	ASV927	0	OTU 115
NEU	NEU0318	Bacteroidota	Bacteroidia	NA	ASV927	0	OTU 115
NEU	NEU0418	Bacteroidota	Bacteroidia	NA	ASV927	0	OTU 115
NEU	NEU0617	Bacteroidota	Bacteroidia	NA	ASV927	0	OTU 115
NEU	NEU0618	Bacteroidota	Bacteroidia	NA	ASV927	0	OTU 115
NEU	NEU0717	Bacteroidota	Bacteroidia	NA	ASV927	0	OTU 115
NEU	NEU0817	Bacteroidota	Bacteroidia	NA	ASV927	0	OTU 115
NEU	NEU0917	Bacteroidota	Bacteroidia	NA	ASV927	0	OTU 115
NEU	NEU1017	Bacteroidota	Bacteroidia	NA	ASV927	0	OTU 115
NEU	NEU1117	Bacteroidota	Bacteroidia	NA	ASV927	0	OTU 115
NEU	NEU1217	Bacteroidota	Bacteroidia	NA	ASV927	0	OTU 115
GRE	GRE0218	Myxococcota	Polyangia	Haliangium	ASV928	44	OTU 24
GRE	GRE0318	Myxococcota	Polyangia	Haliangium	ASV928	39	OTU 24
GRE	GRE0418	Myxococcota	Polyangia	Haliangium	ASV928	18	OTU 24
GRE	GRE0518	Myxococcota	Polyangia	Haliangium	ASV928	20	OTU 24
GRE	GRE0617	Myxococcota	Polyangia	Haliangium	ASV928	0	OTU 24
GRE	GRE0618	Myxococcota	Polyangia	Haliangium	ASV928	34	OTU 24
GRE	GRE0717	Myxococcota	Polyangia	Haliangium	ASV928	16	OTU 24
GRE	GRE0817	Myxococcota	Polyangia	Haliangium	ASV928	0	OTU 24
GRE	GRE0917	Myxococcota	Polyangia	Haliangium	ASV928	0	OTU 24
GRE	GRE1017	Myxococcota	Polyangia	Haliangium	ASV928	0	OTU 24
GRE	GRE1117	Myxococcota	Polyangia	Haliangium	ASV928	0	OTU 24
GRE	GRE1217	Myxococcota	Polyangia	Haliangium	ASV928	24	OTU 24
JAMMSM	JAMMSM0118	Myxococcota	Polyangia	Haliangium	ASV928	0	OTU 24
JAMMSM	JAMMSM0218	Myxococcota	Polyangia	Haliangium	ASV928	0	OTU 24
JAMMSM	JAMMSM0318	Myxococcota	Polyangia	Haliangium	ASV928	0	OTU 24
JAMMSM	JAMMSM0418	Myxococcota	Polyangia	Haliangium	ASV928	0	OTU 24
JAMMSM	JAMMSM0618	Myxococcota	Polyangia	Haliangium	ASV928	0	OTU 24
JAMMSM	JAMMSM0717	Myxococcota	Polyangia	Haliangium	ASV928	0	OTU 24
JAMMSM	JAMMSM0917	Myxococcota	Polyangia	Haliangium	ASV928	0	OTU 24
JAMMSM	JAMMSM1017	Myxococcota	Polyangia	Haliangium	ASV928	0	OTU 24
JAMMSM	JAMMSM1217	Myxococcota	Polyangia	Haliangium	ASV928	0	OTU 24
NEU	NEU0118	Myxococcota	Polyangia	Haliangium	ASV928	0	OTU 24
NEU	NEU0218	Myxococcota	Polyangia	Haliangium	ASV928	0	OTU 24
NEU	NEU0318	Myxococcota	Polyangia	Haliangium	ASV928	0	OTU 24
NEU	NEU0418	Myxococcota	Polyangia	Haliangium	ASV928	0	OTU 24
NEU	NEU0617	Myxococcota	Polyangia	Haliangium	ASV928	0	OTU 24
NEU	NEU0618	Myxococcota	Polyangia	Haliangium	ASV928	0	OTU 24
NEU	NEU0717	Myxococcota	Polyangia	Haliangium	ASV928	0	OTU 24
NEU	NEU0817	Myxococcota	Polyangia	Haliangium	ASV928	0	OTU 24
NEU	NEU0917	Myxococcota	Polyangia	Haliangium	ASV928	0	OTU 24
NEU	NEU1017	Myxococcota	Polyangia	Haliangium	ASV928	0	OTU 24
NEU	NEU1117	Myxococcota	Polyangia	Haliangium	ASV928	0	OTU 24
NEU	NEU1217	Myxococcota	Polyangia	Haliangium	ASV928	0	OTU 24
GRE	GRE0218	Planctomycetota	Planctomycetes	NA	ASV929	7	OTU 46
GRE	GRE0318	Planctomycetota	Planctomycetes	NA	ASV929	0	OTU 46
GRE	GRE0418	Planctomycetota	Planctomycetes	NA	ASV929	9	OTU 46
GRE	GRE0518	Planctomycetota	Planctomycetes	NA	ASV929	1	OTU 46
GRE	GRE0617	Planctomycetota	Planctomycetes	NA	ASV929	10	OTU 46
GRE	GRE0618	Planctomycetota	Planctomycetes	NA	ASV929	11	OTU 46
GRE	GRE0717	Planctomycetota	Planctomycetes	NA	ASV929	28	OTU 46
GRE	GRE0817	Planctomycetota	Planctomycetes	NA	ASV929	19	OTU 46
GRE	GRE0917	Planctomycetota	Planctomycetes	NA	ASV929	25	OTU 46
GRE	GRE1017	Planctomycetota	Planctomycetes	NA	ASV929	5	OTU 46
GRE	GRE1117	Planctomycetota	Planctomycetes	NA	ASV929	10	OTU 46
GRE	GRE1217	Planctomycetota	Planctomycetes	NA	ASV929	7	OTU 46
JAMMSM	JAMMSM0118	Planctomycetota	Planctomycetes	NA	ASV929	0	OTU 46
JAMMSM	JAMMSM0218	Planctomycetota	Planctomycetes	NA	ASV929	1	OTU 46
JAMMSM	JAMMSM0318	Planctomycetota	Planctomycetes	NA	ASV929	0	OTU 46
JAMMSM	JAMMSM0418	Planctomycetota	Planctomycetes	NA	ASV929	4	OTU 46
JAMMSM	JAMMSM0618	Planctomycetota	Planctomycetes	NA	ASV929	14	OTU 46
JAMMSM	JAMMSM0717	Planctomycetota	Planctomycetes	NA	ASV929	22	OTU 46
JAMMSM	JAMMSM0917	Planctomycetota	Planctomycetes	NA	ASV929	11	OTU 46
JAMMSM	JAMMSM1017	Planctomycetota	Planctomycetes	NA	ASV929	3	OTU 46
JAMMSM	JAMMSM1217	Planctomycetota	Planctomycetes	NA	ASV929	8	OTU 46
NEU	NEU0118	Planctomycetota	Planctomycetes	NA	ASV929	0	OTU 46
NEU	NEU0218	Planctomycetota	Planctomycetes	NA	ASV929	0	OTU 46
NEU	NEU0318	Planctomycetota	Planctomycetes	NA	ASV929	0	OTU 46
NEU	NEU0418	Planctomycetota	Planctomycetes	NA	ASV929	0	OTU 46
NEU	NEU0617	Planctomycetota	Planctomycetes	NA	ASV929	0	OTU 46
NEU	NEU0618	Planctomycetota	Planctomycetes	NA	ASV929	0	OTU 46
NEU	NEU0717	Planctomycetota	Planctomycetes	NA	ASV929	0	OTU 46
NEU	NEU0817	Planctomycetota	Planctomycetes	NA	ASV929	0	OTU 46
NEU	NEU0917	Planctomycetota	Planctomycetes	NA	ASV929	0	OTU 46
NEU	NEU1017	Planctomycetota	Planctomycetes	NA	ASV929	0	OTU 46
NEU	NEU1117	Planctomycetota	Planctomycetes	NA	ASV929	0	OTU 46
NEU	NEU1217	Planctomycetota	Planctomycetes	NA	ASV929	0	OTU 46
GRE	GRE0218	Proteobacteria	Alphaproteobacteria	Defluviimonas	ASV930	5	OTU 723
GRE	GRE0318	Proteobacteria	Alphaproteobacteria	Defluviimonas	ASV930	15	OTU 723
GRE	GRE0418	Proteobacteria	Alphaproteobacteria	Defluviimonas	ASV930	6	OTU 723
GRE	GRE0518	Proteobacteria	Alphaproteobacteria	Defluviimonas	ASV930	13	OTU 723
GRE	GRE0617	Proteobacteria	Alphaproteobacteria	Defluviimonas	ASV930	11	OTU 723
GRE	GRE0618	Proteobacteria	Alphaproteobacteria	Defluviimonas	ASV930	3	OTU 723
GRE	GRE0717	Proteobacteria	Alphaproteobacteria	Defluviimonas	ASV930	15	OTU 723
GRE	GRE0817	Proteobacteria	Alphaproteobacteria	Defluviimonas	ASV930	20	OTU 723
GRE	GRE0917	Proteobacteria	Alphaproteobacteria	Defluviimonas	ASV930	23	OTU 723
GRE	GRE1017	Proteobacteria	Alphaproteobacteria	Defluviimonas	ASV930	8	OTU 723
GRE	GRE1117	Proteobacteria	Alphaproteobacteria	Defluviimonas	ASV930	11	OTU 723
GRE	GRE1217	Proteobacteria	Alphaproteobacteria	Defluviimonas	ASV930	7	OTU 723
JAMMSM	JAMMSM0118	Proteobacteria	Alphaproteobacteria	Defluviimonas	ASV930	4	OTU 723
JAMMSM	JAMMSM0218	Proteobacteria	Alphaproteobacteria	Defluviimonas	ASV930	10	OTU 723
JAMMSM	JAMMSM0318	Proteobacteria	Alphaproteobacteria	Defluviimonas	ASV930	0	OTU 723
JAMMSM	JAMMSM0418	Proteobacteria	Alphaproteobacteria	Defluviimonas	ASV930	8	OTU 723
JAMMSM	JAMMSM0618	Proteobacteria	Alphaproteobacteria	Defluviimonas	ASV930	20	OTU 723
JAMMSM	JAMMSM0717	Proteobacteria	Alphaproteobacteria	Defluviimonas	ASV930	0	OTU 723
JAMMSM	JAMMSM0917	Proteobacteria	Alphaproteobacteria	Defluviimonas	ASV930	0	OTU 723
JAMMSM	JAMMSM1017	Proteobacteria	Alphaproteobacteria	Defluviimonas	ASV930	0	OTU 723
JAMMSM	JAMMSM1217	Proteobacteria	Alphaproteobacteria	Defluviimonas	ASV930	4	OTU 723
NEU	NEU0118	Proteobacteria	Alphaproteobacteria	Defluviimonas	ASV930	0	OTU 723
NEU	NEU0218	Proteobacteria	Alphaproteobacteria	Defluviimonas	ASV930	0	OTU 723
NEU	NEU0318	Proteobacteria	Alphaproteobacteria	Defluviimonas	ASV930	0	OTU 723
NEU	NEU0418	Proteobacteria	Alphaproteobacteria	Defluviimonas	ASV930	0	OTU 723
NEU	NEU0617	Proteobacteria	Alphaproteobacteria	Defluviimonas	ASV930	0	OTU 723
NEU	NEU0618	Proteobacteria	Alphaproteobacteria	Defluviimonas	ASV930	0	OTU 723
NEU	NEU0717	Proteobacteria	Alphaproteobacteria	Defluviimonas	ASV930	0	OTU 723
NEU	NEU0817	Proteobacteria	Alphaproteobacteria	Defluviimonas	ASV930	0	OTU 723
NEU	NEU0917	Proteobacteria	Alphaproteobacteria	Defluviimonas	ASV930	0	OTU 723
NEU	NEU1017	Proteobacteria	Alphaproteobacteria	Defluviimonas	ASV930	0	OTU 723
NEU	NEU1117	Proteobacteria	Alphaproteobacteria	Defluviimonas	ASV930	0	OTU 723
NEU	NEU1217	Proteobacteria	Alphaproteobacteria	Defluviimonas	ASV930	0	OTU 723
GRE	GRE0218	Proteobacteria	Gammaproteobacteria	Acidibacter	ASV931	1	OTU 34
GRE	GRE0318	Proteobacteria	Gammaproteobacteria	Acidibacter	ASV931	2	OTU 34
GRE	GRE0418	Proteobacteria	Gammaproteobacteria	Acidibacter	ASV931	5	OTU 34
GRE	GRE0518	Proteobacteria	Gammaproteobacteria	Acidibacter	ASV931	0	OTU 34
GRE	GRE0617	Proteobacteria	Gammaproteobacteria	Acidibacter	ASV931	14	OTU 34
GRE	GRE0618	Proteobacteria	Gammaproteobacteria	Acidibacter	ASV931	0	OTU 34
GRE	GRE0717	Proteobacteria	Gammaproteobacteria	Acidibacter	ASV931	11	OTU 34
GRE	GRE0817	Proteobacteria	Gammaproteobacteria	Acidibacter	ASV931	5	OTU 34
GRE	GRE0917	Proteobacteria	Gammaproteobacteria	Acidibacter	ASV931	0	OTU 34
GRE	GRE1017	Proteobacteria	Gammaproteobacteria	Acidibacter	ASV931	7	OTU 34
GRE	GRE1117	Proteobacteria	Gammaproteobacteria	Acidibacter	ASV931	6	OTU 34
GRE	GRE1217	Proteobacteria	Gammaproteobacteria	Acidibacter	ASV931	0	OTU 34
JAMMSM	JAMMSM0118	Proteobacteria	Gammaproteobacteria	Acidibacter	ASV931	11	OTU 34
JAMMSM	JAMMSM0218	Proteobacteria	Gammaproteobacteria	Acidibacter	ASV931	10	OTU 34
JAMMSM	JAMMSM0318	Proteobacteria	Gammaproteobacteria	Acidibacter	ASV931	20	OTU 34
JAMMSM	JAMMSM0418	Proteobacteria	Gammaproteobacteria	Acidibacter	ASV931	9	OTU 34
JAMMSM	JAMMSM0618	Proteobacteria	Gammaproteobacteria	Acidibacter	ASV931	9	OTU 34
JAMMSM	JAMMSM0717	Proteobacteria	Gammaproteobacteria	Acidibacter	ASV931	2	OTU 34
JAMMSM	JAMMSM0917	Proteobacteria	Gammaproteobacteria	Acidibacter	ASV931	9	OTU 34
JAMMSM	JAMMSM1017	Proteobacteria	Gammaproteobacteria	Acidibacter	ASV931	4	OTU 34
JAMMSM	JAMMSM1217	Proteobacteria	Gammaproteobacteria	Acidibacter	ASV931	4	OTU 34
NEU	NEU0118	Proteobacteria	Gammaproteobacteria	Acidibacter	ASV931	8	OTU 34
NEU	NEU0218	Proteobacteria	Gammaproteobacteria	Acidibacter	ASV931	2	OTU 34
NEU	NEU0318	Proteobacteria	Gammaproteobacteria	Acidibacter	ASV931	10	OTU 34
NEU	NEU0418	Proteobacteria	Gammaproteobacteria	Acidibacter	ASV931	5	OTU 34
NEU	NEU0617	Proteobacteria	Gammaproteobacteria	Acidibacter	ASV931	11	OTU 34
NEU	NEU0618	Proteobacteria	Gammaproteobacteria	Acidibacter	ASV931	2	OTU 34
NEU	NEU0717	Proteobacteria	Gammaproteobacteria	Acidibacter	ASV931	9	OTU 34
NEU	NEU0817	Proteobacteria	Gammaproteobacteria	Acidibacter	ASV931	10	OTU 34
NEU	NEU0917	Proteobacteria	Gammaproteobacteria	Acidibacter	ASV931	4	OTU 34
NEU	NEU1017	Proteobacteria	Gammaproteobacteria	Acidibacter	ASV931	3	OTU 34
NEU	NEU1117	Proteobacteria	Gammaproteobacteria	Acidibacter	ASV931	2	OTU 34
NEU	NEU1217	Proteobacteria	Gammaproteobacteria	Acidibacter	ASV931	0	OTU 34
GRE	GRE0218	Bacteroidota	Bacteroidia	NA	ASV932	0	OTU 75
GRE	GRE0318	Bacteroidota	Bacteroidia	NA	ASV932	0	OTU 75
GRE	GRE0418	Bacteroidota	Bacteroidia	NA	ASV932	10	OTU 75
GRE	GRE0518	Bacteroidota	Bacteroidia	NA	ASV932	8	OTU 75
GRE	GRE0617	Bacteroidota	Bacteroidia	NA	ASV932	0	OTU 75
GRE	GRE0618	Bacteroidota	Bacteroidia	NA	ASV932	0	OTU 75
GRE	GRE0717	Bacteroidota	Bacteroidia	NA	ASV932	0	OTU 75
GRE	GRE0817	Bacteroidota	Bacteroidia	NA	ASV932	0	OTU 75
GRE	GRE0917	Bacteroidota	Bacteroidia	NA	ASV932	0	OTU 75
GRE	GRE1017	Bacteroidota	Bacteroidia	NA	ASV932	2	OTU 75
GRE	GRE1117	Bacteroidota	Bacteroidia	NA	ASV932	0	OTU 75
GRE	GRE1217	Bacteroidota	Bacteroidia	NA	ASV932	0	OTU 75
JAMMSM	JAMMSM0118	Bacteroidota	Bacteroidia	NA	ASV932	0	OTU 75
JAMMSM	JAMMSM0218	Bacteroidota	Bacteroidia	NA	ASV932	1	OTU 75
JAMMSM	JAMMSM0318	Bacteroidota	Bacteroidia	NA	ASV932	0	OTU 75
JAMMSM	JAMMSM0418	Bacteroidota	Bacteroidia	NA	ASV932	4	OTU 75
JAMMSM	JAMMSM0618	Bacteroidota	Bacteroidia	NA	ASV932	9	OTU 75
JAMMSM	JAMMSM0717	Bacteroidota	Bacteroidia	NA	ASV932	2	OTU 75
JAMMSM	JAMMSM0917	Bacteroidota	Bacteroidia	NA	ASV932	7	OTU 75
JAMMSM	JAMMSM1017	Bacteroidota	Bacteroidia	NA	ASV932	5	OTU 75
JAMMSM	JAMMSM1217	Bacteroidota	Bacteroidia	NA	ASV932	5	OTU 75
NEU	NEU0118	Bacteroidota	Bacteroidia	NA	ASV932	0	OTU 75
NEU	NEU0218	Bacteroidota	Bacteroidia	NA	ASV932	0	OTU 75
NEU	NEU0318	Bacteroidota	Bacteroidia	NA	ASV932	0	OTU 75
NEU	NEU0418	Bacteroidota	Bacteroidia	NA	ASV932	35	OTU 75
NEU	NEU0617	Bacteroidota	Bacteroidia	NA	ASV932	2	OTU 75
NEU	NEU0618	Bacteroidota	Bacteroidia	NA	ASV932	27	OTU 75
NEU	NEU0717	Bacteroidota	Bacteroidia	NA	ASV932	0	OTU 75
NEU	NEU0817	Bacteroidota	Bacteroidia	NA	ASV932	0	OTU 75
NEU	NEU0917	Bacteroidota	Bacteroidia	NA	ASV932	0	OTU 75
NEU	NEU1017	Bacteroidota	Bacteroidia	NA	ASV932	18	OTU 75
NEU	NEU1117	Bacteroidota	Bacteroidia	NA	ASV932	40	OTU 75
NEU	NEU1217	Bacteroidota	Bacteroidia	NA	ASV932	20	OTU 75
GRE	GRE0218	Proteobacteria	Gammaproteobacteria	Crenothrix	ASV933	0	OTU 43
GRE	GRE0318	Proteobacteria	Gammaproteobacteria	Crenothrix	ASV933	0	OTU 43
GRE	GRE0418	Proteobacteria	Gammaproteobacteria	Crenothrix	ASV933	0	OTU 43
GRE	GRE0518	Proteobacteria	Gammaproteobacteria	Crenothrix	ASV933	0	OTU 43
GRE	GRE0617	Proteobacteria	Gammaproteobacteria	Crenothrix	ASV933	0	OTU 43
GRE	GRE0618	Proteobacteria	Gammaproteobacteria	Crenothrix	ASV933	0	OTU 43
GRE	GRE0717	Proteobacteria	Gammaproteobacteria	Crenothrix	ASV933	0	OTU 43
GRE	GRE0817	Proteobacteria	Gammaproteobacteria	Crenothrix	ASV933	0	OTU 43
GRE	GRE0917	Proteobacteria	Gammaproteobacteria	Crenothrix	ASV933	0	OTU 43
GRE	GRE1017	Proteobacteria	Gammaproteobacteria	Crenothrix	ASV933	0	OTU 43
GRE	GRE1117	Proteobacteria	Gammaproteobacteria	Crenothrix	ASV933	0	OTU 43
GRE	GRE1217	Proteobacteria	Gammaproteobacteria	Crenothrix	ASV933	0	OTU 43
JAMMSM	JAMMSM0118	Proteobacteria	Gammaproteobacteria	Crenothrix	ASV933	22	OTU 43
JAMMSM	JAMMSM0218	Proteobacteria	Gammaproteobacteria	Crenothrix	ASV933	23	OTU 43
JAMMSM	JAMMSM0318	Proteobacteria	Gammaproteobacteria	Crenothrix	ASV933	46	OTU 43
JAMMSM	JAMMSM0418	Proteobacteria	Gammaproteobacteria	Crenothrix	ASV933	40	OTU 43
JAMMSM	JAMMSM0618	Proteobacteria	Gammaproteobacteria	Crenothrix	ASV933	7	OTU 43
JAMMSM	JAMMSM0717	Proteobacteria	Gammaproteobacteria	Crenothrix	ASV933	0	OTU 43
JAMMSM	JAMMSM0917	Proteobacteria	Gammaproteobacteria	Crenothrix	ASV933	0	OTU 43
JAMMSM	JAMMSM1017	Proteobacteria	Gammaproteobacteria	Crenothrix	ASV933	13	OTU 43
JAMMSM	JAMMSM1217	Proteobacteria	Gammaproteobacteria	Crenothrix	ASV933	44	OTU 43
NEU	NEU0118	Proteobacteria	Gammaproteobacteria	Crenothrix	ASV933	0	OTU 43
NEU	NEU0218	Proteobacteria	Gammaproteobacteria	Crenothrix	ASV933	0	OTU 43
NEU	NEU0318	Proteobacteria	Gammaproteobacteria	Crenothrix	ASV933	0	OTU 43
NEU	NEU0418	Proteobacteria	Gammaproteobacteria	Crenothrix	ASV933	0	OTU 43
NEU	NEU0617	Proteobacteria	Gammaproteobacteria	Crenothrix	ASV933	0	OTU 43
NEU	NEU0618	Proteobacteria	Gammaproteobacteria	Crenothrix	ASV933	0	OTU 43
NEU	NEU0717	Proteobacteria	Gammaproteobacteria	Crenothrix	ASV933	0	OTU 43
NEU	NEU0817	Proteobacteria	Gammaproteobacteria	Crenothrix	ASV933	0	OTU 43
NEU	NEU0917	Proteobacteria	Gammaproteobacteria	Crenothrix	ASV933	0	OTU 43
NEU	NEU1017	Proteobacteria	Gammaproteobacteria	Crenothrix	ASV933	0	OTU 43
NEU	NEU1117	Proteobacteria	Gammaproteobacteria	Crenothrix	ASV933	0	OTU 43
NEU	NEU1217	Proteobacteria	Gammaproteobacteria	Crenothrix	ASV933	0	OTU 43
GRE	GRE0218	Acidobacteriota	Vicinamibacteria	NA	ASV934	0	OTU 7
GRE	GRE0318	Acidobacteriota	Vicinamibacteria	NA	ASV934	0	OTU 7
GRE	GRE0418	Acidobacteriota	Vicinamibacteria	NA	ASV934	0	OTU 7
GRE	GRE0518	Acidobacteriota	Vicinamibacteria	NA	ASV934	0	OTU 7
GRE	GRE0617	Acidobacteriota	Vicinamibacteria	NA	ASV934	0	OTU 7
GRE	GRE0618	Acidobacteriota	Vicinamibacteria	NA	ASV934	0	OTU 7
GRE	GRE0717	Acidobacteriota	Vicinamibacteria	NA	ASV934	0	OTU 7
GRE	GRE0817	Acidobacteriota	Vicinamibacteria	NA	ASV934	0	OTU 7
GRE	GRE0917	Acidobacteriota	Vicinamibacteria	NA	ASV934	0	OTU 7
GRE	GRE1017	Acidobacteriota	Vicinamibacteria	NA	ASV934	0	OTU 7
GRE	GRE1117	Acidobacteriota	Vicinamibacteria	NA	ASV934	0	OTU 7
GRE	GRE1217	Acidobacteriota	Vicinamibacteria	NA	ASV934	0	OTU 7
JAMMSM	JAMMSM0118	Acidobacteriota	Vicinamibacteria	NA	ASV934	33	OTU 7
JAMMSM	JAMMSM0218	Acidobacteriota	Vicinamibacteria	NA	ASV934	2	OTU 7
JAMMSM	JAMMSM0318	Acidobacteriota	Vicinamibacteria	NA	ASV934	0	OTU 7
JAMMSM	JAMMSM0418	Acidobacteriota	Vicinamibacteria	NA	ASV934	0	OTU 7
JAMMSM	JAMMSM0618	Acidobacteriota	Vicinamibacteria	NA	ASV934	52	OTU 7
JAMMSM	JAMMSM0717	Acidobacteriota	Vicinamibacteria	NA	ASV934	14	OTU 7
JAMMSM	JAMMSM0917	Acidobacteriota	Vicinamibacteria	NA	ASV934	26	OTU 7
JAMMSM	JAMMSM1017	Acidobacteriota	Vicinamibacteria	NA	ASV934	22	OTU 7
JAMMSM	JAMMSM1217	Acidobacteriota	Vicinamibacteria	NA	ASV934	46	OTU 7
NEU	NEU0118	Acidobacteriota	Vicinamibacteria	NA	ASV934	0	OTU 7
NEU	NEU0218	Acidobacteriota	Vicinamibacteria	NA	ASV934	0	OTU 7
NEU	NEU0318	Acidobacteriota	Vicinamibacteria	NA	ASV934	0	OTU 7
NEU	NEU0418	Acidobacteriota	Vicinamibacteria	NA	ASV934	0	OTU 7
NEU	NEU0617	Acidobacteriota	Vicinamibacteria	NA	ASV934	0	OTU 7
NEU	NEU0618	Acidobacteriota	Vicinamibacteria	NA	ASV934	0	OTU 7
NEU	NEU0717	Acidobacteriota	Vicinamibacteria	NA	ASV934	0	OTU 7
NEU	NEU0817	Acidobacteriota	Vicinamibacteria	NA	ASV934	0	OTU 7
NEU	NEU0917	Acidobacteriota	Vicinamibacteria	NA	ASV934	0	OTU 7
NEU	NEU1017	Acidobacteriota	Vicinamibacteria	NA	ASV934	0	OTU 7
NEU	NEU1117	Acidobacteriota	Vicinamibacteria	NA	ASV934	0	OTU 7
NEU	NEU1217	Acidobacteriota	Vicinamibacteria	NA	ASV934	0	OTU 7
GRE	GRE0218	Acidobacteriota	Holophagae	Geothrix	ASV935	0	OTU 305
GRE	GRE0318	Acidobacteriota	Holophagae	Geothrix	ASV935	0	OTU 305
GRE	GRE0418	Acidobacteriota	Holophagae	Geothrix	ASV935	0	OTU 305
GRE	GRE0518	Acidobacteriota	Holophagae	Geothrix	ASV935	0	OTU 305
GRE	GRE0617	Acidobacteriota	Holophagae	Geothrix	ASV935	0	OTU 305
GRE	GRE0618	Acidobacteriota	Holophagae	Geothrix	ASV935	0	OTU 305
GRE	GRE0717	Acidobacteriota	Holophagae	Geothrix	ASV935	0	OTU 305
GRE	GRE0817	Acidobacteriota	Holophagae	Geothrix	ASV935	0	OTU 305
GRE	GRE0917	Acidobacteriota	Holophagae	Geothrix	ASV935	0	OTU 305
GRE	GRE1017	Acidobacteriota	Holophagae	Geothrix	ASV935	0	OTU 305
GRE	GRE1117	Acidobacteriota	Holophagae	Geothrix	ASV935	0	OTU 305
GRE	GRE1217	Acidobacteriota	Holophagae	Geothrix	ASV935	0	OTU 305
JAMMSM	JAMMSM0118	Acidobacteriota	Holophagae	Geothrix	ASV935	0	OTU 305
JAMMSM	JAMMSM0218	Acidobacteriota	Holophagae	Geothrix	ASV935	0	OTU 305
JAMMSM	JAMMSM0318	Acidobacteriota	Holophagae	Geothrix	ASV935	0	OTU 305
JAMMSM	JAMMSM0418	Acidobacteriota	Holophagae	Geothrix	ASV935	0	OTU 305
JAMMSM	JAMMSM0618	Acidobacteriota	Holophagae	Geothrix	ASV935	0	OTU 305
JAMMSM	JAMMSM0717	Acidobacteriota	Holophagae	Geothrix	ASV935	0	OTU 305
JAMMSM	JAMMSM0917	Acidobacteriota	Holophagae	Geothrix	ASV935	0	OTU 305
JAMMSM	JAMMSM1017	Acidobacteriota	Holophagae	Geothrix	ASV935	0	OTU 305
JAMMSM	JAMMSM1217	Acidobacteriota	Holophagae	Geothrix	ASV935	0	OTU 305
NEU	NEU0118	Acidobacteriota	Holophagae	Geothrix	ASV935	0	OTU 305
NEU	NEU0218	Acidobacteriota	Holophagae	Geothrix	ASV935	0	OTU 305
NEU	NEU0318	Acidobacteriota	Holophagae	Geothrix	ASV935	0	OTU 305
NEU	NEU0418	Acidobacteriota	Holophagae	Geothrix	ASV935	0	OTU 305
NEU	NEU0617	Acidobacteriota	Holophagae	Geothrix	ASV935	77	OTU 305
NEU	NEU0618	Acidobacteriota	Holophagae	Geothrix	ASV935	4	OTU 305
NEU	NEU0717	Acidobacteriota	Holophagae	Geothrix	ASV935	14	OTU 305
NEU	NEU0817	Acidobacteriota	Holophagae	Geothrix	ASV935	22	OTU 305
NEU	NEU0917	Acidobacteriota	Holophagae	Geothrix	ASV935	20	OTU 305
NEU	NEU1017	Acidobacteriota	Holophagae	Geothrix	ASV935	10	OTU 305
NEU	NEU1117	Acidobacteriota	Holophagae	Geothrix	ASV935	35	OTU 305
NEU	NEU1217	Acidobacteriota	Holophagae	Geothrix	ASV935	13	OTU 305
GRE	GRE0218	Proteobacteria	Alphaproteobacteria	Reyranella	ASV936	0	OTU 291
GRE	GRE0318	Proteobacteria	Alphaproteobacteria	Reyranella	ASV936	0	OTU 291
GRE	GRE0418	Proteobacteria	Alphaproteobacteria	Reyranella	ASV936	0	OTU 291
GRE	GRE0518	Proteobacteria	Alphaproteobacteria	Reyranella	ASV936	0	OTU 291
GRE	GRE0617	Proteobacteria	Alphaproteobacteria	Reyranella	ASV936	0	OTU 291
GRE	GRE0618	Proteobacteria	Alphaproteobacteria	Reyranella	ASV936	0	OTU 291
GRE	GRE0717	Proteobacteria	Alphaproteobacteria	Reyranella	ASV936	0	OTU 291
GRE	GRE0817	Proteobacteria	Alphaproteobacteria	Reyranella	ASV936	0	OTU 291
GRE	GRE0917	Proteobacteria	Alphaproteobacteria	Reyranella	ASV936	0	OTU 291
GRE	GRE1017	Proteobacteria	Alphaproteobacteria	Reyranella	ASV936	0	OTU 291
GRE	GRE1117	Proteobacteria	Alphaproteobacteria	Reyranella	ASV936	0	OTU 291
GRE	GRE1217	Proteobacteria	Alphaproteobacteria	Reyranella	ASV936	0	OTU 291
JAMMSM	JAMMSM0118	Proteobacteria	Alphaproteobacteria	Reyranella	ASV936	0	OTU 291
JAMMSM	JAMMSM0218	Proteobacteria	Alphaproteobacteria	Reyranella	ASV936	0	OTU 291
JAMMSM	JAMMSM0318	Proteobacteria	Alphaproteobacteria	Reyranella	ASV936	0	OTU 291
JAMMSM	JAMMSM0418	Proteobacteria	Alphaproteobacteria	Reyranella	ASV936	0	OTU 291
JAMMSM	JAMMSM0618	Proteobacteria	Alphaproteobacteria	Reyranella	ASV936	0	OTU 291
JAMMSM	JAMMSM0717	Proteobacteria	Alphaproteobacteria	Reyranella	ASV936	0	OTU 291
JAMMSM	JAMMSM0917	Proteobacteria	Alphaproteobacteria	Reyranella	ASV936	0	OTU 291
JAMMSM	JAMMSM1017	Proteobacteria	Alphaproteobacteria	Reyranella	ASV936	0	OTU 291
JAMMSM	JAMMSM1217	Proteobacteria	Alphaproteobacteria	Reyranella	ASV936	0	OTU 291
NEU	NEU0118	Proteobacteria	Alphaproteobacteria	Reyranella	ASV936	27	OTU 291
NEU	NEU0218	Proteobacteria	Alphaproteobacteria	Reyranella	ASV936	0	OTU 291
NEU	NEU0318	Proteobacteria	Alphaproteobacteria	Reyranella	ASV936	20	OTU 291
NEU	NEU0418	Proteobacteria	Alphaproteobacteria	Reyranella	ASV936	20	OTU 291
NEU	NEU0617	Proteobacteria	Alphaproteobacteria	Reyranella	ASV936	0	OTU 291
NEU	NEU0618	Proteobacteria	Alphaproteobacteria	Reyranella	ASV936	0	OTU 291
NEU	NEU0717	Proteobacteria	Alphaproteobacteria	Reyranella	ASV936	27	OTU 291
NEU	NEU0817	Proteobacteria	Alphaproteobacteria	Reyranella	ASV936	24	OTU 291
NEU	NEU0917	Proteobacteria	Alphaproteobacteria	Reyranella	ASV936	0	OTU 291
NEU	NEU1017	Proteobacteria	Alphaproteobacteria	Reyranella	ASV936	39	OTU 291
NEU	NEU1117	Proteobacteria	Alphaproteobacteria	Reyranella	ASV936	38	OTU 291
NEU	NEU1217	Proteobacteria	Alphaproteobacteria	Reyranella	ASV936	0	OTU 291
GRE	GRE0218	Patescibacteria	ABY1	NA	ASV937	67	OTU 1059
GRE	GRE0318	Patescibacteria	ABY1	NA	ASV937	30	OTU 1059
GRE	GRE0418	Patescibacteria	ABY1	NA	ASV937	31	OTU 1059
GRE	GRE0518	Patescibacteria	ABY1	NA	ASV937	18	OTU 1059
GRE	GRE0617	Patescibacteria	ABY1	NA	ASV937	13	OTU 1059
GRE	GRE0618	Patescibacteria	ABY1	NA	ASV937	12	OTU 1059
GRE	GRE0717	Patescibacteria	ABY1	NA	ASV937	7	OTU 1059
GRE	GRE0817	Patescibacteria	ABY1	NA	ASV937	7	OTU 1059
GRE	GRE0917	Patescibacteria	ABY1	NA	ASV937	3	OTU 1059
GRE	GRE1017	Patescibacteria	ABY1	NA	ASV937	4	OTU 1059
GRE	GRE1117	Patescibacteria	ABY1	NA	ASV937	1	OTU 1059
GRE	GRE1217	Patescibacteria	ABY1	NA	ASV937	0	OTU 1059
JAMMSM	JAMMSM0118	Patescibacteria	ABY1	NA	ASV937	0	OTU 1059
JAMMSM	JAMMSM0218	Patescibacteria	ABY1	NA	ASV937	0	OTU 1059
JAMMSM	JAMMSM0318	Patescibacteria	ABY1	NA	ASV937	0	OTU 1059
JAMMSM	JAMMSM0418	Patescibacteria	ABY1	NA	ASV937	0	OTU 1059
JAMMSM	JAMMSM0618	Patescibacteria	ABY1	NA	ASV937	0	OTU 1059
JAMMSM	JAMMSM0717	Patescibacteria	ABY1	NA	ASV937	0	OTU 1059
JAMMSM	JAMMSM0917	Patescibacteria	ABY1	NA	ASV937	0	OTU 1059
JAMMSM	JAMMSM1017	Patescibacteria	ABY1	NA	ASV937	0	OTU 1059
JAMMSM	JAMMSM1217	Patescibacteria	ABY1	NA	ASV937	1	OTU 1059
NEU	NEU0118	Patescibacteria	ABY1	NA	ASV937	0	OTU 1059
NEU	NEU0218	Patescibacteria	ABY1	NA	ASV937	0	OTU 1059
NEU	NEU0318	Patescibacteria	ABY1	NA	ASV937	0	OTU 1059
NEU	NEU0418	Patescibacteria	ABY1	NA	ASV937	0	OTU 1059
NEU	NEU0617	Patescibacteria	ABY1	NA	ASV937	0	OTU 1059
NEU	NEU0618	Patescibacteria	ABY1	NA	ASV937	0	OTU 1059
NEU	NEU0717	Patescibacteria	ABY1	NA	ASV937	0	OTU 1059
NEU	NEU0817	Patescibacteria	ABY1	NA	ASV937	0	OTU 1059
NEU	NEU0917	Patescibacteria	ABY1	NA	ASV937	0	OTU 1059
NEU	NEU1017	Patescibacteria	ABY1	NA	ASV937	0	OTU 1059
NEU	NEU1117	Patescibacteria	ABY1	NA	ASV937	0	OTU 1059
NEU	NEU1217	Patescibacteria	ABY1	NA	ASV937	0	OTU 1059
GRE	GRE0218	Myxococcota	Polyangia	Nannocystis	ASV938	0	OTU 109
GRE	GRE0318	Myxococcota	Polyangia	Nannocystis	ASV938	0	OTU 109
GRE	GRE0418	Myxococcota	Polyangia	Nannocystis	ASV938	0	OTU 109
GRE	GRE0518	Myxococcota	Polyangia	Nannocystis	ASV938	0	OTU 109
GRE	GRE0617	Myxococcota	Polyangia	Nannocystis	ASV938	0	OTU 109
GRE	GRE0618	Myxococcota	Polyangia	Nannocystis	ASV938	0	OTU 109
GRE	GRE0717	Myxococcota	Polyangia	Nannocystis	ASV938	0	OTU 109
GRE	GRE0817	Myxococcota	Polyangia	Nannocystis	ASV938	119	OTU 109
GRE	GRE0917	Myxococcota	Polyangia	Nannocystis	ASV938	14	OTU 109
GRE	GRE1017	Myxococcota	Polyangia	Nannocystis	ASV938	29	OTU 109
GRE	GRE1117	Myxococcota	Polyangia	Nannocystis	ASV938	24	OTU 109
GRE	GRE1217	Myxococcota	Polyangia	Nannocystis	ASV938	8	OTU 109
JAMMSM	JAMMSM0118	Myxococcota	Polyangia	Nannocystis	ASV938	0	OTU 109
JAMMSM	JAMMSM0218	Myxococcota	Polyangia	Nannocystis	ASV938	0	OTU 109
JAMMSM	JAMMSM0318	Myxococcota	Polyangia	Nannocystis	ASV938	0	OTU 109
JAMMSM	JAMMSM0418	Myxococcota	Polyangia	Nannocystis	ASV938	0	OTU 109
JAMMSM	JAMMSM0618	Myxococcota	Polyangia	Nannocystis	ASV938	0	OTU 109
JAMMSM	JAMMSM0717	Myxococcota	Polyangia	Nannocystis	ASV938	0	OTU 109
JAMMSM	JAMMSM0917	Myxococcota	Polyangia	Nannocystis	ASV938	0	OTU 109
JAMMSM	JAMMSM1017	Myxococcota	Polyangia	Nannocystis	ASV938	0	OTU 109
JAMMSM	JAMMSM1217	Myxococcota	Polyangia	Nannocystis	ASV938	0	OTU 109
NEU	NEU0118	Myxococcota	Polyangia	Nannocystis	ASV938	0	OTU 109
NEU	NEU0218	Myxococcota	Polyangia	Nannocystis	ASV938	0	OTU 109
NEU	NEU0318	Myxococcota	Polyangia	Nannocystis	ASV938	0	OTU 109
NEU	NEU0418	Myxococcota	Polyangia	Nannocystis	ASV938	0	OTU 109
NEU	NEU0617	Myxococcota	Polyangia	Nannocystis	ASV938	0	OTU 109
NEU	NEU0618	Myxococcota	Polyangia	Nannocystis	ASV938	0	OTU 109
NEU	NEU0717	Myxococcota	Polyangia	Nannocystis	ASV938	0	OTU 109
NEU	NEU0817	Myxococcota	Polyangia	Nannocystis	ASV938	0	OTU 109
NEU	NEU0917	Myxococcota	Polyangia	Nannocystis	ASV938	0	OTU 109
NEU	NEU1017	Myxococcota	Polyangia	Nannocystis	ASV938	0	OTU 109
NEU	NEU1117	Myxococcota	Polyangia	Nannocystis	ASV938	0	OTU 109
NEU	NEU1217	Myxococcota	Polyangia	Nannocystis	ASV938	0	OTU 109
GRE	GRE0218	Actinobacteriota	Actinobacteria	Mycobacterium	ASV939	0	OTU 96
GRE	GRE0318	Actinobacteriota	Actinobacteria	Mycobacterium	ASV939	0	OTU 96
GRE	GRE0418	Actinobacteriota	Actinobacteria	Mycobacterium	ASV939	0	OTU 96
GRE	GRE0518	Actinobacteriota	Actinobacteria	Mycobacterium	ASV939	0	OTU 96
GRE	GRE0617	Actinobacteriota	Actinobacteria	Mycobacterium	ASV939	44	OTU 96
GRE	GRE0618	Actinobacteriota	Actinobacteria	Mycobacterium	ASV939	0	OTU 96
GRE	GRE0717	Actinobacteriota	Actinobacteria	Mycobacterium	ASV939	0	OTU 96
GRE	GRE0817	Actinobacteriota	Actinobacteria	Mycobacterium	ASV939	0	OTU 96
GRE	GRE0917	Actinobacteriota	Actinobacteria	Mycobacterium	ASV939	96	OTU 96
GRE	GRE1017	Actinobacteriota	Actinobacteria	Mycobacterium	ASV939	28	OTU 96
GRE	GRE1117	Actinobacteriota	Actinobacteria	Mycobacterium	ASV939	26	OTU 96
GRE	GRE1217	Actinobacteriota	Actinobacteria	Mycobacterium	ASV939	0	OTU 96
JAMMSM	JAMMSM0118	Actinobacteriota	Actinobacteria	Mycobacterium	ASV939	0	OTU 96
JAMMSM	JAMMSM0218	Actinobacteriota	Actinobacteria	Mycobacterium	ASV939	0	OTU 96
JAMMSM	JAMMSM0318	Actinobacteriota	Actinobacteria	Mycobacterium	ASV939	0	OTU 96
JAMMSM	JAMMSM0418	Actinobacteriota	Actinobacteria	Mycobacterium	ASV939	0	OTU 96
JAMMSM	JAMMSM0618	Actinobacteriota	Actinobacteria	Mycobacterium	ASV939	0	OTU 96
JAMMSM	JAMMSM0717	Actinobacteriota	Actinobacteria	Mycobacterium	ASV939	0	OTU 96
JAMMSM	JAMMSM0917	Actinobacteriota	Actinobacteria	Mycobacterium	ASV939	0	OTU 96
JAMMSM	JAMMSM1017	Actinobacteriota	Actinobacteria	Mycobacterium	ASV939	0	OTU 96
JAMMSM	JAMMSM1217	Actinobacteriota	Actinobacteria	Mycobacterium	ASV939	0	OTU 96
NEU	NEU0118	Actinobacteriota	Actinobacteria	Mycobacterium	ASV939	0	OTU 96
NEU	NEU0218	Actinobacteriota	Actinobacteria	Mycobacterium	ASV939	0	OTU 96
NEU	NEU0318	Actinobacteriota	Actinobacteria	Mycobacterium	ASV939	0	OTU 96
NEU	NEU0418	Actinobacteriota	Actinobacteria	Mycobacterium	ASV939	0	OTU 96
NEU	NEU0617	Actinobacteriota	Actinobacteria	Mycobacterium	ASV939	0	OTU 96
NEU	NEU0618	Actinobacteriota	Actinobacteria	Mycobacterium	ASV939	0	OTU 96
NEU	NEU0717	Actinobacteriota	Actinobacteria	Mycobacterium	ASV939	0	OTU 96
NEU	NEU0817	Actinobacteriota	Actinobacteria	Mycobacterium	ASV939	0	OTU 96
NEU	NEU0917	Actinobacteriota	Actinobacteria	Mycobacterium	ASV939	0	OTU 96
NEU	NEU1017	Actinobacteriota	Actinobacteria	Mycobacterium	ASV939	0	OTU 96
NEU	NEU1117	Actinobacteriota	Actinobacteria	Mycobacterium	ASV939	0	OTU 96
NEU	NEU1217	Actinobacteriota	Actinobacteria	Mycobacterium	ASV939	0	OTU 96
GRE	GRE0218	Proteobacteria	Alphaproteobacteria	Paracoccus	ASV940	8	OTU 724
GRE	GRE0318	Proteobacteria	Alphaproteobacteria	Paracoccus	ASV940	8	OTU 724
GRE	GRE0418	Proteobacteria	Alphaproteobacteria	Paracoccus	ASV940	5	OTU 724
GRE	GRE0518	Proteobacteria	Alphaproteobacteria	Paracoccus	ASV940	20	OTU 724
GRE	GRE0617	Proteobacteria	Alphaproteobacteria	Paracoccus	ASV940	0	OTU 724
GRE	GRE0618	Proteobacteria	Alphaproteobacteria	Paracoccus	ASV940	25	OTU 724
GRE	GRE0717	Proteobacteria	Alphaproteobacteria	Paracoccus	ASV940	10	OTU 724
GRE	GRE0817	Proteobacteria	Alphaproteobacteria	Paracoccus	ASV940	16	OTU 724
GRE	GRE0917	Proteobacteria	Alphaproteobacteria	Paracoccus	ASV940	5	OTU 724
GRE	GRE1017	Proteobacteria	Alphaproteobacteria	Paracoccus	ASV940	11	OTU 724
GRE	GRE1117	Proteobacteria	Alphaproteobacteria	Paracoccus	ASV940	18	OTU 724
GRE	GRE1217	Proteobacteria	Alphaproteobacteria	Paracoccus	ASV940	14	OTU 724
JAMMSM	JAMMSM0118	Proteobacteria	Alphaproteobacteria	Paracoccus	ASV940	9	OTU 724
JAMMSM	JAMMSM0218	Proteobacteria	Alphaproteobacteria	Paracoccus	ASV940	12	OTU 724
JAMMSM	JAMMSM0318	Proteobacteria	Alphaproteobacteria	Paracoccus	ASV940	21	OTU 724
JAMMSM	JAMMSM0418	Proteobacteria	Alphaproteobacteria	Paracoccus	ASV940	6	OTU 724
JAMMSM	JAMMSM0618	Proteobacteria	Alphaproteobacteria	Paracoccus	ASV940	0	OTU 724
JAMMSM	JAMMSM0717	Proteobacteria	Alphaproteobacteria	Paracoccus	ASV940	0	OTU 724
JAMMSM	JAMMSM0917	Proteobacteria	Alphaproteobacteria	Paracoccus	ASV940	0	OTU 724
JAMMSM	JAMMSM1017	Proteobacteria	Alphaproteobacteria	Paracoccus	ASV940	0	OTU 724
JAMMSM	JAMMSM1217	Proteobacteria	Alphaproteobacteria	Paracoccus	ASV940	4	OTU 724
NEU	NEU0118	Proteobacteria	Alphaproteobacteria	Paracoccus	ASV940	0	OTU 724
NEU	NEU0218	Proteobacteria	Alphaproteobacteria	Paracoccus	ASV940	2	OTU 724
NEU	NEU0318	Proteobacteria	Alphaproteobacteria	Paracoccus	ASV940	0	OTU 724
NEU	NEU0418	Proteobacteria	Alphaproteobacteria	Paracoccus	ASV940	0	OTU 724
NEU	NEU0617	Proteobacteria	Alphaproteobacteria	Paracoccus	ASV940	0	OTU 724
NEU	NEU0618	Proteobacteria	Alphaproteobacteria	Paracoccus	ASV940	0	OTU 724
NEU	NEU0717	Proteobacteria	Alphaproteobacteria	Paracoccus	ASV940	0	OTU 724
NEU	NEU0817	Proteobacteria	Alphaproteobacteria	Paracoccus	ASV940	0	OTU 724
NEU	NEU0917	Proteobacteria	Alphaproteobacteria	Paracoccus	ASV940	0	OTU 724
NEU	NEU1017	Proteobacteria	Alphaproteobacteria	Paracoccus	ASV940	0	OTU 724
NEU	NEU1117	Proteobacteria	Alphaproteobacteria	Paracoccus	ASV940	0	OTU 724
NEU	NEU1217	Proteobacteria	Alphaproteobacteria	Paracoccus	ASV940	0	OTU 724
GRE	GRE0218	Actinobacteriota	Acidimicrobiia	CL500-29 marine group	ASV941	9	OTU 411
GRE	GRE0318	Actinobacteriota	Acidimicrobiia	CL500-29 marine group	ASV941	11	OTU 411
GRE	GRE0418	Actinobacteriota	Acidimicrobiia	CL500-29 marine group	ASV941	26	OTU 411
GRE	GRE0518	Actinobacteriota	Acidimicrobiia	CL500-29 marine group	ASV941	28	OTU 411
GRE	GRE0617	Actinobacteriota	Acidimicrobiia	CL500-29 marine group	ASV941	0	OTU 411
GRE	GRE0618	Actinobacteriota	Acidimicrobiia	CL500-29 marine group	ASV941	16	OTU 411
GRE	GRE0717	Actinobacteriota	Acidimicrobiia	CL500-29 marine group	ASV941	7	OTU 411
GRE	GRE0817	Actinobacteriota	Acidimicrobiia	CL500-29 marine group	ASV941	1	OTU 411
GRE	GRE0917	Actinobacteriota	Acidimicrobiia	CL500-29 marine group	ASV941	1	OTU 411
GRE	GRE1017	Actinobacteriota	Acidimicrobiia	CL500-29 marine group	ASV941	7	OTU 411
GRE	GRE1117	Actinobacteriota	Acidimicrobiia	CL500-29 marine group	ASV941	8	OTU 411
GRE	GRE1217	Actinobacteriota	Acidimicrobiia	CL500-29 marine group	ASV941	14	OTU 411
JAMMSM	JAMMSM0118	Actinobacteriota	Acidimicrobiia	CL500-29 marine group	ASV941	3	OTU 411
JAMMSM	JAMMSM0218	Actinobacteriota	Acidimicrobiia	CL500-29 marine group	ASV941	3	OTU 411
JAMMSM	JAMMSM0318	Actinobacteriota	Acidimicrobiia	CL500-29 marine group	ASV941	4	OTU 411
JAMMSM	JAMMSM0418	Actinobacteriota	Acidimicrobiia	CL500-29 marine group	ASV941	3	OTU 411
JAMMSM	JAMMSM0618	Actinobacteriota	Acidimicrobiia	CL500-29 marine group	ASV941	7	OTU 411
JAMMSM	JAMMSM0717	Actinobacteriota	Acidimicrobiia	CL500-29 marine group	ASV941	3	OTU 411
JAMMSM	JAMMSM0917	Actinobacteriota	Acidimicrobiia	CL500-29 marine group	ASV941	3	OTU 411
JAMMSM	JAMMSM1017	Actinobacteriota	Acidimicrobiia	CL500-29 marine group	ASV941	13	OTU 411
JAMMSM	JAMMSM1217	Actinobacteriota	Acidimicrobiia	CL500-29 marine group	ASV941	10	OTU 411
NEU	NEU0118	Actinobacteriota	Acidimicrobiia	CL500-29 marine group	ASV941	0	OTU 411
NEU	NEU0218	Actinobacteriota	Acidimicrobiia	CL500-29 marine group	ASV941	0	OTU 411
NEU	NEU0318	Actinobacteriota	Acidimicrobiia	CL500-29 marine group	ASV941	0	OTU 411
NEU	NEU0418	Actinobacteriota	Acidimicrobiia	CL500-29 marine group	ASV941	0	OTU 411
NEU	NEU0617	Actinobacteriota	Acidimicrobiia	CL500-29 marine group	ASV941	0	OTU 411
NEU	NEU0618	Actinobacteriota	Acidimicrobiia	CL500-29 marine group	ASV941	0	OTU 411
NEU	NEU0717	Actinobacteriota	Acidimicrobiia	CL500-29 marine group	ASV941	0	OTU 411
NEU	NEU0817	Actinobacteriota	Acidimicrobiia	CL500-29 marine group	ASV941	0	OTU 411
NEU	NEU0917	Actinobacteriota	Acidimicrobiia	CL500-29 marine group	ASV941	0	OTU 411
NEU	NEU1017	Actinobacteriota	Acidimicrobiia	CL500-29 marine group	ASV941	0	OTU 411
NEU	NEU1117	Actinobacteriota	Acidimicrobiia	CL500-29 marine group	ASV941	0	OTU 411
NEU	NEU1217	Actinobacteriota	Acidimicrobiia	CL500-29 marine group	ASV941	0	OTU 411
GRE	GRE0218	Planctomycetota	Planctomycetes	NA	ASV942	0	OTU 945
GRE	GRE0318	Planctomycetota	Planctomycetes	NA	ASV942	0	OTU 945
GRE	GRE0418	Planctomycetota	Planctomycetes	NA	ASV942	0	OTU 945
GRE	GRE0518	Planctomycetota	Planctomycetes	NA	ASV942	0	OTU 945
GRE	GRE0617	Planctomycetota	Planctomycetes	NA	ASV942	0	OTU 945
GRE	GRE0618	Planctomycetota	Planctomycetes	NA	ASV942	0	OTU 945
GRE	GRE0717	Planctomycetota	Planctomycetes	NA	ASV942	0	OTU 945
GRE	GRE0817	Planctomycetota	Planctomycetes	NA	ASV942	0	OTU 945
GRE	GRE0917	Planctomycetota	Planctomycetes	NA	ASV942	0	OTU 945
GRE	GRE1017	Planctomycetota	Planctomycetes	NA	ASV942	0	OTU 945
GRE	GRE1117	Planctomycetota	Planctomycetes	NA	ASV942	0	OTU 945
GRE	GRE1217	Planctomycetota	Planctomycetes	NA	ASV942	0	OTU 945
JAMMSM	JAMMSM0118	Planctomycetota	Planctomycetes	NA	ASV942	0	OTU 945
JAMMSM	JAMMSM0218	Planctomycetota	Planctomycetes	NA	ASV942	0	OTU 945
JAMMSM	JAMMSM0318	Planctomycetota	Planctomycetes	NA	ASV942	0	OTU 945
JAMMSM	JAMMSM0418	Planctomycetota	Planctomycetes	NA	ASV942	0	OTU 945
JAMMSM	JAMMSM0618	Planctomycetota	Planctomycetes	NA	ASV942	0	OTU 945
JAMMSM	JAMMSM0717	Planctomycetota	Planctomycetes	NA	ASV942	0	OTU 945
JAMMSM	JAMMSM0917	Planctomycetota	Planctomycetes	NA	ASV942	0	OTU 945
JAMMSM	JAMMSM1017	Planctomycetota	Planctomycetes	NA	ASV942	0	OTU 945
JAMMSM	JAMMSM1217	Planctomycetota	Planctomycetes	NA	ASV942	0	OTU 945
NEU	NEU0118	Planctomycetota	Planctomycetes	NA	ASV942	14	OTU 945
NEU	NEU0218	Planctomycetota	Planctomycetes	NA	ASV942	1	OTU 945
NEU	NEU0318	Planctomycetota	Planctomycetes	NA	ASV942	2	OTU 945
NEU	NEU0418	Planctomycetota	Planctomycetes	NA	ASV942	0	OTU 945
NEU	NEU0617	Planctomycetota	Planctomycetes	NA	ASV942	4	OTU 945
NEU	NEU0618	Planctomycetota	Planctomycetes	NA	ASV942	8	OTU 945
NEU	NEU0717	Planctomycetota	Planctomycetes	NA	ASV942	16	OTU 945
NEU	NEU0817	Planctomycetota	Planctomycetes	NA	ASV942	38	OTU 945
NEU	NEU0917	Planctomycetota	Planctomycetes	NA	ASV942	18	OTU 945
NEU	NEU1017	Planctomycetota	Planctomycetes	NA	ASV942	44	OTU 945
NEU	NEU1117	Planctomycetota	Planctomycetes	NA	ASV942	42	OTU 945
NEU	NEU1217	Planctomycetota	Planctomycetes	NA	ASV942	7	OTU 945
GRE	GRE0218	Proteobacteria	Alphaproteobacteria	NA	ASV943	6	OTU 1002
GRE	GRE0318	Proteobacteria	Alphaproteobacteria	NA	ASV943	16	OTU 1002
GRE	GRE0418	Proteobacteria	Alphaproteobacteria	NA	ASV943	8	OTU 1002
GRE	GRE0518	Proteobacteria	Alphaproteobacteria	NA	ASV943	7	OTU 1002
GRE	GRE0617	Proteobacteria	Alphaproteobacteria	NA	ASV943	4	OTU 1002
GRE	GRE0618	Proteobacteria	Alphaproteobacteria	NA	ASV943	11	OTU 1002
GRE	GRE0717	Proteobacteria	Alphaproteobacteria	NA	ASV943	11	OTU 1002
GRE	GRE0817	Proteobacteria	Alphaproteobacteria	NA	ASV943	16	OTU 1002
GRE	GRE0917	Proteobacteria	Alphaproteobacteria	NA	ASV943	1	OTU 1002
GRE	GRE1017	Proteobacteria	Alphaproteobacteria	NA	ASV943	6	OTU 1002
GRE	GRE1117	Proteobacteria	Alphaproteobacteria	NA	ASV943	9	OTU 1002
GRE	GRE1217	Proteobacteria	Alphaproteobacteria	NA	ASV943	3	OTU 1002
JAMMSM	JAMMSM0118	Proteobacteria	Alphaproteobacteria	NA	ASV943	0	OTU 1002
JAMMSM	JAMMSM0218	Proteobacteria	Alphaproteobacteria	NA	ASV943	0	OTU 1002
JAMMSM	JAMMSM0318	Proteobacteria	Alphaproteobacteria	NA	ASV943	0	OTU 1002
JAMMSM	JAMMSM0418	Proteobacteria	Alphaproteobacteria	NA	ASV943	9	OTU 1002
JAMMSM	JAMMSM0618	Proteobacteria	Alphaproteobacteria	NA	ASV943	10	OTU 1002
JAMMSM	JAMMSM0717	Proteobacteria	Alphaproteobacteria	NA	ASV943	2	OTU 1002
JAMMSM	JAMMSM0917	Proteobacteria	Alphaproteobacteria	NA	ASV943	4	OTU 1002
JAMMSM	JAMMSM1017	Proteobacteria	Alphaproteobacteria	NA	ASV943	3	OTU 1002
JAMMSM	JAMMSM1217	Proteobacteria	Alphaproteobacteria	NA	ASV943	6	OTU 1002
NEU	NEU0118	Proteobacteria	Alphaproteobacteria	NA	ASV943	0	OTU 1002
NEU	NEU0218	Proteobacteria	Alphaproteobacteria	NA	ASV943	5	OTU 1002
NEU	NEU0318	Proteobacteria	Alphaproteobacteria	NA	ASV943	4	OTU 1002
NEU	NEU0418	Proteobacteria	Alphaproteobacteria	NA	ASV943	3	OTU 1002
NEU	NEU0617	Proteobacteria	Alphaproteobacteria	NA	ASV943	11	OTU 1002
NEU	NEU0618	Proteobacteria	Alphaproteobacteria	NA	ASV943	23	OTU 1002
NEU	NEU0717	Proteobacteria	Alphaproteobacteria	NA	ASV943	1	OTU 1002
NEU	NEU0817	Proteobacteria	Alphaproteobacteria	NA	ASV943	0	OTU 1002
NEU	NEU0917	Proteobacteria	Alphaproteobacteria	NA	ASV943	5	OTU 1002
NEU	NEU1017	Proteobacteria	Alphaproteobacteria	NA	ASV943	2	OTU 1002
NEU	NEU1117	Proteobacteria	Alphaproteobacteria	NA	ASV943	3	OTU 1002
NEU	NEU1217	Proteobacteria	Alphaproteobacteria	NA	ASV943	4	OTU 1002
GRE	GRE0218	Planctomycetota	Planctomycetes	NA	ASV944	4	OTU 944
GRE	GRE0318	Planctomycetota	Planctomycetes	NA	ASV944	0	OTU 944
GRE	GRE0418	Planctomycetota	Planctomycetes	NA	ASV944	5	OTU 944
GRE	GRE0518	Planctomycetota	Planctomycetes	NA	ASV944	8	OTU 944
GRE	GRE0617	Planctomycetota	Planctomycetes	NA	ASV944	0	OTU 944
GRE	GRE0618	Planctomycetota	Planctomycetes	NA	ASV944	5	OTU 944
GRE	GRE0717	Planctomycetota	Planctomycetes	NA	ASV944	8	OTU 944
GRE	GRE0817	Planctomycetota	Planctomycetes	NA	ASV944	9	OTU 944
GRE	GRE0917	Planctomycetota	Planctomycetes	NA	ASV944	4	OTU 944
GRE	GRE1017	Planctomycetota	Planctomycetes	NA	ASV944	12	OTU 944
GRE	GRE1117	Planctomycetota	Planctomycetes	NA	ASV944	18	OTU 944
GRE	GRE1217	Planctomycetota	Planctomycetes	NA	ASV944	0	OTU 944
JAMMSM	JAMMSM0118	Planctomycetota	Planctomycetes	NA	ASV944	5	OTU 944
JAMMSM	JAMMSM0218	Planctomycetota	Planctomycetes	NA	ASV944	0	OTU 944
JAMMSM	JAMMSM0318	Planctomycetota	Planctomycetes	NA	ASV944	0	OTU 944
JAMMSM	JAMMSM0418	Planctomycetota	Planctomycetes	NA	ASV944	0	OTU 944
JAMMSM	JAMMSM0618	Planctomycetota	Planctomycetes	NA	ASV944	5	OTU 944
JAMMSM	JAMMSM0717	Planctomycetota	Planctomycetes	NA	ASV944	0	OTU 944
JAMMSM	JAMMSM0917	Planctomycetota	Planctomycetes	NA	ASV944	16	OTU 944
JAMMSM	JAMMSM1017	Planctomycetota	Planctomycetes	NA	ASV944	11	OTU 944
JAMMSM	JAMMSM1217	Planctomycetota	Planctomycetes	NA	ASV944	4	OTU 944
NEU	NEU0118	Planctomycetota	Planctomycetes	NA	ASV944	0	OTU 944
NEU	NEU0218	Planctomycetota	Planctomycetes	NA	ASV944	5	OTU 944
NEU	NEU0318	Planctomycetota	Planctomycetes	NA	ASV944	5	OTU 944
NEU	NEU0418	Planctomycetota	Planctomycetes	NA	ASV944	0	OTU 944
NEU	NEU0617	Planctomycetota	Planctomycetes	NA	ASV944	6	OTU 944
NEU	NEU0618	Planctomycetota	Planctomycetes	NA	ASV944	0	OTU 944
NEU	NEU0717	Planctomycetota	Planctomycetes	NA	ASV944	0	OTU 944
NEU	NEU0817	Planctomycetota	Planctomycetes	NA	ASV944	0	OTU 944
NEU	NEU0917	Planctomycetota	Planctomycetes	NA	ASV944	4	OTU 944
NEU	NEU1017	Planctomycetota	Planctomycetes	NA	ASV944	7	OTU 944
NEU	NEU1117	Planctomycetota	Planctomycetes	NA	ASV944	33	OTU 944
NEU	NEU1217	Planctomycetota	Planctomycetes	NA	ASV944	19	OTU 944
GRE	GRE0218	Proteobacteria	Alphaproteobacteria	Pedomicrobium	ASV945	11	OTU 276
GRE	GRE0318	Proteobacteria	Alphaproteobacteria	Pedomicrobium	ASV945	12	OTU 276
GRE	GRE0418	Proteobacteria	Alphaproteobacteria	Pedomicrobium	ASV945	0	OTU 276
GRE	GRE0518	Proteobacteria	Alphaproteobacteria	Pedomicrobium	ASV945	0	OTU 276
GRE	GRE0617	Proteobacteria	Alphaproteobacteria	Pedomicrobium	ASV945	3	OTU 276
GRE	GRE0618	Proteobacteria	Alphaproteobacteria	Pedomicrobium	ASV945	0	OTU 276
GRE	GRE0717	Proteobacteria	Alphaproteobacteria	Pedomicrobium	ASV945	4	OTU 276
GRE	GRE0817	Proteobacteria	Alphaproteobacteria	Pedomicrobium	ASV945	3	OTU 276
GRE	GRE0917	Proteobacteria	Alphaproteobacteria	Pedomicrobium	ASV945	0	OTU 276
GRE	GRE1017	Proteobacteria	Alphaproteobacteria	Pedomicrobium	ASV945	10	OTU 276
GRE	GRE1117	Proteobacteria	Alphaproteobacteria	Pedomicrobium	ASV945	3	OTU 276
GRE	GRE1217	Proteobacteria	Alphaproteobacteria	Pedomicrobium	ASV945	0	OTU 276
JAMMSM	JAMMSM0118	Proteobacteria	Alphaproteobacteria	Pedomicrobium	ASV945	9	OTU 276
JAMMSM	JAMMSM0218	Proteobacteria	Alphaproteobacteria	Pedomicrobium	ASV945	8	OTU 276
JAMMSM	JAMMSM0318	Proteobacteria	Alphaproteobacteria	Pedomicrobium	ASV945	18	OTU 276
JAMMSM	JAMMSM0418	Proteobacteria	Alphaproteobacteria	Pedomicrobium	ASV945	9	OTU 276
JAMMSM	JAMMSM0618	Proteobacteria	Alphaproteobacteria	Pedomicrobium	ASV945	0	OTU 276
JAMMSM	JAMMSM0717	Proteobacteria	Alphaproteobacteria	Pedomicrobium	ASV945	0	OTU 276
JAMMSM	JAMMSM0917	Proteobacteria	Alphaproteobacteria	Pedomicrobium	ASV945	1	OTU 276
JAMMSM	JAMMSM1017	Proteobacteria	Alphaproteobacteria	Pedomicrobium	ASV945	0	OTU 276
JAMMSM	JAMMSM1217	Proteobacteria	Alphaproteobacteria	Pedomicrobium	ASV945	0	OTU 276
NEU	NEU0118	Proteobacteria	Alphaproteobacteria	Pedomicrobium	ASV945	19	OTU 276
NEU	NEU0218	Proteobacteria	Alphaproteobacteria	Pedomicrobium	ASV945	9	OTU 276
NEU	NEU0318	Proteobacteria	Alphaproteobacteria	Pedomicrobium	ASV945	4	OTU 276
NEU	NEU0418	Proteobacteria	Alphaproteobacteria	Pedomicrobium	ASV945	5	OTU 276
NEU	NEU0617	Proteobacteria	Alphaproteobacteria	Pedomicrobium	ASV945	19	OTU 276
NEU	NEU0618	Proteobacteria	Alphaproteobacteria	Pedomicrobium	ASV945	6	OTU 276
NEU	NEU0717	Proteobacteria	Alphaproteobacteria	Pedomicrobium	ASV945	12	OTU 276
NEU	NEU0817	Proteobacteria	Alphaproteobacteria	Pedomicrobium	ASV945	10	OTU 276
NEU	NEU0917	Proteobacteria	Alphaproteobacteria	Pedomicrobium	ASV945	5	OTU 276
NEU	NEU1017	Proteobacteria	Alphaproteobacteria	Pedomicrobium	ASV945	2	OTU 276
NEU	NEU1117	Proteobacteria	Alphaproteobacteria	Pedomicrobium	ASV945	3	OTU 276
NEU	NEU1217	Proteobacteria	Alphaproteobacteria	Pedomicrobium	ASV945	8	OTU 276
GRE	GRE0218	Planctomycetota	Planctomycetes	NA	ASV946	4	OTU 182
GRE	GRE0318	Planctomycetota	Planctomycetes	NA	ASV946	0	OTU 182
GRE	GRE0418	Planctomycetota	Planctomycetes	NA	ASV946	4	OTU 182
GRE	GRE0518	Planctomycetota	Planctomycetes	NA	ASV946	2	OTU 182
GRE	GRE0617	Planctomycetota	Planctomycetes	NA	ASV946	0	OTU 182
GRE	GRE0618	Planctomycetota	Planctomycetes	NA	ASV946	6	OTU 182
GRE	GRE0717	Planctomycetota	Planctomycetes	NA	ASV946	8	OTU 182
GRE	GRE0817	Planctomycetota	Planctomycetes	NA	ASV946	19	OTU 182
GRE	GRE0917	Planctomycetota	Planctomycetes	NA	ASV946	31	OTU 182
GRE	GRE1017	Planctomycetota	Planctomycetes	NA	ASV946	32	OTU 182
GRE	GRE1117	Planctomycetota	Planctomycetes	NA	ASV946	19	OTU 182
GRE	GRE1217	Planctomycetota	Planctomycetes	NA	ASV946	11	OTU 182
JAMMSM	JAMMSM0118	Planctomycetota	Planctomycetes	NA	ASV946	0	OTU 182
JAMMSM	JAMMSM0218	Planctomycetota	Planctomycetes	NA	ASV946	0	OTU 182
JAMMSM	JAMMSM0318	Planctomycetota	Planctomycetes	NA	ASV946	0	OTU 182
JAMMSM	JAMMSM0418	Planctomycetota	Planctomycetes	NA	ASV946	0	OTU 182
JAMMSM	JAMMSM0618	Planctomycetota	Planctomycetes	NA	ASV946	0	OTU 182
JAMMSM	JAMMSM0717	Planctomycetota	Planctomycetes	NA	ASV946	0	OTU 182
JAMMSM	JAMMSM0917	Planctomycetota	Planctomycetes	NA	ASV946	0	OTU 182
JAMMSM	JAMMSM1017	Planctomycetota	Planctomycetes	NA	ASV946	0	OTU 182
JAMMSM	JAMMSM1217	Planctomycetota	Planctomycetes	NA	ASV946	0	OTU 182
NEU	NEU0118	Planctomycetota	Planctomycetes	NA	ASV946	0	OTU 182
NEU	NEU0218	Planctomycetota	Planctomycetes	NA	ASV946	0	OTU 182
NEU	NEU0318	Planctomycetota	Planctomycetes	NA	ASV946	0	OTU 182
NEU	NEU0418	Planctomycetota	Planctomycetes	NA	ASV946	0	OTU 182
NEU	NEU0617	Planctomycetota	Planctomycetes	NA	ASV946	9	OTU 182
NEU	NEU0618	Planctomycetota	Planctomycetes	NA	ASV946	0	OTU 182
NEU	NEU0717	Planctomycetota	Planctomycetes	NA	ASV946	15	OTU 182
NEU	NEU0817	Planctomycetota	Planctomycetes	NA	ASV946	14	OTU 182
NEU	NEU0917	Planctomycetota	Planctomycetes	NA	ASV946	0	OTU 182
NEU	NEU1017	Planctomycetota	Planctomycetes	NA	ASV946	8	OTU 182
NEU	NEU1117	Planctomycetota	Planctomycetes	NA	ASV946	4	OTU 182
NEU	NEU1217	Planctomycetota	Planctomycetes	NA	ASV946	6	OTU 182
GRE	GRE0218	Firmicutes	Clostridia	Romboutsia	ASV947	32	OTU 117
GRE	GRE0318	Firmicutes	Clostridia	Romboutsia	ASV947	0	OTU 117
GRE	GRE0418	Firmicutes	Clostridia	Romboutsia	ASV947	0	OTU 117
GRE	GRE0518	Firmicutes	Clostridia	Romboutsia	ASV947	12	OTU 117
GRE	GRE0617	Firmicutes	Clostridia	Romboutsia	ASV947	40	OTU 117
GRE	GRE0618	Firmicutes	Clostridia	Romboutsia	ASV947	0	OTU 117
GRE	GRE0717	Firmicutes	Clostridia	Romboutsia	ASV947	0	OTU 117
GRE	GRE0817	Firmicutes	Clostridia	Romboutsia	ASV947	36	OTU 117
GRE	GRE0917	Firmicutes	Clostridia	Romboutsia	ASV947	0	OTU 117
GRE	GRE1017	Firmicutes	Clostridia	Romboutsia	ASV947	21	OTU 117
GRE	GRE1117	Firmicutes	Clostridia	Romboutsia	ASV947	0	OTU 117
GRE	GRE1217	Firmicutes	Clostridia	Romboutsia	ASV947	0	OTU 117
JAMMSM	JAMMSM0118	Firmicutes	Clostridia	Romboutsia	ASV947	0	OTU 117
JAMMSM	JAMMSM0218	Firmicutes	Clostridia	Romboutsia	ASV947	16	OTU 117
JAMMSM	JAMMSM0318	Firmicutes	Clostridia	Romboutsia	ASV947	0	OTU 117
JAMMSM	JAMMSM0418	Firmicutes	Clostridia	Romboutsia	ASV947	0	OTU 117
JAMMSM	JAMMSM0618	Firmicutes	Clostridia	Romboutsia	ASV947	0	OTU 117
JAMMSM	JAMMSM0717	Firmicutes	Clostridia	Romboutsia	ASV947	0	OTU 117
JAMMSM	JAMMSM0917	Firmicutes	Clostridia	Romboutsia	ASV947	0	OTU 117
JAMMSM	JAMMSM1017	Firmicutes	Clostridia	Romboutsia	ASV947	0	OTU 117
JAMMSM	JAMMSM1217	Firmicutes	Clostridia	Romboutsia	ASV947	6	OTU 117
NEU	NEU0118	Firmicutes	Clostridia	Romboutsia	ASV947	0	OTU 117
NEU	NEU0218	Firmicutes	Clostridia	Romboutsia	ASV947	0	OTU 117
NEU	NEU0318	Firmicutes	Clostridia	Romboutsia	ASV947	0	OTU 117
NEU	NEU0418	Firmicutes	Clostridia	Romboutsia	ASV947	0	OTU 117
NEU	NEU0617	Firmicutes	Clostridia	Romboutsia	ASV947	0	OTU 117
NEU	NEU0618	Firmicutes	Clostridia	Romboutsia	ASV947	29	OTU 117
NEU	NEU0717	Firmicutes	Clostridia	Romboutsia	ASV947	0	OTU 117
NEU	NEU0817	Firmicutes	Clostridia	Romboutsia	ASV947	0	OTU 117
NEU	NEU0917	Firmicutes	Clostridia	Romboutsia	ASV947	0	OTU 117
NEU	NEU1017	Firmicutes	Clostridia	Romboutsia	ASV947	0	OTU 117
NEU	NEU1117	Firmicutes	Clostridia	Romboutsia	ASV947	0	OTU 117
NEU	NEU1217	Firmicutes	Clostridia	Romboutsia	ASV947	0	OTU 117
GRE	GRE0218	Chloroflexi	Chloroflexia	Kouleothrix	ASV948	12	OTU 755
GRE	GRE0318	Chloroflexi	Chloroflexia	Kouleothrix	ASV948	65	OTU 755
GRE	GRE0418	Chloroflexi	Chloroflexia	Kouleothrix	ASV948	33	OTU 755
GRE	GRE0518	Chloroflexi	Chloroflexia	Kouleothrix	ASV948	9	OTU 755
GRE	GRE0617	Chloroflexi	Chloroflexia	Kouleothrix	ASV948	42	OTU 755
GRE	GRE0618	Chloroflexi	Chloroflexia	Kouleothrix	ASV948	19	OTU 755
GRE	GRE0717	Chloroflexi	Chloroflexia	Kouleothrix	ASV948	2	OTU 755
GRE	GRE0817	Chloroflexi	Chloroflexia	Kouleothrix	ASV948	0	OTU 755
GRE	GRE0917	Chloroflexi	Chloroflexia	Kouleothrix	ASV948	0	OTU 755
GRE	GRE1017	Chloroflexi	Chloroflexia	Kouleothrix	ASV948	2	OTU 755
GRE	GRE1117	Chloroflexi	Chloroflexia	Kouleothrix	ASV948	0	OTU 755
GRE	GRE1217	Chloroflexi	Chloroflexia	Kouleothrix	ASV948	7	OTU 755
JAMMSM	JAMMSM0118	Chloroflexi	Chloroflexia	Kouleothrix	ASV948	0	OTU 755
JAMMSM	JAMMSM0218	Chloroflexi	Chloroflexia	Kouleothrix	ASV948	0	OTU 755
JAMMSM	JAMMSM0318	Chloroflexi	Chloroflexia	Kouleothrix	ASV948	0	OTU 755
JAMMSM	JAMMSM0418	Chloroflexi	Chloroflexia	Kouleothrix	ASV948	0	OTU 755
JAMMSM	JAMMSM0618	Chloroflexi	Chloroflexia	Kouleothrix	ASV948	0	OTU 755
JAMMSM	JAMMSM0717	Chloroflexi	Chloroflexia	Kouleothrix	ASV948	0	OTU 755
JAMMSM	JAMMSM0917	Chloroflexi	Chloroflexia	Kouleothrix	ASV948	0	OTU 755
JAMMSM	JAMMSM1017	Chloroflexi	Chloroflexia	Kouleothrix	ASV948	0	OTU 755
JAMMSM	JAMMSM1217	Chloroflexi	Chloroflexia	Kouleothrix	ASV948	0	OTU 755
NEU	NEU0118	Chloroflexi	Chloroflexia	Kouleothrix	ASV948	0	OTU 755
NEU	NEU0218	Chloroflexi	Chloroflexia	Kouleothrix	ASV948	0	OTU 755
NEU	NEU0318	Chloroflexi	Chloroflexia	Kouleothrix	ASV948	0	OTU 755
NEU	NEU0418	Chloroflexi	Chloroflexia	Kouleothrix	ASV948	0	OTU 755
NEU	NEU0617	Chloroflexi	Chloroflexia	Kouleothrix	ASV948	0	OTU 755
NEU	NEU0618	Chloroflexi	Chloroflexia	Kouleothrix	ASV948	0	OTU 755
NEU	NEU0717	Chloroflexi	Chloroflexia	Kouleothrix	ASV948	0	OTU 755
NEU	NEU0817	Chloroflexi	Chloroflexia	Kouleothrix	ASV948	0	OTU 755
NEU	NEU0917	Chloroflexi	Chloroflexia	Kouleothrix	ASV948	0	OTU 755
NEU	NEU1017	Chloroflexi	Chloroflexia	Kouleothrix	ASV948	0	OTU 755
NEU	NEU1117	Chloroflexi	Chloroflexia	Kouleothrix	ASV948	0	OTU 755
NEU	NEU1217	Chloroflexi	Chloroflexia	Kouleothrix	ASV948	0	OTU 755
GRE	GRE0218	Bacteroidota	Bacteroidia	NA	ASV949	19	OTU 240
GRE	GRE0318	Bacteroidota	Bacteroidia	NA	ASV949	18	OTU 240
GRE	GRE0418	Bacteroidota	Bacteroidia	NA	ASV949	11	OTU 240
GRE	GRE0518	Bacteroidota	Bacteroidia	NA	ASV949	16	OTU 240
GRE	GRE0617	Bacteroidota	Bacteroidia	NA	ASV949	0	OTU 240
GRE	GRE0618	Bacteroidota	Bacteroidia	NA	ASV949	85	OTU 240
GRE	GRE0717	Bacteroidota	Bacteroidia	NA	ASV949	0	OTU 240
GRE	GRE0817	Bacteroidota	Bacteroidia	NA	ASV949	0	OTU 240
GRE	GRE0917	Bacteroidota	Bacteroidia	NA	ASV949	13	OTU 240
GRE	GRE1017	Bacteroidota	Bacteroidia	NA	ASV949	7	OTU 240
GRE	GRE1117	Bacteroidota	Bacteroidia	NA	ASV949	6	OTU 240
GRE	GRE1217	Bacteroidota	Bacteroidia	NA	ASV949	16	OTU 240
JAMMSM	JAMMSM0118	Bacteroidota	Bacteroidia	NA	ASV949	0	OTU 240
JAMMSM	JAMMSM0218	Bacteroidota	Bacteroidia	NA	ASV949	0	OTU 240
JAMMSM	JAMMSM0318	Bacteroidota	Bacteroidia	NA	ASV949	0	OTU 240
JAMMSM	JAMMSM0418	Bacteroidota	Bacteroidia	NA	ASV949	0	OTU 240
JAMMSM	JAMMSM0618	Bacteroidota	Bacteroidia	NA	ASV949	0	OTU 240
JAMMSM	JAMMSM0717	Bacteroidota	Bacteroidia	NA	ASV949	0	OTU 240
JAMMSM	JAMMSM0917	Bacteroidota	Bacteroidia	NA	ASV949	0	OTU 240
JAMMSM	JAMMSM1017	Bacteroidota	Bacteroidia	NA	ASV949	0	OTU 240
JAMMSM	JAMMSM1217	Bacteroidota	Bacteroidia	NA	ASV949	0	OTU 240
NEU	NEU0118	Bacteroidota	Bacteroidia	NA	ASV949	0	OTU 240
NEU	NEU0218	Bacteroidota	Bacteroidia	NA	ASV949	0	OTU 240
NEU	NEU0318	Bacteroidota	Bacteroidia	NA	ASV949	0	OTU 240
NEU	NEU0418	Bacteroidota	Bacteroidia	NA	ASV949	0	OTU 240
NEU	NEU0617	Bacteroidota	Bacteroidia	NA	ASV949	0	OTU 240
NEU	NEU0618	Bacteroidota	Bacteroidia	NA	ASV949	0	OTU 240
NEU	NEU0717	Bacteroidota	Bacteroidia	NA	ASV949	0	OTU 240
NEU	NEU0817	Bacteroidota	Bacteroidia	NA	ASV949	0	OTU 240
NEU	NEU0917	Bacteroidota	Bacteroidia	NA	ASV949	0	OTU 240
NEU	NEU1017	Bacteroidota	Bacteroidia	NA	ASV949	0	OTU 240
NEU	NEU1117	Bacteroidota	Bacteroidia	NA	ASV949	0	OTU 240
NEU	NEU1217	Bacteroidota	Bacteroidia	NA	ASV949	0	OTU 240
GRE	GRE0218	Proteobacteria	Gammaproteobacteria	NA	ASV950	8	OTU 525
GRE	GRE0318	Proteobacteria	Gammaproteobacteria	NA	ASV950	17	OTU 525
GRE	GRE0418	Proteobacteria	Gammaproteobacteria	NA	ASV950	11	OTU 525
GRE	GRE0518	Proteobacteria	Gammaproteobacteria	NA	ASV950	5	OTU 525
GRE	GRE0617	Proteobacteria	Gammaproteobacteria	NA	ASV950	38	OTU 525
GRE	GRE0618	Proteobacteria	Gammaproteobacteria	NA	ASV950	19	OTU 525
GRE	GRE0717	Proteobacteria	Gammaproteobacteria	NA	ASV950	33	OTU 525
GRE	GRE0817	Proteobacteria	Gammaproteobacteria	NA	ASV950	11	OTU 525
GRE	GRE0917	Proteobacteria	Gammaproteobacteria	NA	ASV950	1	OTU 525
GRE	GRE1017	Proteobacteria	Gammaproteobacteria	NA	ASV950	14	OTU 525
GRE	GRE1117	Proteobacteria	Gammaproteobacteria	NA	ASV950	14	OTU 525
GRE	GRE1217	Proteobacteria	Gammaproteobacteria	NA	ASV950	20	OTU 525
JAMMSM	JAMMSM0118	Proteobacteria	Gammaproteobacteria	NA	ASV950	0	OTU 525
JAMMSM	JAMMSM0218	Proteobacteria	Gammaproteobacteria	NA	ASV950	0	OTU 525
JAMMSM	JAMMSM0318	Proteobacteria	Gammaproteobacteria	NA	ASV950	0	OTU 525
JAMMSM	JAMMSM0418	Proteobacteria	Gammaproteobacteria	NA	ASV950	0	OTU 525
JAMMSM	JAMMSM0618	Proteobacteria	Gammaproteobacteria	NA	ASV950	0	OTU 525
JAMMSM	JAMMSM0717	Proteobacteria	Gammaproteobacteria	NA	ASV950	0	OTU 525
JAMMSM	JAMMSM0917	Proteobacteria	Gammaproteobacteria	NA	ASV950	0	OTU 525
JAMMSM	JAMMSM1017	Proteobacteria	Gammaproteobacteria	NA	ASV950	0	OTU 525
JAMMSM	JAMMSM1217	Proteobacteria	Gammaproteobacteria	NA	ASV950	0	OTU 525
NEU	NEU0118	Proteobacteria	Gammaproteobacteria	NA	ASV950	0	OTU 525
NEU	NEU0218	Proteobacteria	Gammaproteobacteria	NA	ASV950	0	OTU 525
NEU	NEU0318	Proteobacteria	Gammaproteobacteria	NA	ASV950	0	OTU 525
NEU	NEU0418	Proteobacteria	Gammaproteobacteria	NA	ASV950	0	OTU 525
NEU	NEU0617	Proteobacteria	Gammaproteobacteria	NA	ASV950	0	OTU 525
NEU	NEU0618	Proteobacteria	Gammaproteobacteria	NA	ASV950	0	OTU 525
NEU	NEU0717	Proteobacteria	Gammaproteobacteria	NA	ASV950	0	OTU 525
NEU	NEU0817	Proteobacteria	Gammaproteobacteria	NA	ASV950	0	OTU 525
NEU	NEU0917	Proteobacteria	Gammaproteobacteria	NA	ASV950	0	OTU 525
NEU	NEU1017	Proteobacteria	Gammaproteobacteria	NA	ASV950	0	OTU 525
NEU	NEU1117	Proteobacteria	Gammaproteobacteria	NA	ASV950	0	OTU 525
NEU	NEU1217	Proteobacteria	Gammaproteobacteria	NA	ASV950	0	OTU 525
GRE	GRE0218	Acidobacteriota	Vicinamibacteria	NA	ASV951	0	OTU 7
GRE	GRE0318	Acidobacteriota	Vicinamibacteria	NA	ASV951	0	OTU 7
GRE	GRE0418	Acidobacteriota	Vicinamibacteria	NA	ASV951	0	OTU 7
GRE	GRE0518	Acidobacteriota	Vicinamibacteria	NA	ASV951	0	OTU 7
GRE	GRE0617	Acidobacteriota	Vicinamibacteria	NA	ASV951	0	OTU 7
GRE	GRE0618	Acidobacteriota	Vicinamibacteria	NA	ASV951	0	OTU 7
GRE	GRE0717	Acidobacteriota	Vicinamibacteria	NA	ASV951	0	OTU 7
GRE	GRE0817	Acidobacteriota	Vicinamibacteria	NA	ASV951	0	OTU 7
GRE	GRE0917	Acidobacteriota	Vicinamibacteria	NA	ASV951	0	OTU 7
GRE	GRE1017	Acidobacteriota	Vicinamibacteria	NA	ASV951	0	OTU 7
GRE	GRE1117	Acidobacteriota	Vicinamibacteria	NA	ASV951	0	OTU 7
GRE	GRE1217	Acidobacteriota	Vicinamibacteria	NA	ASV951	0	OTU 7
JAMMSM	JAMMSM0118	Acidobacteriota	Vicinamibacteria	NA	ASV951	44	OTU 7
JAMMSM	JAMMSM0218	Acidobacteriota	Vicinamibacteria	NA	ASV951	0	OTU 7
JAMMSM	JAMMSM0318	Acidobacteriota	Vicinamibacteria	NA	ASV951	10	OTU 7
JAMMSM	JAMMSM0418	Acidobacteriota	Vicinamibacteria	NA	ASV951	3	OTU 7
JAMMSM	JAMMSM0618	Acidobacteriota	Vicinamibacteria	NA	ASV951	0	OTU 7
JAMMSM	JAMMSM0717	Acidobacteriota	Vicinamibacteria	NA	ASV951	59	OTU 7
JAMMSM	JAMMSM0917	Acidobacteriota	Vicinamibacteria	NA	ASV951	8	OTU 7
JAMMSM	JAMMSM1017	Acidobacteriota	Vicinamibacteria	NA	ASV951	43	OTU 7
JAMMSM	JAMMSM1217	Acidobacteriota	Vicinamibacteria	NA	ASV951	24	OTU 7
NEU	NEU0118	Acidobacteriota	Vicinamibacteria	NA	ASV951	0	OTU 7
NEU	NEU0218	Acidobacteriota	Vicinamibacteria	NA	ASV951	0	OTU 7
NEU	NEU0318	Acidobacteriota	Vicinamibacteria	NA	ASV951	0	OTU 7
NEU	NEU0418	Acidobacteriota	Vicinamibacteria	NA	ASV951	0	OTU 7
NEU	NEU0617	Acidobacteriota	Vicinamibacteria	NA	ASV951	0	OTU 7
NEU	NEU0618	Acidobacteriota	Vicinamibacteria	NA	ASV951	0	OTU 7
NEU	NEU0717	Acidobacteriota	Vicinamibacteria	NA	ASV951	0	OTU 7
NEU	NEU0817	Acidobacteriota	Vicinamibacteria	NA	ASV951	0	OTU 7
NEU	NEU0917	Acidobacteriota	Vicinamibacteria	NA	ASV951	0	OTU 7
NEU	NEU1017	Acidobacteriota	Vicinamibacteria	NA	ASV951	0	OTU 7
NEU	NEU1117	Acidobacteriota	Vicinamibacteria	NA	ASV951	0	OTU 7
NEU	NEU1217	Acidobacteriota	Vicinamibacteria	NA	ASV951	0	OTU 7
GRE	GRE0218	Bacteroidota	Bacteroidia	Ferruginibacter	ASV952	0	OTU 637
GRE	GRE0318	Bacteroidota	Bacteroidia	Ferruginibacter	ASV952	0	OTU 637
GRE	GRE0418	Bacteroidota	Bacteroidia	Ferruginibacter	ASV952	0	OTU 637
GRE	GRE0518	Bacteroidota	Bacteroidia	Ferruginibacter	ASV952	0	OTU 637
GRE	GRE0617	Bacteroidota	Bacteroidia	Ferruginibacter	ASV952	0	OTU 637
GRE	GRE0618	Bacteroidota	Bacteroidia	Ferruginibacter	ASV952	0	OTU 637
GRE	GRE0717	Bacteroidota	Bacteroidia	Ferruginibacter	ASV952	0	OTU 637
GRE	GRE0817	Bacteroidota	Bacteroidia	Ferruginibacter	ASV952	0	OTU 637
GRE	GRE0917	Bacteroidota	Bacteroidia	Ferruginibacter	ASV952	0	OTU 637
GRE	GRE1017	Bacteroidota	Bacteroidia	Ferruginibacter	ASV952	0	OTU 637
GRE	GRE1117	Bacteroidota	Bacteroidia	Ferruginibacter	ASV952	0	OTU 637
GRE	GRE1217	Bacteroidota	Bacteroidia	Ferruginibacter	ASV952	0	OTU 637
JAMMSM	JAMMSM0118	Bacteroidota	Bacteroidia	Ferruginibacter	ASV952	0	OTU 637
JAMMSM	JAMMSM0218	Bacteroidota	Bacteroidia	Ferruginibacter	ASV952	0	OTU 637
JAMMSM	JAMMSM0318	Bacteroidota	Bacteroidia	Ferruginibacter	ASV952	0	OTU 637
JAMMSM	JAMMSM0418	Bacteroidota	Bacteroidia	Ferruginibacter	ASV952	0	OTU 637
JAMMSM	JAMMSM0618	Bacteroidota	Bacteroidia	Ferruginibacter	ASV952	0	OTU 637
JAMMSM	JAMMSM0717	Bacteroidota	Bacteroidia	Ferruginibacter	ASV952	0	OTU 637
JAMMSM	JAMMSM0917	Bacteroidota	Bacteroidia	Ferruginibacter	ASV952	0	OTU 637
JAMMSM	JAMMSM1017	Bacteroidota	Bacteroidia	Ferruginibacter	ASV952	0	OTU 637
JAMMSM	JAMMSM1217	Bacteroidota	Bacteroidia	Ferruginibacter	ASV952	0	OTU 637
NEU	NEU0118	Bacteroidota	Bacteroidia	Ferruginibacter	ASV952	25	OTU 637
NEU	NEU0218	Bacteroidota	Bacteroidia	Ferruginibacter	ASV952	20	OTU 637
NEU	NEU0318	Bacteroidota	Bacteroidia	Ferruginibacter	ASV952	56	OTU 637
NEU	NEU0418	Bacteroidota	Bacteroidia	Ferruginibacter	ASV952	21	OTU 637
NEU	NEU0617	Bacteroidota	Bacteroidia	Ferruginibacter	ASV952	24	OTU 637
NEU	NEU0618	Bacteroidota	Bacteroidia	Ferruginibacter	ASV952	7	OTU 637
NEU	NEU0717	Bacteroidota	Bacteroidia	Ferruginibacter	ASV952	0	OTU 637
NEU	NEU0817	Bacteroidota	Bacteroidia	Ferruginibacter	ASV952	0	OTU 637
NEU	NEU0917	Bacteroidota	Bacteroidia	Ferruginibacter	ASV952	0	OTU 637
NEU	NEU1017	Bacteroidota	Bacteroidia	Ferruginibacter	ASV952	4	OTU 637
NEU	NEU1117	Bacteroidota	Bacteroidia	Ferruginibacter	ASV952	10	OTU 637
NEU	NEU1217	Bacteroidota	Bacteroidia	Ferruginibacter	ASV952	24	OTU 637
GRE	GRE0218	Actinobacteriota	Actinobacteria	Propionicimonas	ASV953	8	OTU 638
GRE	GRE0318	Actinobacteriota	Actinobacteria	Propionicimonas	ASV953	20	OTU 638
GRE	GRE0418	Actinobacteriota	Actinobacteria	Propionicimonas	ASV953	12	OTU 638
GRE	GRE0518	Actinobacteriota	Actinobacteria	Propionicimonas	ASV953	10	OTU 638
GRE	GRE0617	Actinobacteriota	Actinobacteria	Propionicimonas	ASV953	6	OTU 638
GRE	GRE0618	Actinobacteriota	Actinobacteria	Propionicimonas	ASV953	18	OTU 638
GRE	GRE0717	Actinobacteriota	Actinobacteria	Propionicimonas	ASV953	24	OTU 638
GRE	GRE0817	Actinobacteriota	Actinobacteria	Propionicimonas	ASV953	17	OTU 638
GRE	GRE0917	Actinobacteriota	Actinobacteria	Propionicimonas	ASV953	19	OTU 638
GRE	GRE1017	Actinobacteriota	Actinobacteria	Propionicimonas	ASV953	14	OTU 638
GRE	GRE1117	Actinobacteriota	Actinobacteria	Propionicimonas	ASV953	16	OTU 638
GRE	GRE1217	Actinobacteriota	Actinobacteria	Propionicimonas	ASV953	13	OTU 638
JAMMSM	JAMMSM0118	Actinobacteriota	Actinobacteria	Propionicimonas	ASV953	0	OTU 638
JAMMSM	JAMMSM0218	Actinobacteriota	Actinobacteria	Propionicimonas	ASV953	0	OTU 638
JAMMSM	JAMMSM0318	Actinobacteriota	Actinobacteria	Propionicimonas	ASV953	0	OTU 638
JAMMSM	JAMMSM0418	Actinobacteriota	Actinobacteria	Propionicimonas	ASV953	0	OTU 638
JAMMSM	JAMMSM0618	Actinobacteriota	Actinobacteria	Propionicimonas	ASV953	0	OTU 638
JAMMSM	JAMMSM0717	Actinobacteriota	Actinobacteria	Propionicimonas	ASV953	0	OTU 638
JAMMSM	JAMMSM0917	Actinobacteriota	Actinobacteria	Propionicimonas	ASV953	0	OTU 638
JAMMSM	JAMMSM1017	Actinobacteriota	Actinobacteria	Propionicimonas	ASV953	0	OTU 638
JAMMSM	JAMMSM1217	Actinobacteriota	Actinobacteria	Propionicimonas	ASV953	0	OTU 638
NEU	NEU0118	Actinobacteriota	Actinobacteria	Propionicimonas	ASV953	0	OTU 638
NEU	NEU0218	Actinobacteriota	Actinobacteria	Propionicimonas	ASV953	1	OTU 638
NEU	NEU0318	Actinobacteriota	Actinobacteria	Propionicimonas	ASV953	2	OTU 638
NEU	NEU0418	Actinobacteriota	Actinobacteria	Propionicimonas	ASV953	3	OTU 638
NEU	NEU0617	Actinobacteriota	Actinobacteria	Propionicimonas	ASV953	1	OTU 638
NEU	NEU0618	Actinobacteriota	Actinobacteria	Propionicimonas	ASV953	0	OTU 638
NEU	NEU0717	Actinobacteriota	Actinobacteria	Propionicimonas	ASV953	0	OTU 638
NEU	NEU0817	Actinobacteriota	Actinobacteria	Propionicimonas	ASV953	3	OTU 638
NEU	NEU0917	Actinobacteriota	Actinobacteria	Propionicimonas	ASV953	0	OTU 638
NEU	NEU1017	Actinobacteriota	Actinobacteria	Propionicimonas	ASV953	3	OTU 638
NEU	NEU1117	Actinobacteriota	Actinobacteria	Propionicimonas	ASV953	0	OTU 638
NEU	NEU1217	Actinobacteriota	Actinobacteria	Propionicimonas	ASV953	0	OTU 638
GRE	GRE0218	Patescibacteria	Saccharimonadia	NA	ASV954	6	OTU 250
GRE	GRE0318	Patescibacteria	Saccharimonadia	NA	ASV954	50	OTU 250
GRE	GRE0418	Patescibacteria	Saccharimonadia	NA	ASV954	19	OTU 250
GRE	GRE0518	Patescibacteria	Saccharimonadia	NA	ASV954	10	OTU 250
GRE	GRE0617	Patescibacteria	Saccharimonadia	NA	ASV954	10	OTU 250
GRE	GRE0618	Patescibacteria	Saccharimonadia	NA	ASV954	41	OTU 250
GRE	GRE0717	Patescibacteria	Saccharimonadia	NA	ASV954	0	OTU 250
GRE	GRE0817	Patescibacteria	Saccharimonadia	NA	ASV954	0	OTU 250
GRE	GRE0917	Patescibacteria	Saccharimonadia	NA	ASV954	0	OTU 250
GRE	GRE1017	Patescibacteria	Saccharimonadia	NA	ASV954	0	OTU 250
GRE	GRE1117	Patescibacteria	Saccharimonadia	NA	ASV954	0	OTU 250
GRE	GRE1217	Patescibacteria	Saccharimonadia	NA	ASV954	0	OTU 250
JAMMSM	JAMMSM0118	Patescibacteria	Saccharimonadia	NA	ASV954	0	OTU 250
JAMMSM	JAMMSM0218	Patescibacteria	Saccharimonadia	NA	ASV954	0	OTU 250
JAMMSM	JAMMSM0318	Patescibacteria	Saccharimonadia	NA	ASV954	0	OTU 250
JAMMSM	JAMMSM0418	Patescibacteria	Saccharimonadia	NA	ASV954	0	OTU 250
JAMMSM	JAMMSM0618	Patescibacteria	Saccharimonadia	NA	ASV954	0	OTU 250
JAMMSM	JAMMSM0717	Patescibacteria	Saccharimonadia	NA	ASV954	0	OTU 250
JAMMSM	JAMMSM0917	Patescibacteria	Saccharimonadia	NA	ASV954	0	OTU 250
JAMMSM	JAMMSM1017	Patescibacteria	Saccharimonadia	NA	ASV954	0	OTU 250
JAMMSM	JAMMSM1217	Patescibacteria	Saccharimonadia	NA	ASV954	0	OTU 250
NEU	NEU0118	Patescibacteria	Saccharimonadia	NA	ASV954	0	OTU 250
NEU	NEU0218	Patescibacteria	Saccharimonadia	NA	ASV954	13	OTU 250
NEU	NEU0318	Patescibacteria	Saccharimonadia	NA	ASV954	21	OTU 250
NEU	NEU0418	Patescibacteria	Saccharimonadia	NA	ASV954	0	OTU 250
NEU	NEU0617	Patescibacteria	Saccharimonadia	NA	ASV954	7	OTU 250
NEU	NEU0618	Patescibacteria	Saccharimonadia	NA	ASV954	0	OTU 250
NEU	NEU0717	Patescibacteria	Saccharimonadia	NA	ASV954	2	OTU 250
NEU	NEU0817	Patescibacteria	Saccharimonadia	NA	ASV954	0	OTU 250
NEU	NEU0917	Patescibacteria	Saccharimonadia	NA	ASV954	0	OTU 250
NEU	NEU1017	Patescibacteria	Saccharimonadia	NA	ASV954	0	OTU 250
NEU	NEU1117	Patescibacteria	Saccharimonadia	NA	ASV954	11	OTU 250
NEU	NEU1217	Patescibacteria	Saccharimonadia	NA	ASV954	0	OTU 250
GRE	GRE0218	Dependentiae	Babeliae	NA	ASV955	0	OTU 304
GRE	GRE0318	Dependentiae	Babeliae	NA	ASV955	0	OTU 304
GRE	GRE0418	Dependentiae	Babeliae	NA	ASV955	0	OTU 304
GRE	GRE0518	Dependentiae	Babeliae	NA	ASV955	0	OTU 304
GRE	GRE0617	Dependentiae	Babeliae	NA	ASV955	0	OTU 304
GRE	GRE0618	Dependentiae	Babeliae	NA	ASV955	5	OTU 304
GRE	GRE0717	Dependentiae	Babeliae	NA	ASV955	0	OTU 304
GRE	GRE0817	Dependentiae	Babeliae	NA	ASV955	0	OTU 304
GRE	GRE0917	Dependentiae	Babeliae	NA	ASV955	0	OTU 304
GRE	GRE1017	Dependentiae	Babeliae	NA	ASV955	0	OTU 304
GRE	GRE1117	Dependentiae	Babeliae	NA	ASV955	0	OTU 304
GRE	GRE1217	Dependentiae	Babeliae	NA	ASV955	0	OTU 304
JAMMSM	JAMMSM0118	Dependentiae	Babeliae	NA	ASV955	0	OTU 304
JAMMSM	JAMMSM0218	Dependentiae	Babeliae	NA	ASV955	0	OTU 304
JAMMSM	JAMMSM0318	Dependentiae	Babeliae	NA	ASV955	0	OTU 304
JAMMSM	JAMMSM0418	Dependentiae	Babeliae	NA	ASV955	0	OTU 304
JAMMSM	JAMMSM0618	Dependentiae	Babeliae	NA	ASV955	0	OTU 304
JAMMSM	JAMMSM0717	Dependentiae	Babeliae	NA	ASV955	0	OTU 304
JAMMSM	JAMMSM0917	Dependentiae	Babeliae	NA	ASV955	1	OTU 304
JAMMSM	JAMMSM1017	Dependentiae	Babeliae	NA	ASV955	0	OTU 304
JAMMSM	JAMMSM1217	Dependentiae	Babeliae	NA	ASV955	0	OTU 304
NEU	NEU0118	Dependentiae	Babeliae	NA	ASV955	6	OTU 304
NEU	NEU0218	Dependentiae	Babeliae	NA	ASV955	0	OTU 304
NEU	NEU0318	Dependentiae	Babeliae	NA	ASV955	0	OTU 304
NEU	NEU0418	Dependentiae	Babeliae	NA	ASV955	0	OTU 304
NEU	NEU0617	Dependentiae	Babeliae	NA	ASV955	65	OTU 304
NEU	NEU0618	Dependentiae	Babeliae	NA	ASV955	0	OTU 304
NEU	NEU0717	Dependentiae	Babeliae	NA	ASV955	54	OTU 304
NEU	NEU0817	Dependentiae	Babeliae	NA	ASV955	19	OTU 304
NEU	NEU0917	Dependentiae	Babeliae	NA	ASV955	25	OTU 304
NEU	NEU1017	Dependentiae	Babeliae	NA	ASV955	6	OTU 304
NEU	NEU1117	Dependentiae	Babeliae	NA	ASV955	9	OTU 304
NEU	NEU1217	Dependentiae	Babeliae	NA	ASV955	0	OTU 304
GRE	GRE0218	Proteobacteria	Gammaproteobacteria	NA	ASV956	0	OTU 961
GRE	GRE0318	Proteobacteria	Gammaproteobacteria	NA	ASV956	0	OTU 961
GRE	GRE0418	Proteobacteria	Gammaproteobacteria	NA	ASV956	0	OTU 961
GRE	GRE0518	Proteobacteria	Gammaproteobacteria	NA	ASV956	0	OTU 961
GRE	GRE0617	Proteobacteria	Gammaproteobacteria	NA	ASV956	0	OTU 961
GRE	GRE0618	Proteobacteria	Gammaproteobacteria	NA	ASV956	0	OTU 961
GRE	GRE0717	Proteobacteria	Gammaproteobacteria	NA	ASV956	0	OTU 961
GRE	GRE0817	Proteobacteria	Gammaproteobacteria	NA	ASV956	0	OTU 961
GRE	GRE0917	Proteobacteria	Gammaproteobacteria	NA	ASV956	0	OTU 961
GRE	GRE1017	Proteobacteria	Gammaproteobacteria	NA	ASV956	0	OTU 961
GRE	GRE1117	Proteobacteria	Gammaproteobacteria	NA	ASV956	0	OTU 961
GRE	GRE1217	Proteobacteria	Gammaproteobacteria	NA	ASV956	0	OTU 961
JAMMSM	JAMMSM0118	Proteobacteria	Gammaproteobacteria	NA	ASV956	2	OTU 961
JAMMSM	JAMMSM0218	Proteobacteria	Gammaproteobacteria	NA	ASV956	4	OTU 961
JAMMSM	JAMMSM0318	Proteobacteria	Gammaproteobacteria	NA	ASV956	11	OTU 961
JAMMSM	JAMMSM0418	Proteobacteria	Gammaproteobacteria	NA	ASV956	17	OTU 961
JAMMSM	JAMMSM0618	Proteobacteria	Gammaproteobacteria	NA	ASV956	0	OTU 961
JAMMSM	JAMMSM0717	Proteobacteria	Gammaproteobacteria	NA	ASV956	6	OTU 961
JAMMSM	JAMMSM0917	Proteobacteria	Gammaproteobacteria	NA	ASV956	5	OTU 961
JAMMSM	JAMMSM1017	Proteobacteria	Gammaproteobacteria	NA	ASV956	1	OTU 961
JAMMSM	JAMMSM1217	Proteobacteria	Gammaproteobacteria	NA	ASV956	21	OTU 961
NEU	NEU0118	Proteobacteria	Gammaproteobacteria	NA	ASV956	7	OTU 961
NEU	NEU0218	Proteobacteria	Gammaproteobacteria	NA	ASV956	16	OTU 961
NEU	NEU0318	Proteobacteria	Gammaproteobacteria	NA	ASV956	14	OTU 961
NEU	NEU0418	Proteobacteria	Gammaproteobacteria	NA	ASV956	4	OTU 961
NEU	NEU0617	Proteobacteria	Gammaproteobacteria	NA	ASV956	25	OTU 961
NEU	NEU0618	Proteobacteria	Gammaproteobacteria	NA	ASV956	19	OTU 961
NEU	NEU0717	Proteobacteria	Gammaproteobacteria	NA	ASV956	8	OTU 961
NEU	NEU0817	Proteobacteria	Gammaproteobacteria	NA	ASV956	0	OTU 961
NEU	NEU0917	Proteobacteria	Gammaproteobacteria	NA	ASV956	11	OTU 961
NEU	NEU1017	Proteobacteria	Gammaproteobacteria	NA	ASV956	2	OTU 961
NEU	NEU1117	Proteobacteria	Gammaproteobacteria	NA	ASV956	0	OTU 961
NEU	NEU1217	Proteobacteria	Gammaproteobacteria	NA	ASV956	17	OTU 961
GRE	GRE0218	Bacteroidota	Bacteroidia	NA	ASV957	0	OTU 682
GRE	GRE0318	Bacteroidota	Bacteroidia	NA	ASV957	0	OTU 682
GRE	GRE0418	Bacteroidota	Bacteroidia	NA	ASV957	0	OTU 682
GRE	GRE0518	Bacteroidota	Bacteroidia	NA	ASV957	14	OTU 682
GRE	GRE0617	Bacteroidota	Bacteroidia	NA	ASV957	12	OTU 682
GRE	GRE0618	Bacteroidota	Bacteroidia	NA	ASV957	0	OTU 682
GRE	GRE0717	Bacteroidota	Bacteroidia	NA	ASV957	8	OTU 682
GRE	GRE0817	Bacteroidota	Bacteroidia	NA	ASV957	11	OTU 682
GRE	GRE0917	Bacteroidota	Bacteroidia	NA	ASV957	0	OTU 682
GRE	GRE1017	Bacteroidota	Bacteroidia	NA	ASV957	5	OTU 682
GRE	GRE1117	Bacteroidota	Bacteroidia	NA	ASV957	7	OTU 682
GRE	GRE1217	Bacteroidota	Bacteroidia	NA	ASV957	14	OTU 682
JAMMSM	JAMMSM0118	Bacteroidota	Bacteroidia	NA	ASV957	4	OTU 682
JAMMSM	JAMMSM0218	Bacteroidota	Bacteroidia	NA	ASV957	0	OTU 682
JAMMSM	JAMMSM0318	Bacteroidota	Bacteroidia	NA	ASV957	8	OTU 682
JAMMSM	JAMMSM0418	Bacteroidota	Bacteroidia	NA	ASV957	2	OTU 682
JAMMSM	JAMMSM0618	Bacteroidota	Bacteroidia	NA	ASV957	4	OTU 682
JAMMSM	JAMMSM0717	Bacteroidota	Bacteroidia	NA	ASV957	0	OTU 682
JAMMSM	JAMMSM0917	Bacteroidota	Bacteroidia	NA	ASV957	0	OTU 682
JAMMSM	JAMMSM1017	Bacteroidota	Bacteroidia	NA	ASV957	0	OTU 682
JAMMSM	JAMMSM1217	Bacteroidota	Bacteroidia	NA	ASV957	5	OTU 682
NEU	NEU0118	Bacteroidota	Bacteroidia	NA	ASV957	0	OTU 682
NEU	NEU0218	Bacteroidota	Bacteroidia	NA	ASV957	38	OTU 682
NEU	NEU0318	Bacteroidota	Bacteroidia	NA	ASV957	26	OTU 682
NEU	NEU0418	Bacteroidota	Bacteroidia	NA	ASV957	4	OTU 682
NEU	NEU0617	Bacteroidota	Bacteroidia	NA	ASV957	10	OTU 682
NEU	NEU0618	Bacteroidota	Bacteroidia	NA	ASV957	0	OTU 682
NEU	NEU0717	Bacteroidota	Bacteroidia	NA	ASV957	0	OTU 682
NEU	NEU0817	Bacteroidota	Bacteroidia	NA	ASV957	0	OTU 682
NEU	NEU0917	Bacteroidota	Bacteroidia	NA	ASV957	0	OTU 682
NEU	NEU1017	Bacteroidota	Bacteroidia	NA	ASV957	7	OTU 682
NEU	NEU1117	Bacteroidota	Bacteroidia	NA	ASV957	4	OTU 682
NEU	NEU1217	Bacteroidota	Bacteroidia	NA	ASV957	6	OTU 682
GRE	GRE0218	Proteobacteria	Alphaproteobacteria	Pedomicrobium	ASV958	0	OTU 538
GRE	GRE0318	Proteobacteria	Alphaproteobacteria	Pedomicrobium	ASV958	0	OTU 538
GRE	GRE0418	Proteobacteria	Alphaproteobacteria	Pedomicrobium	ASV958	0	OTU 538
GRE	GRE0518	Proteobacteria	Alphaproteobacteria	Pedomicrobium	ASV958	0	OTU 538
GRE	GRE0617	Proteobacteria	Alphaproteobacteria	Pedomicrobium	ASV958	0	OTU 538
GRE	GRE0618	Proteobacteria	Alphaproteobacteria	Pedomicrobium	ASV958	0	OTU 538
GRE	GRE0717	Proteobacteria	Alphaproteobacteria	Pedomicrobium	ASV958	0	OTU 538
GRE	GRE0817	Proteobacteria	Alphaproteobacteria	Pedomicrobium	ASV958	0	OTU 538
GRE	GRE0917	Proteobacteria	Alphaproteobacteria	Pedomicrobium	ASV958	0	OTU 538
GRE	GRE1017	Proteobacteria	Alphaproteobacteria	Pedomicrobium	ASV958	0	OTU 538
GRE	GRE1117	Proteobacteria	Alphaproteobacteria	Pedomicrobium	ASV958	0	OTU 538
GRE	GRE1217	Proteobacteria	Alphaproteobacteria	Pedomicrobium	ASV958	0	OTU 538
JAMMSM	JAMMSM0118	Proteobacteria	Alphaproteobacteria	Pedomicrobium	ASV958	37	OTU 538
JAMMSM	JAMMSM0218	Proteobacteria	Alphaproteobacteria	Pedomicrobium	ASV958	17	OTU 538
JAMMSM	JAMMSM0318	Proteobacteria	Alphaproteobacteria	Pedomicrobium	ASV958	9	OTU 538
JAMMSM	JAMMSM0418	Proteobacteria	Alphaproteobacteria	Pedomicrobium	ASV958	19	OTU 538
JAMMSM	JAMMSM0618	Proteobacteria	Alphaproteobacteria	Pedomicrobium	ASV958	16	OTU 538
JAMMSM	JAMMSM0717	Proteobacteria	Alphaproteobacteria	Pedomicrobium	ASV958	9	OTU 538
JAMMSM	JAMMSM0917	Proteobacteria	Alphaproteobacteria	Pedomicrobium	ASV958	26	OTU 538
JAMMSM	JAMMSM1017	Proteobacteria	Alphaproteobacteria	Pedomicrobium	ASV958	25	OTU 538
JAMMSM	JAMMSM1217	Proteobacteria	Alphaproteobacteria	Pedomicrobium	ASV958	31	OTU 538
NEU	NEU0118	Proteobacteria	Alphaproteobacteria	Pedomicrobium	ASV958	0	OTU 538
NEU	NEU0218	Proteobacteria	Alphaproteobacteria	Pedomicrobium	ASV958	0	OTU 538
NEU	NEU0318	Proteobacteria	Alphaproteobacteria	Pedomicrobium	ASV958	0	OTU 538
NEU	NEU0418	Proteobacteria	Alphaproteobacteria	Pedomicrobium	ASV958	0	OTU 538
NEU	NEU0617	Proteobacteria	Alphaproteobacteria	Pedomicrobium	ASV958	0	OTU 538
NEU	NEU0618	Proteobacteria	Alphaproteobacteria	Pedomicrobium	ASV958	0	OTU 538
NEU	NEU0717	Proteobacteria	Alphaproteobacteria	Pedomicrobium	ASV958	0	OTU 538
NEU	NEU0817	Proteobacteria	Alphaproteobacteria	Pedomicrobium	ASV958	0	OTU 538
NEU	NEU0917	Proteobacteria	Alphaproteobacteria	Pedomicrobium	ASV958	0	OTU 538
NEU	NEU1017	Proteobacteria	Alphaproteobacteria	Pedomicrobium	ASV958	0	OTU 538
NEU	NEU1117	Proteobacteria	Alphaproteobacteria	Pedomicrobium	ASV958	0	OTU 538
NEU	NEU1217	Proteobacteria	Alphaproteobacteria	Pedomicrobium	ASV958	0	OTU 538
GRE	GRE0218	Proteobacteria	Gammaproteobacteria	NA	ASV959	5	OTU 458
GRE	GRE0318	Proteobacteria	Gammaproteobacteria	NA	ASV959	4	OTU 458
GRE	GRE0418	Proteobacteria	Gammaproteobacteria	NA	ASV959	0	OTU 458
GRE	GRE0518	Proteobacteria	Gammaproteobacteria	NA	ASV959	0	OTU 458
GRE	GRE0617	Proteobacteria	Gammaproteobacteria	NA	ASV959	17	OTU 458
GRE	GRE0618	Proteobacteria	Gammaproteobacteria	NA	ASV959	0	OTU 458
GRE	GRE0717	Proteobacteria	Gammaproteobacteria	NA	ASV959	83	OTU 458
GRE	GRE0817	Proteobacteria	Gammaproteobacteria	NA	ASV959	14	OTU 458
GRE	GRE0917	Proteobacteria	Gammaproteobacteria	NA	ASV959	3	OTU 458
GRE	GRE1017	Proteobacteria	Gammaproteobacteria	NA	ASV959	33	OTU 458
GRE	GRE1117	Proteobacteria	Gammaproteobacteria	NA	ASV959	18	OTU 458
GRE	GRE1217	Proteobacteria	Gammaproteobacteria	NA	ASV959	11	OTU 458
JAMMSM	JAMMSM0118	Proteobacteria	Gammaproteobacteria	NA	ASV959	0	OTU 458
JAMMSM	JAMMSM0218	Proteobacteria	Gammaproteobacteria	NA	ASV959	0	OTU 458
JAMMSM	JAMMSM0318	Proteobacteria	Gammaproteobacteria	NA	ASV959	0	OTU 458
JAMMSM	JAMMSM0418	Proteobacteria	Gammaproteobacteria	NA	ASV959	0	OTU 458
JAMMSM	JAMMSM0618	Proteobacteria	Gammaproteobacteria	NA	ASV959	0	OTU 458
JAMMSM	JAMMSM0717	Proteobacteria	Gammaproteobacteria	NA	ASV959	0	OTU 458
JAMMSM	JAMMSM0917	Proteobacteria	Gammaproteobacteria	NA	ASV959	0	OTU 458
JAMMSM	JAMMSM1017	Proteobacteria	Gammaproteobacteria	NA	ASV959	0	OTU 458
JAMMSM	JAMMSM1217	Proteobacteria	Gammaproteobacteria	NA	ASV959	0	OTU 458
NEU	NEU0118	Proteobacteria	Gammaproteobacteria	NA	ASV959	0	OTU 458
NEU	NEU0218	Proteobacteria	Gammaproteobacteria	NA	ASV959	0	OTU 458
NEU	NEU0318	Proteobacteria	Gammaproteobacteria	NA	ASV959	0	OTU 458
NEU	NEU0418	Proteobacteria	Gammaproteobacteria	NA	ASV959	0	OTU 458
NEU	NEU0617	Proteobacteria	Gammaproteobacteria	NA	ASV959	0	OTU 458
NEU	NEU0618	Proteobacteria	Gammaproteobacteria	NA	ASV959	0	OTU 458
NEU	NEU0717	Proteobacteria	Gammaproteobacteria	NA	ASV959	0	OTU 458
NEU	NEU0817	Proteobacteria	Gammaproteobacteria	NA	ASV959	0	OTU 458
NEU	NEU0917	Proteobacteria	Gammaproteobacteria	NA	ASV959	0	OTU 458
NEU	NEU1017	Proteobacteria	Gammaproteobacteria	NA	ASV959	0	OTU 458
NEU	NEU1117	Proteobacteria	Gammaproteobacteria	NA	ASV959	0	OTU 458
NEU	NEU1217	Proteobacteria	Gammaproteobacteria	NA	ASV959	0	OTU 458
GRE	GRE0218	Proteobacteria	Gammaproteobacteria	AAP99	ASV960	33	OTU 471
GRE	GRE0318	Proteobacteria	Gammaproteobacteria	AAP99	ASV960	12	OTU 471
GRE	GRE0418	Proteobacteria	Gammaproteobacteria	AAP99	ASV960	4	OTU 471
GRE	GRE0518	Proteobacteria	Gammaproteobacteria	AAP99	ASV960	9	OTU 471
GRE	GRE0617	Proteobacteria	Gammaproteobacteria	AAP99	ASV960	10	OTU 471
GRE	GRE0618	Proteobacteria	Gammaproteobacteria	AAP99	ASV960	9	OTU 471
GRE	GRE0717	Proteobacteria	Gammaproteobacteria	AAP99	ASV960	0	OTU 471
GRE	GRE0817	Proteobacteria	Gammaproteobacteria	AAP99	ASV960	0	OTU 471
GRE	GRE0917	Proteobacteria	Gammaproteobacteria	AAP99	ASV960	0	OTU 471
GRE	GRE1017	Proteobacteria	Gammaproteobacteria	AAP99	ASV960	1	OTU 471
GRE	GRE1117	Proteobacteria	Gammaproteobacteria	AAP99	ASV960	3	OTU 471
GRE	GRE1217	Proteobacteria	Gammaproteobacteria	AAP99	ASV960	5	OTU 471
JAMMSM	JAMMSM0118	Proteobacteria	Gammaproteobacteria	AAP99	ASV960	0	OTU 471
JAMMSM	JAMMSM0218	Proteobacteria	Gammaproteobacteria	AAP99	ASV960	0	OTU 471
JAMMSM	JAMMSM0318	Proteobacteria	Gammaproteobacteria	AAP99	ASV960	0	OTU 471
JAMMSM	JAMMSM0418	Proteobacteria	Gammaproteobacteria	AAP99	ASV960	0	OTU 471
JAMMSM	JAMMSM0618	Proteobacteria	Gammaproteobacteria	AAP99	ASV960	0	OTU 471
JAMMSM	JAMMSM0717	Proteobacteria	Gammaproteobacteria	AAP99	ASV960	0	OTU 471
JAMMSM	JAMMSM0917	Proteobacteria	Gammaproteobacteria	AAP99	ASV960	0	OTU 471
JAMMSM	JAMMSM1017	Proteobacteria	Gammaproteobacteria	AAP99	ASV960	0	OTU 471
JAMMSM	JAMMSM1217	Proteobacteria	Gammaproteobacteria	AAP99	ASV960	0	OTU 471
NEU	NEU0118	Proteobacteria	Gammaproteobacteria	AAP99	ASV960	7	OTU 471
NEU	NEU0218	Proteobacteria	Gammaproteobacteria	AAP99	ASV960	15	OTU 471
NEU	NEU0318	Proteobacteria	Gammaproteobacteria	AAP99	ASV960	29	OTU 471
NEU	NEU0418	Proteobacteria	Gammaproteobacteria	AAP99	ASV960	19	OTU 471
NEU	NEU0617	Proteobacteria	Gammaproteobacteria	AAP99	ASV960	13	OTU 471
NEU	NEU0618	Proteobacteria	Gammaproteobacteria	AAP99	ASV960	9	OTU 471
NEU	NEU0717	Proteobacteria	Gammaproteobacteria	AAP99	ASV960	5	OTU 471
NEU	NEU0817	Proteobacteria	Gammaproteobacteria	AAP99	ASV960	0	OTU 471
NEU	NEU0917	Proteobacteria	Gammaproteobacteria	AAP99	ASV960	0	OTU 471
NEU	NEU1017	Proteobacteria	Gammaproteobacteria	AAP99	ASV960	0	OTU 471
NEU	NEU1117	Proteobacteria	Gammaproteobacteria	AAP99	ASV960	5	OTU 471
NEU	NEU1217	Proteobacteria	Gammaproteobacteria	AAP99	ASV960	0	OTU 471
GRE	GRE0218	Proteobacteria	Gammaproteobacteria	NA	ASV961	0	OTU 207
GRE	GRE0318	Proteobacteria	Gammaproteobacteria	NA	ASV961	0	OTU 207
GRE	GRE0418	Proteobacteria	Gammaproteobacteria	NA	ASV961	0	OTU 207
GRE	GRE0518	Proteobacteria	Gammaproteobacteria	NA	ASV961	0	OTU 207
GRE	GRE0617	Proteobacteria	Gammaproteobacteria	NA	ASV961	0	OTU 207
GRE	GRE0618	Proteobacteria	Gammaproteobacteria	NA	ASV961	0	OTU 207
GRE	GRE0717	Proteobacteria	Gammaproteobacteria	NA	ASV961	0	OTU 207
GRE	GRE0817	Proteobacteria	Gammaproteobacteria	NA	ASV961	0	OTU 207
GRE	GRE0917	Proteobacteria	Gammaproteobacteria	NA	ASV961	0	OTU 207
GRE	GRE1017	Proteobacteria	Gammaproteobacteria	NA	ASV961	0	OTU 207
GRE	GRE1117	Proteobacteria	Gammaproteobacteria	NA	ASV961	0	OTU 207
GRE	GRE1217	Proteobacteria	Gammaproteobacteria	NA	ASV961	0	OTU 207
JAMMSM	JAMMSM0118	Proteobacteria	Gammaproteobacteria	NA	ASV961	151	OTU 207
JAMMSM	JAMMSM0218	Proteobacteria	Gammaproteobacteria	NA	ASV961	32	OTU 207
JAMMSM	JAMMSM0318	Proteobacteria	Gammaproteobacteria	NA	ASV961	0	OTU 207
JAMMSM	JAMMSM0418	Proteobacteria	Gammaproteobacteria	NA	ASV961	5	OTU 207
JAMMSM	JAMMSM0618	Proteobacteria	Gammaproteobacteria	NA	ASV961	0	OTU 207
JAMMSM	JAMMSM0717	Proteobacteria	Gammaproteobacteria	NA	ASV961	0	OTU 207
JAMMSM	JAMMSM0917	Proteobacteria	Gammaproteobacteria	NA	ASV961	0	OTU 207
JAMMSM	JAMMSM1017	Proteobacteria	Gammaproteobacteria	NA	ASV961	0	OTU 207
JAMMSM	JAMMSM1217	Proteobacteria	Gammaproteobacteria	NA	ASV961	0	OTU 207
NEU	NEU0118	Proteobacteria	Gammaproteobacteria	NA	ASV961	0	OTU 207
NEU	NEU0218	Proteobacteria	Gammaproteobacteria	NA	ASV961	0	OTU 207
NEU	NEU0318	Proteobacteria	Gammaproteobacteria	NA	ASV961	0	OTU 207
NEU	NEU0418	Proteobacteria	Gammaproteobacteria	NA	ASV961	0	OTU 207
NEU	NEU0617	Proteobacteria	Gammaproteobacteria	NA	ASV961	0	OTU 207
NEU	NEU0618	Proteobacteria	Gammaproteobacteria	NA	ASV961	0	OTU 207
NEU	NEU0717	Proteobacteria	Gammaproteobacteria	NA	ASV961	0	OTU 207
NEU	NEU0817	Proteobacteria	Gammaproteobacteria	NA	ASV961	0	OTU 207
NEU	NEU0917	Proteobacteria	Gammaproteobacteria	NA	ASV961	0	OTU 207
NEU	NEU1017	Proteobacteria	Gammaproteobacteria	NA	ASV961	0	OTU 207
NEU	NEU1117	Proteobacteria	Gammaproteobacteria	NA	ASV961	0	OTU 207
NEU	NEU1217	Proteobacteria	Gammaproteobacteria	NA	ASV961	0	OTU 207
GRE	GRE0218	SAR324 clade(Marine group B)	NA	NA	ASV962	1	OTU 1009
GRE	GRE0318	SAR324 clade(Marine group B)	NA	NA	ASV962	8	OTU 1009
GRE	GRE0418	SAR324 clade(Marine group B)	NA	NA	ASV962	10	OTU 1009
GRE	GRE0518	SAR324 clade(Marine group B)	NA	NA	ASV962	70	OTU 1009
GRE	GRE0617	SAR324 clade(Marine group B)	NA	NA	ASV962	3	OTU 1009
GRE	GRE0618	SAR324 clade(Marine group B)	NA	NA	ASV962	29	OTU 1009
GRE	GRE0717	SAR324 clade(Marine group B)	NA	NA	ASV962	6	OTU 1009
GRE	GRE0817	SAR324 clade(Marine group B)	NA	NA	ASV962	40	OTU 1009
GRE	GRE0917	SAR324 clade(Marine group B)	NA	NA	ASV962	9	OTU 1009
GRE	GRE1017	SAR324 clade(Marine group B)	NA	NA	ASV962	5	OTU 1009
GRE	GRE1117	SAR324 clade(Marine group B)	NA	NA	ASV962	0	OTU 1009
GRE	GRE1217	SAR324 clade(Marine group B)	NA	NA	ASV962	6	OTU 1009
JAMMSM	JAMMSM0118	SAR324 clade(Marine group B)	NA	NA	ASV962	0	OTU 1009
JAMMSM	JAMMSM0218	SAR324 clade(Marine group B)	NA	NA	ASV962	0	OTU 1009
JAMMSM	JAMMSM0318	SAR324 clade(Marine group B)	NA	NA	ASV962	0	OTU 1009
JAMMSM	JAMMSM0418	SAR324 clade(Marine group B)	NA	NA	ASV962	0	OTU 1009
JAMMSM	JAMMSM0618	SAR324 clade(Marine group B)	NA	NA	ASV962	0	OTU 1009
JAMMSM	JAMMSM0717	SAR324 clade(Marine group B)	NA	NA	ASV962	0	OTU 1009
JAMMSM	JAMMSM0917	SAR324 clade(Marine group B)	NA	NA	ASV962	0	OTU 1009
JAMMSM	JAMMSM1017	SAR324 clade(Marine group B)	NA	NA	ASV962	0	OTU 1009
JAMMSM	JAMMSM1217	SAR324 clade(Marine group B)	NA	NA	ASV962	0	OTU 1009
NEU	NEU0118	SAR324 clade(Marine group B)	NA	NA	ASV962	0	OTU 1009
NEU	NEU0218	SAR324 clade(Marine group B)	NA	NA	ASV962	0	OTU 1009
NEU	NEU0318	SAR324 clade(Marine group B)	NA	NA	ASV962	0	OTU 1009
NEU	NEU0418	SAR324 clade(Marine group B)	NA	NA	ASV962	0	OTU 1009
NEU	NEU0617	SAR324 clade(Marine group B)	NA	NA	ASV962	0	OTU 1009
NEU	NEU0618	SAR324 clade(Marine group B)	NA	NA	ASV962	0	OTU 1009
NEU	NEU0717	SAR324 clade(Marine group B)	NA	NA	ASV962	0	OTU 1009
NEU	NEU0817	SAR324 clade(Marine group B)	NA	NA	ASV962	0	OTU 1009
NEU	NEU0917	SAR324 clade(Marine group B)	NA	NA	ASV962	0	OTU 1009
NEU	NEU1017	SAR324 clade(Marine group B)	NA	NA	ASV962	0	OTU 1009
NEU	NEU1117	SAR324 clade(Marine group B)	NA	NA	ASV962	0	OTU 1009
NEU	NEU1217	SAR324 clade(Marine group B)	NA	NA	ASV962	0	OTU 1009
GRE	GRE0218	Myxococcota	Polyangia	NA	ASV963	0	OTU 955
GRE	GRE0318	Myxococcota	Polyangia	NA	ASV963	0	OTU 955
GRE	GRE0418	Myxococcota	Polyangia	NA	ASV963	0	OTU 955
GRE	GRE0518	Myxococcota	Polyangia	NA	ASV963	121	OTU 955
GRE	GRE0617	Myxococcota	Polyangia	NA	ASV963	0	OTU 955
GRE	GRE0618	Myxococcota	Polyangia	NA	ASV963	16	OTU 955
GRE	GRE0717	Myxococcota	Polyangia	NA	ASV963	0	OTU 955
GRE	GRE0817	Myxococcota	Polyangia	NA	ASV963	0	OTU 955
GRE	GRE0917	Myxococcota	Polyangia	NA	ASV963	0	OTU 955
GRE	GRE1017	Myxococcota	Polyangia	NA	ASV963	0	OTU 955
GRE	GRE1117	Myxococcota	Polyangia	NA	ASV963	18	OTU 955
GRE	GRE1217	Myxococcota	Polyangia	NA	ASV963	0	OTU 955
JAMMSM	JAMMSM0118	Myxococcota	Polyangia	NA	ASV963	0	OTU 955
JAMMSM	JAMMSM0218	Myxococcota	Polyangia	NA	ASV963	0	OTU 955
JAMMSM	JAMMSM0318	Myxococcota	Polyangia	NA	ASV963	0	OTU 955
JAMMSM	JAMMSM0418	Myxococcota	Polyangia	NA	ASV963	0	OTU 955
JAMMSM	JAMMSM0618	Myxococcota	Polyangia	NA	ASV963	0	OTU 955
JAMMSM	JAMMSM0717	Myxococcota	Polyangia	NA	ASV963	0	OTU 955
JAMMSM	JAMMSM0917	Myxococcota	Polyangia	NA	ASV963	0	OTU 955
JAMMSM	JAMMSM1017	Myxococcota	Polyangia	NA	ASV963	0	OTU 955
JAMMSM	JAMMSM1217	Myxococcota	Polyangia	NA	ASV963	0	OTU 955
NEU	NEU0118	Myxococcota	Polyangia	NA	ASV963	0	OTU 955
NEU	NEU0218	Myxococcota	Polyangia	NA	ASV963	7	OTU 955
NEU	NEU0318	Myxococcota	Polyangia	NA	ASV963	7	OTU 955
NEU	NEU0418	Myxococcota	Polyangia	NA	ASV963	0	OTU 955
NEU	NEU0617	Myxococcota	Polyangia	NA	ASV963	2	OTU 955
NEU	NEU0618	Myxococcota	Polyangia	NA	ASV963	0	OTU 955
NEU	NEU0717	Myxococcota	Polyangia	NA	ASV963	2	OTU 955
NEU	NEU0817	Myxococcota	Polyangia	NA	ASV963	14	OTU 955
NEU	NEU0917	Myxococcota	Polyangia	NA	ASV963	0	OTU 955
NEU	NEU1017	Myxococcota	Polyangia	NA	ASV963	0	OTU 955
NEU	NEU1117	Myxococcota	Polyangia	NA	ASV963	0	OTU 955
NEU	NEU1217	Myxococcota	Polyangia	NA	ASV963	0	OTU 955
GRE	GRE0218	Armatimonadota	Fimbriimonadia	NA	ASV964	7	OTU 844
GRE	GRE0318	Armatimonadota	Fimbriimonadia	NA	ASV964	3	OTU 844
GRE	GRE0418	Armatimonadota	Fimbriimonadia	NA	ASV964	6	OTU 844
GRE	GRE0518	Armatimonadota	Fimbriimonadia	NA	ASV964	17	OTU 844
GRE	GRE0617	Armatimonadota	Fimbriimonadia	NA	ASV964	3	OTU 844
GRE	GRE0618	Armatimonadota	Fimbriimonadia	NA	ASV964	19	OTU 844
GRE	GRE0717	Armatimonadota	Fimbriimonadia	NA	ASV964	4	OTU 844
GRE	GRE0817	Armatimonadota	Fimbriimonadia	NA	ASV964	0	OTU 844
GRE	GRE0917	Armatimonadota	Fimbriimonadia	NA	ASV964	0	OTU 844
GRE	GRE1017	Armatimonadota	Fimbriimonadia	NA	ASV964	0	OTU 844
GRE	GRE1117	Armatimonadota	Fimbriimonadia	NA	ASV964	2	OTU 844
GRE	GRE1217	Armatimonadota	Fimbriimonadia	NA	ASV964	17	OTU 844
JAMMSM	JAMMSM0118	Armatimonadota	Fimbriimonadia	NA	ASV964	0	OTU 844
JAMMSM	JAMMSM0218	Armatimonadota	Fimbriimonadia	NA	ASV964	1	OTU 844
JAMMSM	JAMMSM0318	Armatimonadota	Fimbriimonadia	NA	ASV964	0	OTU 844
JAMMSM	JAMMSM0418	Armatimonadota	Fimbriimonadia	NA	ASV964	1	OTU 844
JAMMSM	JAMMSM0618	Armatimonadota	Fimbriimonadia	NA	ASV964	12	OTU 844
JAMMSM	JAMMSM0717	Armatimonadota	Fimbriimonadia	NA	ASV964	0	OTU 844
JAMMSM	JAMMSM0917	Armatimonadota	Fimbriimonadia	NA	ASV964	0	OTU 844
JAMMSM	JAMMSM1017	Armatimonadota	Fimbriimonadia	NA	ASV964	0	OTU 844
JAMMSM	JAMMSM1217	Armatimonadota	Fimbriimonadia	NA	ASV964	1	OTU 844
NEU	NEU0118	Armatimonadota	Fimbriimonadia	NA	ASV964	10	OTU 844
NEU	NEU0218	Armatimonadota	Fimbriimonadia	NA	ASV964	13	OTU 844
NEU	NEU0318	Armatimonadota	Fimbriimonadia	NA	ASV964	15	OTU 844
NEU	NEU0418	Armatimonadota	Fimbriimonadia	NA	ASV964	7	OTU 844
NEU	NEU0617	Armatimonadota	Fimbriimonadia	NA	ASV964	2	OTU 844
NEU	NEU0618	Armatimonadota	Fimbriimonadia	NA	ASV964	0	OTU 844
NEU	NEU0717	Armatimonadota	Fimbriimonadia	NA	ASV964	0	OTU 844
NEU	NEU0817	Armatimonadota	Fimbriimonadia	NA	ASV964	0	OTU 844
NEU	NEU0917	Armatimonadota	Fimbriimonadia	NA	ASV964	9	OTU 844
NEU	NEU1017	Armatimonadota	Fimbriimonadia	NA	ASV964	13	OTU 844
NEU	NEU1117	Armatimonadota	Fimbriimonadia	NA	ASV964	12	OTU 844
NEU	NEU1217	Armatimonadota	Fimbriimonadia	NA	ASV964	13	OTU 844
GRE	GRE0218	Proteobacteria	Alphaproteobacteria	Mesorhizobium	ASV965	0	OTU 473
GRE	GRE0318	Proteobacteria	Alphaproteobacteria	Mesorhizobium	ASV965	0	OTU 473
GRE	GRE0418	Proteobacteria	Alphaproteobacteria	Mesorhizobium	ASV965	0	OTU 473
GRE	GRE0518	Proteobacteria	Alphaproteobacteria	Mesorhizobium	ASV965	0	OTU 473
GRE	GRE0617	Proteobacteria	Alphaproteobacteria	Mesorhizobium	ASV965	0	OTU 473
GRE	GRE0618	Proteobacteria	Alphaproteobacteria	Mesorhizobium	ASV965	0	OTU 473
GRE	GRE0717	Proteobacteria	Alphaproteobacteria	Mesorhizobium	ASV965	0	OTU 473
GRE	GRE0817	Proteobacteria	Alphaproteobacteria	Mesorhizobium	ASV965	0	OTU 473
GRE	GRE0917	Proteobacteria	Alphaproteobacteria	Mesorhizobium	ASV965	0	OTU 473
GRE	GRE1017	Proteobacteria	Alphaproteobacteria	Mesorhizobium	ASV965	0	OTU 473
GRE	GRE1117	Proteobacteria	Alphaproteobacteria	Mesorhizobium	ASV965	0	OTU 473
GRE	GRE1217	Proteobacteria	Alphaproteobacteria	Mesorhizobium	ASV965	0	OTU 473
JAMMSM	JAMMSM0118	Proteobacteria	Alphaproteobacteria	Mesorhizobium	ASV965	0	OTU 473
JAMMSM	JAMMSM0218	Proteobacteria	Alphaproteobacteria	Mesorhizobium	ASV965	0	OTU 473
JAMMSM	JAMMSM0318	Proteobacteria	Alphaproteobacteria	Mesorhizobium	ASV965	0	OTU 473
JAMMSM	JAMMSM0418	Proteobacteria	Alphaproteobacteria	Mesorhizobium	ASV965	1	OTU 473
JAMMSM	JAMMSM0618	Proteobacteria	Alphaproteobacteria	Mesorhizobium	ASV965	0	OTU 473
JAMMSM	JAMMSM0717	Proteobacteria	Alphaproteobacteria	Mesorhizobium	ASV965	2	OTU 473
JAMMSM	JAMMSM0917	Proteobacteria	Alphaproteobacteria	Mesorhizobium	ASV965	1	OTU 473
JAMMSM	JAMMSM1017	Proteobacteria	Alphaproteobacteria	Mesorhizobium	ASV965	1	OTU 473
JAMMSM	JAMMSM1217	Proteobacteria	Alphaproteobacteria	Mesorhizobium	ASV965	3	OTU 473
NEU	NEU0118	Proteobacteria	Alphaproteobacteria	Mesorhizobium	ASV965	12	OTU 473
NEU	NEU0218	Proteobacteria	Alphaproteobacteria	Mesorhizobium	ASV965	6	OTU 473
NEU	NEU0318	Proteobacteria	Alphaproteobacteria	Mesorhizobium	ASV965	8	OTU 473
NEU	NEU0418	Proteobacteria	Alphaproteobacteria	Mesorhizobium	ASV965	15	OTU 473
NEU	NEU0617	Proteobacteria	Alphaproteobacteria	Mesorhizobium	ASV965	28	OTU 473
NEU	NEU0618	Proteobacteria	Alphaproteobacteria	Mesorhizobium	ASV965	15	OTU 473
NEU	NEU0717	Proteobacteria	Alphaproteobacteria	Mesorhizobium	ASV965	4	OTU 473
NEU	NEU0817	Proteobacteria	Alphaproteobacteria	Mesorhizobium	ASV965	19	OTU 473
NEU	NEU0917	Proteobacteria	Alphaproteobacteria	Mesorhizobium	ASV965	14	OTU 473
NEU	NEU1017	Proteobacteria	Alphaproteobacteria	Mesorhizobium	ASV965	25	OTU 473
NEU	NEU1117	Proteobacteria	Alphaproteobacteria	Mesorhizobium	ASV965	16	OTU 473
NEU	NEU1217	Proteobacteria	Alphaproteobacteria	Mesorhizobium	ASV965	6	OTU 473
GRE	GRE0218	Planctomycetota	Planctomycetes	NA	ASV966	0	OTU 991
GRE	GRE0318	Planctomycetota	Planctomycetes	NA	ASV966	0	OTU 991
GRE	GRE0418	Planctomycetota	Planctomycetes	NA	ASV966	0	OTU 991
GRE	GRE0518	Planctomycetota	Planctomycetes	NA	ASV966	0	OTU 991
GRE	GRE0617	Planctomycetota	Planctomycetes	NA	ASV966	0	OTU 991
GRE	GRE0618	Planctomycetota	Planctomycetes	NA	ASV966	0	OTU 991
GRE	GRE0717	Planctomycetota	Planctomycetes	NA	ASV966	0	OTU 991
GRE	GRE0817	Planctomycetota	Planctomycetes	NA	ASV966	0	OTU 991
GRE	GRE0917	Planctomycetota	Planctomycetes	NA	ASV966	0	OTU 991
GRE	GRE1017	Planctomycetota	Planctomycetes	NA	ASV966	0	OTU 991
GRE	GRE1117	Planctomycetota	Planctomycetes	NA	ASV966	0	OTU 991
GRE	GRE1217	Planctomycetota	Planctomycetes	NA	ASV966	0	OTU 991
JAMMSM	JAMMSM0118	Planctomycetota	Planctomycetes	NA	ASV966	0	OTU 991
JAMMSM	JAMMSM0218	Planctomycetota	Planctomycetes	NA	ASV966	0	OTU 991
JAMMSM	JAMMSM0318	Planctomycetota	Planctomycetes	NA	ASV966	0	OTU 991
JAMMSM	JAMMSM0418	Planctomycetota	Planctomycetes	NA	ASV966	0	OTU 991
JAMMSM	JAMMSM0618	Planctomycetota	Planctomycetes	NA	ASV966	0	OTU 991
JAMMSM	JAMMSM0717	Planctomycetota	Planctomycetes	NA	ASV966	8	OTU 991
JAMMSM	JAMMSM0917	Planctomycetota	Planctomycetes	NA	ASV966	0	OTU 991
JAMMSM	JAMMSM1017	Planctomycetota	Planctomycetes	NA	ASV966	2	OTU 991
JAMMSM	JAMMSM1217	Planctomycetota	Planctomycetes	NA	ASV966	0	OTU 991
NEU	NEU0118	Planctomycetota	Planctomycetes	NA	ASV966	21	OTU 991
NEU	NEU0218	Planctomycetota	Planctomycetes	NA	ASV966	15	OTU 991
NEU	NEU0318	Planctomycetota	Planctomycetes	NA	ASV966	10	OTU 991
NEU	NEU0418	Planctomycetota	Planctomycetes	NA	ASV966	16	OTU 991
NEU	NEU0617	Planctomycetota	Planctomycetes	NA	ASV966	18	OTU 991
NEU	NEU0618	Planctomycetota	Planctomycetes	NA	ASV966	6	OTU 991
NEU	NEU0717	Planctomycetota	Planctomycetes	NA	ASV966	25	OTU 991
NEU	NEU0817	Planctomycetota	Planctomycetes	NA	ASV966	18	OTU 991
NEU	NEU0917	Planctomycetota	Planctomycetes	NA	ASV966	13	OTU 991
NEU	NEU1017	Planctomycetota	Planctomycetes	NA	ASV966	5	OTU 991
NEU	NEU1117	Planctomycetota	Planctomycetes	NA	ASV966	17	OTU 991
NEU	NEU1217	Planctomycetota	Planctomycetes	NA	ASV966	13	OTU 991
GRE	GRE0218	Planctomycetota	Planctomycetes	NA	ASV967	0	OTU 79
GRE	GRE0318	Planctomycetota	Planctomycetes	NA	ASV967	0	OTU 79
GRE	GRE0418	Planctomycetota	Planctomycetes	NA	ASV967	0	OTU 79
GRE	GRE0518	Planctomycetota	Planctomycetes	NA	ASV967	0	OTU 79
GRE	GRE0617	Planctomycetota	Planctomycetes	NA	ASV967	0	OTU 79
GRE	GRE0618	Planctomycetota	Planctomycetes	NA	ASV967	0	OTU 79
GRE	GRE0717	Planctomycetota	Planctomycetes	NA	ASV967	0	OTU 79
GRE	GRE0817	Planctomycetota	Planctomycetes	NA	ASV967	0	OTU 79
GRE	GRE0917	Planctomycetota	Planctomycetes	NA	ASV967	0	OTU 79
GRE	GRE1017	Planctomycetota	Planctomycetes	NA	ASV967	0	OTU 79
GRE	GRE1117	Planctomycetota	Planctomycetes	NA	ASV967	0	OTU 79
GRE	GRE1217	Planctomycetota	Planctomycetes	NA	ASV967	0	OTU 79
JAMMSM	JAMMSM0118	Planctomycetota	Planctomycetes	NA	ASV967	0	OTU 79
JAMMSM	JAMMSM0218	Planctomycetota	Planctomycetes	NA	ASV967	0	OTU 79
JAMMSM	JAMMSM0318	Planctomycetota	Planctomycetes	NA	ASV967	0	OTU 79
JAMMSM	JAMMSM0418	Planctomycetota	Planctomycetes	NA	ASV967	0	OTU 79
JAMMSM	JAMMSM0618	Planctomycetota	Planctomycetes	NA	ASV967	0	OTU 79
JAMMSM	JAMMSM0717	Planctomycetota	Planctomycetes	NA	ASV967	0	OTU 79
JAMMSM	JAMMSM0917	Planctomycetota	Planctomycetes	NA	ASV967	0	OTU 79
JAMMSM	JAMMSM1017	Planctomycetota	Planctomycetes	NA	ASV967	0	OTU 79
JAMMSM	JAMMSM1217	Planctomycetota	Planctomycetes	NA	ASV967	0	OTU 79
NEU	NEU0118	Planctomycetota	Planctomycetes	NA	ASV967	19	OTU 79
NEU	NEU0218	Planctomycetota	Planctomycetes	NA	ASV967	7	OTU 79
NEU	NEU0318	Planctomycetota	Planctomycetes	NA	ASV967	7	OTU 79
NEU	NEU0418	Planctomycetota	Planctomycetes	NA	ASV967	26	OTU 79
NEU	NEU0617	Planctomycetota	Planctomycetes	NA	ASV967	17	OTU 79
NEU	NEU0618	Planctomycetota	Planctomycetes	NA	ASV967	10	OTU 79
NEU	NEU0717	Planctomycetota	Planctomycetes	NA	ASV967	28	OTU 79
NEU	NEU0817	Planctomycetota	Planctomycetes	NA	ASV967	9	OTU 79
NEU	NEU0917	Planctomycetota	Planctomycetes	NA	ASV967	20	OTU 79
NEU	NEU1017	Planctomycetota	Planctomycetes	NA	ASV967	10	OTU 79
NEU	NEU1117	Planctomycetota	Planctomycetes	NA	ASV967	19	OTU 79
NEU	NEU1217	Planctomycetota	Planctomycetes	NA	ASV967	15	OTU 79
GRE	GRE0218	Myxococcota	Polyangia	Phaselicystis	ASV968	0	OTU 221
GRE	GRE0318	Myxococcota	Polyangia	Phaselicystis	ASV968	0	OTU 221
GRE	GRE0418	Myxococcota	Polyangia	Phaselicystis	ASV968	0	OTU 221
GRE	GRE0518	Myxococcota	Polyangia	Phaselicystis	ASV968	0	OTU 221
GRE	GRE0617	Myxococcota	Polyangia	Phaselicystis	ASV968	0	OTU 221
GRE	GRE0618	Myxococcota	Polyangia	Phaselicystis	ASV968	0	OTU 221
GRE	GRE0717	Myxococcota	Polyangia	Phaselicystis	ASV968	0	OTU 221
GRE	GRE0817	Myxococcota	Polyangia	Phaselicystis	ASV968	0	OTU 221
GRE	GRE0917	Myxococcota	Polyangia	Phaselicystis	ASV968	0	OTU 221
GRE	GRE1017	Myxococcota	Polyangia	Phaselicystis	ASV968	0	OTU 221
GRE	GRE1117	Myxococcota	Polyangia	Phaselicystis	ASV968	0	OTU 221
GRE	GRE1217	Myxococcota	Polyangia	Phaselicystis	ASV968	0	OTU 221
JAMMSM	JAMMSM0118	Myxococcota	Polyangia	Phaselicystis	ASV968	0	OTU 221
JAMMSM	JAMMSM0218	Myxococcota	Polyangia	Phaselicystis	ASV968	0	OTU 221
JAMMSM	JAMMSM0318	Myxococcota	Polyangia	Phaselicystis	ASV968	0	OTU 221
JAMMSM	JAMMSM0418	Myxococcota	Polyangia	Phaselicystis	ASV968	0	OTU 221
JAMMSM	JAMMSM0618	Myxococcota	Polyangia	Phaselicystis	ASV968	0	OTU 221
JAMMSM	JAMMSM0717	Myxococcota	Polyangia	Phaselicystis	ASV968	0	OTU 221
JAMMSM	JAMMSM0917	Myxococcota	Polyangia	Phaselicystis	ASV968	0	OTU 221
JAMMSM	JAMMSM1017	Myxococcota	Polyangia	Phaselicystis	ASV968	0	OTU 221
JAMMSM	JAMMSM1217	Myxococcota	Polyangia	Phaselicystis	ASV968	0	OTU 221
NEU	NEU0118	Myxococcota	Polyangia	Phaselicystis	ASV968	6	OTU 221
NEU	NEU0218	Myxococcota	Polyangia	Phaselicystis	ASV968	19	OTU 221
NEU	NEU0318	Myxococcota	Polyangia	Phaselicystis	ASV968	16	OTU 221
NEU	NEU0418	Myxococcota	Polyangia	Phaselicystis	ASV968	42	OTU 221
NEU	NEU0617	Myxococcota	Polyangia	Phaselicystis	ASV968	28	OTU 221
NEU	NEU0618	Myxococcota	Polyangia	Phaselicystis	ASV968	8	OTU 221
NEU	NEU0717	Myxococcota	Polyangia	Phaselicystis	ASV968	17	OTU 221
NEU	NEU0817	Myxococcota	Polyangia	Phaselicystis	ASV968	0	OTU 221
NEU	NEU0917	Myxococcota	Polyangia	Phaselicystis	ASV968	16	OTU 221
NEU	NEU1017	Myxococcota	Polyangia	Phaselicystis	ASV968	13	OTU 221
NEU	NEU1117	Myxococcota	Polyangia	Phaselicystis	ASV968	12	OTU 221
NEU	NEU1217	Myxococcota	Polyangia	Phaselicystis	ASV968	10	OTU 221
GRE	GRE0218	Proteobacteria	Gammaproteobacteria	Candidatus Accumulibacter	ASV969	7	OTU 29
GRE	GRE0318	Proteobacteria	Gammaproteobacteria	Candidatus Accumulibacter	ASV969	10	OTU 29
GRE	GRE0418	Proteobacteria	Gammaproteobacteria	Candidatus Accumulibacter	ASV969	5	OTU 29
GRE	GRE0518	Proteobacteria	Gammaproteobacteria	Candidatus Accumulibacter	ASV969	22	OTU 29
GRE	GRE0617	Proteobacteria	Gammaproteobacteria	Candidatus Accumulibacter	ASV969	36	OTU 29
GRE	GRE0618	Proteobacteria	Gammaproteobacteria	Candidatus Accumulibacter	ASV969	0	OTU 29
GRE	GRE0717	Proteobacteria	Gammaproteobacteria	Candidatus Accumulibacter	ASV969	12	OTU 29
GRE	GRE0817	Proteobacteria	Gammaproteobacteria	Candidatus Accumulibacter	ASV969	0	OTU 29
GRE	GRE0917	Proteobacteria	Gammaproteobacteria	Candidatus Accumulibacter	ASV969	22	OTU 29
GRE	GRE1017	Proteobacteria	Gammaproteobacteria	Candidatus Accumulibacter	ASV969	19	OTU 29
GRE	GRE1117	Proteobacteria	Gammaproteobacteria	Candidatus Accumulibacter	ASV969	0	OTU 29
GRE	GRE1217	Proteobacteria	Gammaproteobacteria	Candidatus Accumulibacter	ASV969	0	OTU 29
JAMMSM	JAMMSM0118	Proteobacteria	Gammaproteobacteria	Candidatus Accumulibacter	ASV969	9	OTU 29
JAMMSM	JAMMSM0218	Proteobacteria	Gammaproteobacteria	Candidatus Accumulibacter	ASV969	0	OTU 29
JAMMSM	JAMMSM0318	Proteobacteria	Gammaproteobacteria	Candidatus Accumulibacter	ASV969	0	OTU 29
JAMMSM	JAMMSM0418	Proteobacteria	Gammaproteobacteria	Candidatus Accumulibacter	ASV969	0	OTU 29
JAMMSM	JAMMSM0618	Proteobacteria	Gammaproteobacteria	Candidatus Accumulibacter	ASV969	0	OTU 29
JAMMSM	JAMMSM0717	Proteobacteria	Gammaproteobacteria	Candidatus Accumulibacter	ASV969	1	OTU 29
JAMMSM	JAMMSM0917	Proteobacteria	Gammaproteobacteria	Candidatus Accumulibacter	ASV969	5	OTU 29
JAMMSM	JAMMSM1017	Proteobacteria	Gammaproteobacteria	Candidatus Accumulibacter	ASV969	24	OTU 29
JAMMSM	JAMMSM1217	Proteobacteria	Gammaproteobacteria	Candidatus Accumulibacter	ASV969	14	OTU 29
NEU	NEU0118	Proteobacteria	Gammaproteobacteria	Candidatus Accumulibacter	ASV969	0	OTU 29
NEU	NEU0218	Proteobacteria	Gammaproteobacteria	Candidatus Accumulibacter	ASV969	0	OTU 29
NEU	NEU0318	Proteobacteria	Gammaproteobacteria	Candidatus Accumulibacter	ASV969	0	OTU 29
NEU	NEU0418	Proteobacteria	Gammaproteobacteria	Candidatus Accumulibacter	ASV969	0	OTU 29
NEU	NEU0617	Proteobacteria	Gammaproteobacteria	Candidatus Accumulibacter	ASV969	0	OTU 29
NEU	NEU0618	Proteobacteria	Gammaproteobacteria	Candidatus Accumulibacter	ASV969	0	OTU 29
NEU	NEU0717	Proteobacteria	Gammaproteobacteria	Candidatus Accumulibacter	ASV969	0	OTU 29
NEU	NEU0817	Proteobacteria	Gammaproteobacteria	Candidatus Accumulibacter	ASV969	0	OTU 29
NEU	NEU0917	Proteobacteria	Gammaproteobacteria	Candidatus Accumulibacter	ASV969	0	OTU 29
NEU	NEU1017	Proteobacteria	Gammaproteobacteria	Candidatus Accumulibacter	ASV969	0	OTU 29
NEU	NEU1117	Proteobacteria	Gammaproteobacteria	Candidatus Accumulibacter	ASV969	0	OTU 29
NEU	NEU1217	Proteobacteria	Gammaproteobacteria	Candidatus Accumulibacter	ASV969	0	OTU 29
GRE	GRE0218	Proteobacteria	Gammaproteobacteria	Lautropia	ASV970	0	OTU 580
GRE	GRE0318	Proteobacteria	Gammaproteobacteria	Lautropia	ASV970	1	OTU 580
GRE	GRE0418	Proteobacteria	Gammaproteobacteria	Lautropia	ASV970	0	OTU 580
GRE	GRE0518	Proteobacteria	Gammaproteobacteria	Lautropia	ASV970	0	OTU 580
GRE	GRE0617	Proteobacteria	Gammaproteobacteria	Lautropia	ASV970	0	OTU 580
GRE	GRE0618	Proteobacteria	Gammaproteobacteria	Lautropia	ASV970	0	OTU 580
GRE	GRE0717	Proteobacteria	Gammaproteobacteria	Lautropia	ASV970	0	OTU 580
GRE	GRE0817	Proteobacteria	Gammaproteobacteria	Lautropia	ASV970	0	OTU 580
GRE	GRE0917	Proteobacteria	Gammaproteobacteria	Lautropia	ASV970	0	OTU 580
GRE	GRE1017	Proteobacteria	Gammaproteobacteria	Lautropia	ASV970	0	OTU 580
GRE	GRE1117	Proteobacteria	Gammaproteobacteria	Lautropia	ASV970	0	OTU 580
GRE	GRE1217	Proteobacteria	Gammaproteobacteria	Lautropia	ASV970	0	OTU 580
JAMMSM	JAMMSM0118	Proteobacteria	Gammaproteobacteria	Lautropia	ASV970	13	OTU 580
JAMMSM	JAMMSM0218	Proteobacteria	Gammaproteobacteria	Lautropia	ASV970	5	OTU 580
JAMMSM	JAMMSM0318	Proteobacteria	Gammaproteobacteria	Lautropia	ASV970	13	OTU 580
JAMMSM	JAMMSM0418	Proteobacteria	Gammaproteobacteria	Lautropia	ASV970	7	OTU 580
JAMMSM	JAMMSM0618	Proteobacteria	Gammaproteobacteria	Lautropia	ASV970	15	OTU 580
JAMMSM	JAMMSM0717	Proteobacteria	Gammaproteobacteria	Lautropia	ASV970	3	OTU 580
JAMMSM	JAMMSM0917	Proteobacteria	Gammaproteobacteria	Lautropia	ASV970	1	OTU 580
JAMMSM	JAMMSM1017	Proteobacteria	Gammaproteobacteria	Lautropia	ASV970	11	OTU 580
JAMMSM	JAMMSM1217	Proteobacteria	Gammaproteobacteria	Lautropia	ASV970	9	OTU 580
NEU	NEU0118	Proteobacteria	Gammaproteobacteria	Lautropia	ASV970	0	OTU 580
NEU	NEU0218	Proteobacteria	Gammaproteobacteria	Lautropia	ASV970	0	OTU 580
NEU	NEU0318	Proteobacteria	Gammaproteobacteria	Lautropia	ASV970	0	OTU 580
NEU	NEU0418	Proteobacteria	Gammaproteobacteria	Lautropia	ASV970	7	OTU 580
NEU	NEU0617	Proteobacteria	Gammaproteobacteria	Lautropia	ASV970	14	OTU 580
NEU	NEU0618	Proteobacteria	Gammaproteobacteria	Lautropia	ASV970	13	OTU 580
NEU	NEU0717	Proteobacteria	Gammaproteobacteria	Lautropia	ASV970	7	OTU 580
NEU	NEU0817	Proteobacteria	Gammaproteobacteria	Lautropia	ASV970	0	OTU 580
NEU	NEU0917	Proteobacteria	Gammaproteobacteria	Lautropia	ASV970	28	OTU 580
NEU	NEU1017	Proteobacteria	Gammaproteobacteria	Lautropia	ASV970	26	OTU 580
NEU	NEU1117	Proteobacteria	Gammaproteobacteria	Lautropia	ASV970	8	OTU 580
NEU	NEU1217	Proteobacteria	Gammaproteobacteria	Lautropia	ASV970	0	OTU 580
GRE	GRE0218	Proteobacteria	Gammaproteobacteria	NA	ASV971	0	OTU 627
GRE	GRE0318	Proteobacteria	Gammaproteobacteria	NA	ASV971	0	OTU 627
GRE	GRE0418	Proteobacteria	Gammaproteobacteria	NA	ASV971	0	OTU 627
GRE	GRE0518	Proteobacteria	Gammaproteobacteria	NA	ASV971	0	OTU 627
GRE	GRE0617	Proteobacteria	Gammaproteobacteria	NA	ASV971	0	OTU 627
GRE	GRE0618	Proteobacteria	Gammaproteobacteria	NA	ASV971	0	OTU 627
GRE	GRE0717	Proteobacteria	Gammaproteobacteria	NA	ASV971	0	OTU 627
GRE	GRE0817	Proteobacteria	Gammaproteobacteria	NA	ASV971	0	OTU 627
GRE	GRE0917	Proteobacteria	Gammaproteobacteria	NA	ASV971	0	OTU 627
GRE	GRE1017	Proteobacteria	Gammaproteobacteria	NA	ASV971	0	OTU 627
GRE	GRE1117	Proteobacteria	Gammaproteobacteria	NA	ASV971	0	OTU 627
GRE	GRE1217	Proteobacteria	Gammaproteobacteria	NA	ASV971	0	OTU 627
JAMMSM	JAMMSM0118	Proteobacteria	Gammaproteobacteria	NA	ASV971	0	OTU 627
JAMMSM	JAMMSM0218	Proteobacteria	Gammaproteobacteria	NA	ASV971	2	OTU 627
JAMMSM	JAMMSM0318	Proteobacteria	Gammaproteobacteria	NA	ASV971	13	OTU 627
JAMMSM	JAMMSM0418	Proteobacteria	Gammaproteobacteria	NA	ASV971	3	OTU 627
JAMMSM	JAMMSM0618	Proteobacteria	Gammaproteobacteria	NA	ASV971	2	OTU 627
JAMMSM	JAMMSM0717	Proteobacteria	Gammaproteobacteria	NA	ASV971	0	OTU 627
JAMMSM	JAMMSM0917	Proteobacteria	Gammaproteobacteria	NA	ASV971	0	OTU 627
JAMMSM	JAMMSM1017	Proteobacteria	Gammaproteobacteria	NA	ASV971	3	OTU 627
JAMMSM	JAMMSM1217	Proteobacteria	Gammaproteobacteria	NA	ASV971	1	OTU 627
NEU	NEU0118	Proteobacteria	Gammaproteobacteria	NA	ASV971	31	OTU 627
NEU	NEU0218	Proteobacteria	Gammaproteobacteria	NA	ASV971	14	OTU 627
NEU	NEU0318	Proteobacteria	Gammaproteobacteria	NA	ASV971	20	OTU 627
NEU	NEU0418	Proteobacteria	Gammaproteobacteria	NA	ASV971	0	OTU 627
NEU	NEU0617	Proteobacteria	Gammaproteobacteria	NA	ASV971	31	OTU 627
NEU	NEU0618	Proteobacteria	Gammaproteobacteria	NA	ASV971	18	OTU 627
NEU	NEU0717	Proteobacteria	Gammaproteobacteria	NA	ASV971	16	OTU 627
NEU	NEU0817	Proteobacteria	Gammaproteobacteria	NA	ASV971	0	OTU 627
NEU	NEU0917	Proteobacteria	Gammaproteobacteria	NA	ASV971	3	OTU 627
NEU	NEU1017	Proteobacteria	Gammaproteobacteria	NA	ASV971	6	OTU 627
NEU	NEU1117	Proteobacteria	Gammaproteobacteria	NA	ASV971	14	OTU 627
NEU	NEU1217	Proteobacteria	Gammaproteobacteria	NA	ASV971	9	OTU 627
GRE	GRE0218	Elusimicrobiota	Elusimicrobia	NA	ASV972	0	OTU 812
GRE	GRE0318	Elusimicrobiota	Elusimicrobia	NA	ASV972	0	OTU 812
GRE	GRE0418	Elusimicrobiota	Elusimicrobia	NA	ASV972	0	OTU 812
GRE	GRE0518	Elusimicrobiota	Elusimicrobia	NA	ASV972	0	OTU 812
GRE	GRE0617	Elusimicrobiota	Elusimicrobia	NA	ASV972	0	OTU 812
GRE	GRE0618	Elusimicrobiota	Elusimicrobia	NA	ASV972	0	OTU 812
GRE	GRE0717	Elusimicrobiota	Elusimicrobia	NA	ASV972	0	OTU 812
GRE	GRE0817	Elusimicrobiota	Elusimicrobia	NA	ASV972	0	OTU 812
GRE	GRE0917	Elusimicrobiota	Elusimicrobia	NA	ASV972	0	OTU 812
GRE	GRE1017	Elusimicrobiota	Elusimicrobia	NA	ASV972	0	OTU 812
GRE	GRE1117	Elusimicrobiota	Elusimicrobia	NA	ASV972	0	OTU 812
GRE	GRE1217	Elusimicrobiota	Elusimicrobia	NA	ASV972	0	OTU 812
JAMMSM	JAMMSM0118	Elusimicrobiota	Elusimicrobia	NA	ASV972	0	OTU 812
JAMMSM	JAMMSM0218	Elusimicrobiota	Elusimicrobia	NA	ASV972	0	OTU 812
JAMMSM	JAMMSM0318	Elusimicrobiota	Elusimicrobia	NA	ASV972	0	OTU 812
JAMMSM	JAMMSM0418	Elusimicrobiota	Elusimicrobia	NA	ASV972	0	OTU 812
JAMMSM	JAMMSM0618	Elusimicrobiota	Elusimicrobia	NA	ASV972	0	OTU 812
JAMMSM	JAMMSM0717	Elusimicrobiota	Elusimicrobia	NA	ASV972	0	OTU 812
JAMMSM	JAMMSM0917	Elusimicrobiota	Elusimicrobia	NA	ASV972	0	OTU 812
JAMMSM	JAMMSM1017	Elusimicrobiota	Elusimicrobia	NA	ASV972	0	OTU 812
JAMMSM	JAMMSM1217	Elusimicrobiota	Elusimicrobia	NA	ASV972	0	OTU 812
NEU	NEU0118	Elusimicrobiota	Elusimicrobia	NA	ASV972	0	OTU 812
NEU	NEU0218	Elusimicrobiota	Elusimicrobia	NA	ASV972	0	OTU 812
NEU	NEU0318	Elusimicrobiota	Elusimicrobia	NA	ASV972	0	OTU 812
NEU	NEU0418	Elusimicrobiota	Elusimicrobia	NA	ASV972	0	OTU 812
NEU	NEU0617	Elusimicrobiota	Elusimicrobia	NA	ASV972	3	OTU 812
NEU	NEU0618	Elusimicrobiota	Elusimicrobia	NA	ASV972	0	OTU 812
NEU	NEU0717	Elusimicrobiota	Elusimicrobia	NA	ASV972	35	OTU 812
NEU	NEU0817	Elusimicrobiota	Elusimicrobia	NA	ASV972	108	OTU 812
NEU	NEU0917	Elusimicrobiota	Elusimicrobia	NA	ASV972	25	OTU 812
NEU	NEU1017	Elusimicrobiota	Elusimicrobia	NA	ASV972	15	OTU 812
NEU	NEU1117	Elusimicrobiota	Elusimicrobia	NA	ASV972	0	OTU 812
NEU	NEU1217	Elusimicrobiota	Elusimicrobia	NA	ASV972	0	OTU 812
GRE	GRE0218	Planctomycetota	Phycisphaerae	SM1A02	ASV973	12	OTU 322
GRE	GRE0318	Planctomycetota	Phycisphaerae	SM1A02	ASV973	7	OTU 322
GRE	GRE0418	Planctomycetota	Phycisphaerae	SM1A02	ASV973	10	OTU 322
GRE	GRE0518	Planctomycetota	Phycisphaerae	SM1A02	ASV973	8	OTU 322
GRE	GRE0617	Planctomycetota	Phycisphaerae	SM1A02	ASV973	27	OTU 322
GRE	GRE0618	Planctomycetota	Phycisphaerae	SM1A02	ASV973	44	OTU 322
GRE	GRE0717	Planctomycetota	Phycisphaerae	SM1A02	ASV973	15	OTU 322
GRE	GRE0817	Planctomycetota	Phycisphaerae	SM1A02	ASV973	34	OTU 322
GRE	GRE0917	Planctomycetota	Phycisphaerae	SM1A02	ASV973	12	OTU 322
GRE	GRE1017	Planctomycetota	Phycisphaerae	SM1A02	ASV973	7	OTU 322
GRE	GRE1117	Planctomycetota	Phycisphaerae	SM1A02	ASV973	1	OTU 322
GRE	GRE1217	Planctomycetota	Phycisphaerae	SM1A02	ASV973	8	OTU 322
JAMMSM	JAMMSM0118	Planctomycetota	Phycisphaerae	SM1A02	ASV973	0	OTU 322
JAMMSM	JAMMSM0218	Planctomycetota	Phycisphaerae	SM1A02	ASV973	0	OTU 322
JAMMSM	JAMMSM0318	Planctomycetota	Phycisphaerae	SM1A02	ASV973	0	OTU 322
JAMMSM	JAMMSM0418	Planctomycetota	Phycisphaerae	SM1A02	ASV973	0	OTU 322
JAMMSM	JAMMSM0618	Planctomycetota	Phycisphaerae	SM1A02	ASV973	0	OTU 322
JAMMSM	JAMMSM0717	Planctomycetota	Phycisphaerae	SM1A02	ASV973	0	OTU 322
JAMMSM	JAMMSM0917	Planctomycetota	Phycisphaerae	SM1A02	ASV973	0	OTU 322
JAMMSM	JAMMSM1017	Planctomycetota	Phycisphaerae	SM1A02	ASV973	0	OTU 322
JAMMSM	JAMMSM1217	Planctomycetota	Phycisphaerae	SM1A02	ASV973	0	OTU 322
NEU	NEU0118	Planctomycetota	Phycisphaerae	SM1A02	ASV973	0	OTU 322
NEU	NEU0218	Planctomycetota	Phycisphaerae	SM1A02	ASV973	0	OTU 322
NEU	NEU0318	Planctomycetota	Phycisphaerae	SM1A02	ASV973	0	OTU 322
NEU	NEU0418	Planctomycetota	Phycisphaerae	SM1A02	ASV973	0	OTU 322
NEU	NEU0617	Planctomycetota	Phycisphaerae	SM1A02	ASV973	0	OTU 322
NEU	NEU0618	Planctomycetota	Phycisphaerae	SM1A02	ASV973	0	OTU 322
NEU	NEU0717	Planctomycetota	Phycisphaerae	SM1A02	ASV973	0	OTU 322
NEU	NEU0817	Planctomycetota	Phycisphaerae	SM1A02	ASV973	0	OTU 322
NEU	NEU0917	Planctomycetota	Phycisphaerae	SM1A02	ASV973	0	OTU 322
NEU	NEU1017	Planctomycetota	Phycisphaerae	SM1A02	ASV973	0	OTU 322
NEU	NEU1117	Planctomycetota	Phycisphaerae	SM1A02	ASV973	0	OTU 322
NEU	NEU1217	Planctomycetota	Phycisphaerae	SM1A02	ASV973	0	OTU 322
GRE	GRE0218	Cyanobacteria	Sericytochromatia	NA	ASV974	1	OTU 1042
GRE	GRE0318	Cyanobacteria	Sericytochromatia	NA	ASV974	0	OTU 1042
GRE	GRE0418	Cyanobacteria	Sericytochromatia	NA	ASV974	0	OTU 1042
GRE	GRE0518	Cyanobacteria	Sericytochromatia	NA	ASV974	0	OTU 1042
GRE	GRE0617	Cyanobacteria	Sericytochromatia	NA	ASV974	37	OTU 1042
GRE	GRE0618	Cyanobacteria	Sericytochromatia	NA	ASV974	43	OTU 1042
GRE	GRE0717	Cyanobacteria	Sericytochromatia	NA	ASV974	16	OTU 1042
GRE	GRE0817	Cyanobacteria	Sericytochromatia	NA	ASV974	0	OTU 1042
GRE	GRE0917	Cyanobacteria	Sericytochromatia	NA	ASV974	0	OTU 1042
GRE	GRE1017	Cyanobacteria	Sericytochromatia	NA	ASV974	86	OTU 1042
GRE	GRE1117	Cyanobacteria	Sericytochromatia	NA	ASV974	2	OTU 1042
GRE	GRE1217	Cyanobacteria	Sericytochromatia	NA	ASV974	0	OTU 1042
JAMMSM	JAMMSM0118	Cyanobacteria	Sericytochromatia	NA	ASV974	0	OTU 1042
JAMMSM	JAMMSM0218	Cyanobacteria	Sericytochromatia	NA	ASV974	0	OTU 1042
JAMMSM	JAMMSM0318	Cyanobacteria	Sericytochromatia	NA	ASV974	0	OTU 1042
JAMMSM	JAMMSM0418	Cyanobacteria	Sericytochromatia	NA	ASV974	0	OTU 1042
JAMMSM	JAMMSM0618	Cyanobacteria	Sericytochromatia	NA	ASV974	0	OTU 1042
JAMMSM	JAMMSM0717	Cyanobacteria	Sericytochromatia	NA	ASV974	0	OTU 1042
JAMMSM	JAMMSM0917	Cyanobacteria	Sericytochromatia	NA	ASV974	0	OTU 1042
JAMMSM	JAMMSM1017	Cyanobacteria	Sericytochromatia	NA	ASV974	0	OTU 1042
JAMMSM	JAMMSM1217	Cyanobacteria	Sericytochromatia	NA	ASV974	0	OTU 1042
NEU	NEU0118	Cyanobacteria	Sericytochromatia	NA	ASV974	0	OTU 1042
NEU	NEU0218	Cyanobacteria	Sericytochromatia	NA	ASV974	0	OTU 1042
NEU	NEU0318	Cyanobacteria	Sericytochromatia	NA	ASV974	0	OTU 1042
NEU	NEU0418	Cyanobacteria	Sericytochromatia	NA	ASV974	0	OTU 1042
NEU	NEU0617	Cyanobacteria	Sericytochromatia	NA	ASV974	0	OTU 1042
NEU	NEU0618	Cyanobacteria	Sericytochromatia	NA	ASV974	0	OTU 1042
NEU	NEU0717	Cyanobacteria	Sericytochromatia	NA	ASV974	0	OTU 1042
NEU	NEU0817	Cyanobacteria	Sericytochromatia	NA	ASV974	0	OTU 1042
NEU	NEU0917	Cyanobacteria	Sericytochromatia	NA	ASV974	0	OTU 1042
NEU	NEU1017	Cyanobacteria	Sericytochromatia	NA	ASV974	0	OTU 1042
NEU	NEU1117	Cyanobacteria	Sericytochromatia	NA	ASV974	0	OTU 1042
NEU	NEU1217	Cyanobacteria	Sericytochromatia	NA	ASV974	0	OTU 1042
GRE	GRE0218	Planctomycetota	Phycisphaerae	SM1A02	ASV975	26	OTU 841
GRE	GRE0318	Planctomycetota	Phycisphaerae	SM1A02	ASV975	16	OTU 841
GRE	GRE0418	Planctomycetota	Phycisphaerae	SM1A02	ASV975	19	OTU 841
GRE	GRE0518	Planctomycetota	Phycisphaerae	SM1A02	ASV975	5	OTU 841
GRE	GRE0617	Planctomycetota	Phycisphaerae	SM1A02	ASV975	59	OTU 841
GRE	GRE0618	Planctomycetota	Phycisphaerae	SM1A02	ASV975	0	OTU 841
GRE	GRE0717	Planctomycetota	Phycisphaerae	SM1A02	ASV975	11	OTU 841
GRE	GRE0817	Planctomycetota	Phycisphaerae	SM1A02	ASV975	24	OTU 841
GRE	GRE0917	Planctomycetota	Phycisphaerae	SM1A02	ASV975	11	OTU 841
GRE	GRE1017	Planctomycetota	Phycisphaerae	SM1A02	ASV975	4	OTU 841
GRE	GRE1117	Planctomycetota	Phycisphaerae	SM1A02	ASV975	4	OTU 841
GRE	GRE1217	Planctomycetota	Phycisphaerae	SM1A02	ASV975	6	OTU 841
JAMMSM	JAMMSM0118	Planctomycetota	Phycisphaerae	SM1A02	ASV975	0	OTU 841
JAMMSM	JAMMSM0218	Planctomycetota	Phycisphaerae	SM1A02	ASV975	0	OTU 841
JAMMSM	JAMMSM0318	Planctomycetota	Phycisphaerae	SM1A02	ASV975	0	OTU 841
JAMMSM	JAMMSM0418	Planctomycetota	Phycisphaerae	SM1A02	ASV975	0	OTU 841
JAMMSM	JAMMSM0618	Planctomycetota	Phycisphaerae	SM1A02	ASV975	0	OTU 841
JAMMSM	JAMMSM0717	Planctomycetota	Phycisphaerae	SM1A02	ASV975	0	OTU 841
JAMMSM	JAMMSM0917	Planctomycetota	Phycisphaerae	SM1A02	ASV975	0	OTU 841
JAMMSM	JAMMSM1017	Planctomycetota	Phycisphaerae	SM1A02	ASV975	0	OTU 841
JAMMSM	JAMMSM1217	Planctomycetota	Phycisphaerae	SM1A02	ASV975	0	OTU 841
NEU	NEU0118	Planctomycetota	Phycisphaerae	SM1A02	ASV975	0	OTU 841
NEU	NEU0218	Planctomycetota	Phycisphaerae	SM1A02	ASV975	0	OTU 841
NEU	NEU0318	Planctomycetota	Phycisphaerae	SM1A02	ASV975	0	OTU 841
NEU	NEU0418	Planctomycetota	Phycisphaerae	SM1A02	ASV975	0	OTU 841
NEU	NEU0617	Planctomycetota	Phycisphaerae	SM1A02	ASV975	0	OTU 841
NEU	NEU0618	Planctomycetota	Phycisphaerae	SM1A02	ASV975	0	OTU 841
NEU	NEU0717	Planctomycetota	Phycisphaerae	SM1A02	ASV975	0	OTU 841
NEU	NEU0817	Planctomycetota	Phycisphaerae	SM1A02	ASV975	0	OTU 841
NEU	NEU0917	Planctomycetota	Phycisphaerae	SM1A02	ASV975	0	OTU 841
NEU	NEU1017	Planctomycetota	Phycisphaerae	SM1A02	ASV975	0	OTU 841
NEU	NEU1117	Planctomycetota	Phycisphaerae	SM1A02	ASV975	0	OTU 841
NEU	NEU1217	Planctomycetota	Phycisphaerae	SM1A02	ASV975	0	OTU 841
GRE	GRE0218	Actinobacteriota	Actinobacteria	Mycobacterium	ASV976	4	OTU 266
GRE	GRE0318	Actinobacteriota	Actinobacteria	Mycobacterium	ASV976	3	OTU 266
GRE	GRE0418	Actinobacteriota	Actinobacteria	Mycobacterium	ASV976	5	OTU 266
GRE	GRE0518	Actinobacteriota	Actinobacteria	Mycobacterium	ASV976	0	OTU 266
GRE	GRE0617	Actinobacteriota	Actinobacteria	Mycobacterium	ASV976	52	OTU 266
GRE	GRE0618	Actinobacteriota	Actinobacteria	Mycobacterium	ASV976	7	OTU 266
GRE	GRE0717	Actinobacteriota	Actinobacteria	Mycobacterium	ASV976	28	OTU 266
GRE	GRE0817	Actinobacteriota	Actinobacteria	Mycobacterium	ASV976	19	OTU 266
GRE	GRE0917	Actinobacteriota	Actinobacteria	Mycobacterium	ASV976	27	OTU 266
GRE	GRE1017	Actinobacteriota	Actinobacteria	Mycobacterium	ASV976	21	OTU 266
GRE	GRE1117	Actinobacteriota	Actinobacteria	Mycobacterium	ASV976	0	OTU 266
GRE	GRE1217	Actinobacteriota	Actinobacteria	Mycobacterium	ASV976	3	OTU 266
JAMMSM	JAMMSM0118	Actinobacteriota	Actinobacteria	Mycobacterium	ASV976	0	OTU 266
JAMMSM	JAMMSM0218	Actinobacteriota	Actinobacteria	Mycobacterium	ASV976	0	OTU 266
JAMMSM	JAMMSM0318	Actinobacteriota	Actinobacteria	Mycobacterium	ASV976	0	OTU 266
JAMMSM	JAMMSM0418	Actinobacteriota	Actinobacteria	Mycobacterium	ASV976	0	OTU 266
JAMMSM	JAMMSM0618	Actinobacteriota	Actinobacteria	Mycobacterium	ASV976	0	OTU 266
JAMMSM	JAMMSM0717	Actinobacteriota	Actinobacteria	Mycobacterium	ASV976	0	OTU 266
JAMMSM	JAMMSM0917	Actinobacteriota	Actinobacteria	Mycobacterium	ASV976	0	OTU 266
JAMMSM	JAMMSM1017	Actinobacteriota	Actinobacteria	Mycobacterium	ASV976	0	OTU 266
JAMMSM	JAMMSM1217	Actinobacteriota	Actinobacteria	Mycobacterium	ASV976	0	OTU 266
NEU	NEU0118	Actinobacteriota	Actinobacteria	Mycobacterium	ASV976	0	OTU 266
NEU	NEU0218	Actinobacteriota	Actinobacteria	Mycobacterium	ASV976	0	OTU 266
NEU	NEU0318	Actinobacteriota	Actinobacteria	Mycobacterium	ASV976	0	OTU 266
NEU	NEU0418	Actinobacteriota	Actinobacteria	Mycobacterium	ASV976	0	OTU 266
NEU	NEU0617	Actinobacteriota	Actinobacteria	Mycobacterium	ASV976	0	OTU 266
NEU	NEU0618	Actinobacteriota	Actinobacteria	Mycobacterium	ASV976	2	OTU 266
NEU	NEU0717	Actinobacteriota	Actinobacteria	Mycobacterium	ASV976	0	OTU 266
NEU	NEU0817	Actinobacteriota	Actinobacteria	Mycobacterium	ASV976	6	OTU 266
NEU	NEU0917	Actinobacteriota	Actinobacteria	Mycobacterium	ASV976	0	OTU 266
NEU	NEU1017	Actinobacteriota	Actinobacteria	Mycobacterium	ASV976	0	OTU 266
NEU	NEU1117	Actinobacteriota	Actinobacteria	Mycobacterium	ASV976	8	OTU 266
NEU	NEU1217	Actinobacteriota	Actinobacteria	Mycobacterium	ASV976	0	OTU 266
GRE	GRE0218	Proteobacteria	Alphaproteobacteria	Bradyrhizobium	ASV977	18	OTU 123
GRE	GRE0318	Proteobacteria	Alphaproteobacteria	Bradyrhizobium	ASV977	0	OTU 123
GRE	GRE0418	Proteobacteria	Alphaproteobacteria	Bradyrhizobium	ASV977	0	OTU 123
GRE	GRE0518	Proteobacteria	Alphaproteobacteria	Bradyrhizobium	ASV977	0	OTU 123
GRE	GRE0617	Proteobacteria	Alphaproteobacteria	Bradyrhizobium	ASV977	0	OTU 123
GRE	GRE0618	Proteobacteria	Alphaproteobacteria	Bradyrhizobium	ASV977	0	OTU 123
GRE	GRE0717	Proteobacteria	Alphaproteobacteria	Bradyrhizobium	ASV977	0	OTU 123
GRE	GRE0817	Proteobacteria	Alphaproteobacteria	Bradyrhizobium	ASV977	0	OTU 123
GRE	GRE0917	Proteobacteria	Alphaproteobacteria	Bradyrhizobium	ASV977	0	OTU 123
GRE	GRE1017	Proteobacteria	Alphaproteobacteria	Bradyrhizobium	ASV977	0	OTU 123
GRE	GRE1117	Proteobacteria	Alphaproteobacteria	Bradyrhizobium	ASV977	0	OTU 123
GRE	GRE1217	Proteobacteria	Alphaproteobacteria	Bradyrhizobium	ASV977	11	OTU 123
JAMMSM	JAMMSM0118	Proteobacteria	Alphaproteobacteria	Bradyrhizobium	ASV977	0	OTU 123
JAMMSM	JAMMSM0218	Proteobacteria	Alphaproteobacteria	Bradyrhizobium	ASV977	0	OTU 123
JAMMSM	JAMMSM0318	Proteobacteria	Alphaproteobacteria	Bradyrhizobium	ASV977	0	OTU 123
JAMMSM	JAMMSM0418	Proteobacteria	Alphaproteobacteria	Bradyrhizobium	ASV977	0	OTU 123
JAMMSM	JAMMSM0618	Proteobacteria	Alphaproteobacteria	Bradyrhizobium	ASV977	0	OTU 123
JAMMSM	JAMMSM0717	Proteobacteria	Alphaproteobacteria	Bradyrhizobium	ASV977	0	OTU 123
JAMMSM	JAMMSM0917	Proteobacteria	Alphaproteobacteria	Bradyrhizobium	ASV977	0	OTU 123
JAMMSM	JAMMSM1017	Proteobacteria	Alphaproteobacteria	Bradyrhizobium	ASV977	0	OTU 123
JAMMSM	JAMMSM1217	Proteobacteria	Alphaproteobacteria	Bradyrhizobium	ASV977	0	OTU 123
NEU	NEU0118	Proteobacteria	Alphaproteobacteria	Bradyrhizobium	ASV977	18	OTU 123
NEU	NEU0218	Proteobacteria	Alphaproteobacteria	Bradyrhizobium	ASV977	0	OTU 123
NEU	NEU0318	Proteobacteria	Alphaproteobacteria	Bradyrhizobium	ASV977	0	OTU 123
NEU	NEU0418	Proteobacteria	Alphaproteobacteria	Bradyrhizobium	ASV977	0	OTU 123
NEU	NEU0617	Proteobacteria	Alphaproteobacteria	Bradyrhizobium	ASV977	0	OTU 123
NEU	NEU0618	Proteobacteria	Alphaproteobacteria	Bradyrhizobium	ASV977	0	OTU 123
NEU	NEU0717	Proteobacteria	Alphaproteobacteria	Bradyrhizobium	ASV977	17	OTU 123
NEU	NEU0817	Proteobacteria	Alphaproteobacteria	Bradyrhizobium	ASV977	0	OTU 123
NEU	NEU0917	Proteobacteria	Alphaproteobacteria	Bradyrhizobium	ASV977	29	OTU 123
NEU	NEU1017	Proteobacteria	Alphaproteobacteria	Bradyrhizobium	ASV977	21	OTU 123
NEU	NEU1117	Proteobacteria	Alphaproteobacteria	Bradyrhizobium	ASV977	39	OTU 123
NEU	NEU1217	Proteobacteria	Alphaproteobacteria	Bradyrhizobium	ASV977	32	OTU 123
GRE	GRE0218	Actinobacteriota	Thermoleophilia	Conexibacter	ASV978	3	OTU 233
GRE	GRE0318	Actinobacteriota	Thermoleophilia	Conexibacter	ASV978	0	OTU 233
GRE	GRE0418	Actinobacteriota	Thermoleophilia	Conexibacter	ASV978	5	OTU 233
GRE	GRE0518	Actinobacteriota	Thermoleophilia	Conexibacter	ASV978	3	OTU 233
GRE	GRE0617	Actinobacteriota	Thermoleophilia	Conexibacter	ASV978	0	OTU 233
GRE	GRE0618	Actinobacteriota	Thermoleophilia	Conexibacter	ASV978	0	OTU 233
GRE	GRE0717	Actinobacteriota	Thermoleophilia	Conexibacter	ASV978	0	OTU 233
GRE	GRE0817	Actinobacteriota	Thermoleophilia	Conexibacter	ASV978	0	OTU 233
GRE	GRE0917	Actinobacteriota	Thermoleophilia	Conexibacter	ASV978	0	OTU 233
GRE	GRE1017	Actinobacteriota	Thermoleophilia	Conexibacter	ASV978	0	OTU 233
GRE	GRE1117	Actinobacteriota	Thermoleophilia	Conexibacter	ASV978	8	OTU 233
GRE	GRE1217	Actinobacteriota	Thermoleophilia	Conexibacter	ASV978	0	OTU 233
JAMMSM	JAMMSM0118	Actinobacteriota	Thermoleophilia	Conexibacter	ASV978	0	OTU 233
JAMMSM	JAMMSM0218	Actinobacteriota	Thermoleophilia	Conexibacter	ASV978	0	OTU 233
JAMMSM	JAMMSM0318	Actinobacteriota	Thermoleophilia	Conexibacter	ASV978	0	OTU 233
JAMMSM	JAMMSM0418	Actinobacteriota	Thermoleophilia	Conexibacter	ASV978	0	OTU 233
JAMMSM	JAMMSM0618	Actinobacteriota	Thermoleophilia	Conexibacter	ASV978	0	OTU 233
JAMMSM	JAMMSM0717	Actinobacteriota	Thermoleophilia	Conexibacter	ASV978	0	OTU 233
JAMMSM	JAMMSM0917	Actinobacteriota	Thermoleophilia	Conexibacter	ASV978	0	OTU 233
JAMMSM	JAMMSM1017	Actinobacteriota	Thermoleophilia	Conexibacter	ASV978	0	OTU 233
JAMMSM	JAMMSM1217	Actinobacteriota	Thermoleophilia	Conexibacter	ASV978	0	OTU 233
NEU	NEU0118	Actinobacteriota	Thermoleophilia	Conexibacter	ASV978	23	OTU 233
NEU	NEU0218	Actinobacteriota	Thermoleophilia	Conexibacter	ASV978	22	OTU 233
NEU	NEU0318	Actinobacteriota	Thermoleophilia	Conexibacter	ASV978	22	OTU 233
NEU	NEU0418	Actinobacteriota	Thermoleophilia	Conexibacter	ASV978	25	OTU 233
NEU	NEU0617	Actinobacteriota	Thermoleophilia	Conexibacter	ASV978	7	OTU 233
NEU	NEU0618	Actinobacteriota	Thermoleophilia	Conexibacter	ASV978	6	OTU 233
NEU	NEU0717	Actinobacteriota	Thermoleophilia	Conexibacter	ASV978	22	OTU 233
NEU	NEU0817	Actinobacteriota	Thermoleophilia	Conexibacter	ASV978	14	OTU 233
NEU	NEU0917	Actinobacteriota	Thermoleophilia	Conexibacter	ASV978	5	OTU 233
NEU	NEU1017	Actinobacteriota	Thermoleophilia	Conexibacter	ASV978	9	OTU 233
NEU	NEU1117	Actinobacteriota	Thermoleophilia	Conexibacter	ASV978	11	OTU 233
NEU	NEU1217	Actinobacteriota	Thermoleophilia	Conexibacter	ASV978	0	OTU 233
GRE	GRE0218	Proteobacteria	Gammaproteobacteria	NA	ASV979	0	OTU 804
GRE	GRE0318	Proteobacteria	Gammaproteobacteria	NA	ASV979	0	OTU 804
GRE	GRE0418	Proteobacteria	Gammaproteobacteria	NA	ASV979	0	OTU 804
GRE	GRE0518	Proteobacteria	Gammaproteobacteria	NA	ASV979	0	OTU 804
GRE	GRE0617	Proteobacteria	Gammaproteobacteria	NA	ASV979	0	OTU 804
GRE	GRE0618	Proteobacteria	Gammaproteobacteria	NA	ASV979	0	OTU 804
GRE	GRE0717	Proteobacteria	Gammaproteobacteria	NA	ASV979	0	OTU 804
GRE	GRE0817	Proteobacteria	Gammaproteobacteria	NA	ASV979	0	OTU 804
GRE	GRE0917	Proteobacteria	Gammaproteobacteria	NA	ASV979	0	OTU 804
GRE	GRE1017	Proteobacteria	Gammaproteobacteria	NA	ASV979	0	OTU 804
GRE	GRE1117	Proteobacteria	Gammaproteobacteria	NA	ASV979	0	OTU 804
GRE	GRE1217	Proteobacteria	Gammaproteobacteria	NA	ASV979	0	OTU 804
JAMMSM	JAMMSM0118	Proteobacteria	Gammaproteobacteria	NA	ASV979	7	OTU 804
JAMMSM	JAMMSM0218	Proteobacteria	Gammaproteobacteria	NA	ASV979	0	OTU 804
JAMMSM	JAMMSM0318	Proteobacteria	Gammaproteobacteria	NA	ASV979	0	OTU 804
JAMMSM	JAMMSM0418	Proteobacteria	Gammaproteobacteria	NA	ASV979	0	OTU 804
JAMMSM	JAMMSM0618	Proteobacteria	Gammaproteobacteria	NA	ASV979	6	OTU 804
JAMMSM	JAMMSM0717	Proteobacteria	Gammaproteobacteria	NA	ASV979	45	OTU 804
JAMMSM	JAMMSM0917	Proteobacteria	Gammaproteobacteria	NA	ASV979	62	OTU 804
JAMMSM	JAMMSM1017	Proteobacteria	Gammaproteobacteria	NA	ASV979	37	OTU 804
JAMMSM	JAMMSM1217	Proteobacteria	Gammaproteobacteria	NA	ASV979	28	OTU 804
NEU	NEU0118	Proteobacteria	Gammaproteobacteria	NA	ASV979	0	OTU 804
NEU	NEU0218	Proteobacteria	Gammaproteobacteria	NA	ASV979	0	OTU 804
NEU	NEU0318	Proteobacteria	Gammaproteobacteria	NA	ASV979	0	OTU 804
NEU	NEU0418	Proteobacteria	Gammaproteobacteria	NA	ASV979	0	OTU 804
NEU	NEU0617	Proteobacteria	Gammaproteobacteria	NA	ASV979	0	OTU 804
NEU	NEU0618	Proteobacteria	Gammaproteobacteria	NA	ASV979	0	OTU 804
NEU	NEU0717	Proteobacteria	Gammaproteobacteria	NA	ASV979	0	OTU 804
NEU	NEU0817	Proteobacteria	Gammaproteobacteria	NA	ASV979	0	OTU 804
NEU	NEU0917	Proteobacteria	Gammaproteobacteria	NA	ASV979	0	OTU 804
NEU	NEU1017	Proteobacteria	Gammaproteobacteria	NA	ASV979	0	OTU 804
NEU	NEU1117	Proteobacteria	Gammaproteobacteria	NA	ASV979	0	OTU 804
NEU	NEU1217	Proteobacteria	Gammaproteobacteria	NA	ASV979	0	OTU 804
GRE	GRE0218	Proteobacteria	Gammaproteobacteria	Aquimonas	ASV980	0	OTU 742
GRE	GRE0318	Proteobacteria	Gammaproteobacteria	Aquimonas	ASV980	0	OTU 742
GRE	GRE0418	Proteobacteria	Gammaproteobacteria	Aquimonas	ASV980	0	OTU 742
GRE	GRE0518	Proteobacteria	Gammaproteobacteria	Aquimonas	ASV980	0	OTU 742
GRE	GRE0617	Proteobacteria	Gammaproteobacteria	Aquimonas	ASV980	0	OTU 742
GRE	GRE0618	Proteobacteria	Gammaproteobacteria	Aquimonas	ASV980	0	OTU 742
GRE	GRE0717	Proteobacteria	Gammaproteobacteria	Aquimonas	ASV980	0	OTU 742
GRE	GRE0817	Proteobacteria	Gammaproteobacteria	Aquimonas	ASV980	0	OTU 742
GRE	GRE0917	Proteobacteria	Gammaproteobacteria	Aquimonas	ASV980	0	OTU 742
GRE	GRE1017	Proteobacteria	Gammaproteobacteria	Aquimonas	ASV980	0	OTU 742
GRE	GRE1117	Proteobacteria	Gammaproteobacteria	Aquimonas	ASV980	0	OTU 742
GRE	GRE1217	Proteobacteria	Gammaproteobacteria	Aquimonas	ASV980	0	OTU 742
JAMMSM	JAMMSM0118	Proteobacteria	Gammaproteobacteria	Aquimonas	ASV980	12	OTU 742
JAMMSM	JAMMSM0218	Proteobacteria	Gammaproteobacteria	Aquimonas	ASV980	4	OTU 742
JAMMSM	JAMMSM0318	Proteobacteria	Gammaproteobacteria	Aquimonas	ASV980	46	OTU 742
JAMMSM	JAMMSM0418	Proteobacteria	Gammaproteobacteria	Aquimonas	ASV980	17	OTU 742
JAMMSM	JAMMSM0618	Proteobacteria	Gammaproteobacteria	Aquimonas	ASV980	21	OTU 742
JAMMSM	JAMMSM0717	Proteobacteria	Gammaproteobacteria	Aquimonas	ASV980	0	OTU 742
JAMMSM	JAMMSM0917	Proteobacteria	Gammaproteobacteria	Aquimonas	ASV980	34	OTU 742
JAMMSM	JAMMSM1017	Proteobacteria	Gammaproteobacteria	Aquimonas	ASV980	37	OTU 742
JAMMSM	JAMMSM1217	Proteobacteria	Gammaproteobacteria	Aquimonas	ASV980	10	OTU 742
NEU	NEU0118	Proteobacteria	Gammaproteobacteria	Aquimonas	ASV980	0	OTU 742
NEU	NEU0218	Proteobacteria	Gammaproteobacteria	Aquimonas	ASV980	0	OTU 742
NEU	NEU0318	Proteobacteria	Gammaproteobacteria	Aquimonas	ASV980	0	OTU 742
NEU	NEU0418	Proteobacteria	Gammaproteobacteria	Aquimonas	ASV980	0	OTU 742
NEU	NEU0617	Proteobacteria	Gammaproteobacteria	Aquimonas	ASV980	0	OTU 742
NEU	NEU0618	Proteobacteria	Gammaproteobacteria	Aquimonas	ASV980	0	OTU 742
NEU	NEU0717	Proteobacteria	Gammaproteobacteria	Aquimonas	ASV980	0	OTU 742
NEU	NEU0817	Proteobacteria	Gammaproteobacteria	Aquimonas	ASV980	0	OTU 742
NEU	NEU0917	Proteobacteria	Gammaproteobacteria	Aquimonas	ASV980	0	OTU 742
NEU	NEU1017	Proteobacteria	Gammaproteobacteria	Aquimonas	ASV980	0	OTU 742
NEU	NEU1117	Proteobacteria	Gammaproteobacteria	Aquimonas	ASV980	0	OTU 742
NEU	NEU1217	Proteobacteria	Gammaproteobacteria	Aquimonas	ASV980	0	OTU 742
GRE	GRE0218	Bacteroidota	Bacteroidia	Terrimonas	ASV981	0	OTU 151
GRE	GRE0318	Bacteroidota	Bacteroidia	Terrimonas	ASV981	0	OTU 151
GRE	GRE0418	Bacteroidota	Bacteroidia	Terrimonas	ASV981	0	OTU 151
GRE	GRE0518	Bacteroidota	Bacteroidia	Terrimonas	ASV981	0	OTU 151
GRE	GRE0617	Bacteroidota	Bacteroidia	Terrimonas	ASV981	0	OTU 151
GRE	GRE0618	Bacteroidota	Bacteroidia	Terrimonas	ASV981	0	OTU 151
GRE	GRE0717	Bacteroidota	Bacteroidia	Terrimonas	ASV981	0	OTU 151
GRE	GRE0817	Bacteroidota	Bacteroidia	Terrimonas	ASV981	0	OTU 151
GRE	GRE0917	Bacteroidota	Bacteroidia	Terrimonas	ASV981	0	OTU 151
GRE	GRE1017	Bacteroidota	Bacteroidia	Terrimonas	ASV981	0	OTU 151
GRE	GRE1117	Bacteroidota	Bacteroidia	Terrimonas	ASV981	0	OTU 151
GRE	GRE1217	Bacteroidota	Bacteroidia	Terrimonas	ASV981	0	OTU 151
JAMMSM	JAMMSM0118	Bacteroidota	Bacteroidia	Terrimonas	ASV981	0	OTU 151
JAMMSM	JAMMSM0218	Bacteroidota	Bacteroidia	Terrimonas	ASV981	0	OTU 151
JAMMSM	JAMMSM0318	Bacteroidota	Bacteroidia	Terrimonas	ASV981	0	OTU 151
JAMMSM	JAMMSM0418	Bacteroidota	Bacteroidia	Terrimonas	ASV981	0	OTU 151
JAMMSM	JAMMSM0618	Bacteroidota	Bacteroidia	Terrimonas	ASV981	0	OTU 151
JAMMSM	JAMMSM0717	Bacteroidota	Bacteroidia	Terrimonas	ASV981	0	OTU 151
JAMMSM	JAMMSM0917	Bacteroidota	Bacteroidia	Terrimonas	ASV981	0	OTU 151
JAMMSM	JAMMSM1017	Bacteroidota	Bacteroidia	Terrimonas	ASV981	0	OTU 151
JAMMSM	JAMMSM1217	Bacteroidota	Bacteroidia	Terrimonas	ASV981	0	OTU 151
NEU	NEU0118	Bacteroidota	Bacteroidia	Terrimonas	ASV981	13	OTU 151
NEU	NEU0218	Bacteroidota	Bacteroidia	Terrimonas	ASV981	43	OTU 151
NEU	NEU0318	Bacteroidota	Bacteroidia	Terrimonas	ASV981	11	OTU 151
NEU	NEU0418	Bacteroidota	Bacteroidia	Terrimonas	ASV981	0	OTU 151
NEU	NEU0617	Bacteroidota	Bacteroidia	Terrimonas	ASV981	16	OTU 151
NEU	NEU0618	Bacteroidota	Bacteroidia	Terrimonas	ASV981	2	OTU 151
NEU	NEU0717	Bacteroidota	Bacteroidia	Terrimonas	ASV981	0	OTU 151
NEU	NEU0817	Bacteroidota	Bacteroidia	Terrimonas	ASV981	14	OTU 151
NEU	NEU0917	Bacteroidota	Bacteroidia	Terrimonas	ASV981	6	OTU 151
NEU	NEU1017	Bacteroidota	Bacteroidia	Terrimonas	ASV981	34	OTU 151
NEU	NEU1117	Bacteroidota	Bacteroidia	Terrimonas	ASV981	38	OTU 151
NEU	NEU1217	Bacteroidota	Bacteroidia	Terrimonas	ASV981	8	OTU 151
GRE	GRE0218	Bacteroidota	Bacteroidia	Runella	ASV982	36	OTU 274
GRE	GRE0318	Bacteroidota	Bacteroidia	Runella	ASV982	26	OTU 274
GRE	GRE0418	Bacteroidota	Bacteroidia	Runella	ASV982	37	OTU 274
GRE	GRE0518	Bacteroidota	Bacteroidia	Runella	ASV982	25	OTU 274
GRE	GRE0617	Bacteroidota	Bacteroidia	Runella	ASV982	6	OTU 274
GRE	GRE0618	Bacteroidota	Bacteroidia	Runella	ASV982	48	OTU 274
GRE	GRE0717	Bacteroidota	Bacteroidia	Runella	ASV982	3	OTU 274
GRE	GRE0817	Bacteroidota	Bacteroidia	Runella	ASV982	0	OTU 274
GRE	GRE0917	Bacteroidota	Bacteroidia	Runella	ASV982	0	OTU 274
GRE	GRE1017	Bacteroidota	Bacteroidia	Runella	ASV982	0	OTU 274
GRE	GRE1117	Bacteroidota	Bacteroidia	Runella	ASV982	0	OTU 274
GRE	GRE1217	Bacteroidota	Bacteroidia	Runella	ASV982	3	OTU 274
JAMMSM	JAMMSM0118	Bacteroidota	Bacteroidia	Runella	ASV982	0	OTU 274
JAMMSM	JAMMSM0218	Bacteroidota	Bacteroidia	Runella	ASV982	0	OTU 274
JAMMSM	JAMMSM0318	Bacteroidota	Bacteroidia	Runella	ASV982	0	OTU 274
JAMMSM	JAMMSM0418	Bacteroidota	Bacteroidia	Runella	ASV982	0	OTU 274
JAMMSM	JAMMSM0618	Bacteroidota	Bacteroidia	Runella	ASV982	0	OTU 274
JAMMSM	JAMMSM0717	Bacteroidota	Bacteroidia	Runella	ASV982	0	OTU 274
JAMMSM	JAMMSM0917	Bacteroidota	Bacteroidia	Runella	ASV982	0	OTU 274
JAMMSM	JAMMSM1017	Bacteroidota	Bacteroidia	Runella	ASV982	0	OTU 274
JAMMSM	JAMMSM1217	Bacteroidota	Bacteroidia	Runella	ASV982	0	OTU 274
NEU	NEU0118	Bacteroidota	Bacteroidia	Runella	ASV982	0	OTU 274
NEU	NEU0218	Bacteroidota	Bacteroidia	Runella	ASV982	0	OTU 274
NEU	NEU0318	Bacteroidota	Bacteroidia	Runella	ASV982	0	OTU 274
NEU	NEU0418	Bacteroidota	Bacteroidia	Runella	ASV982	0	OTU 274
NEU	NEU0617	Bacteroidota	Bacteroidia	Runella	ASV982	0	OTU 274
NEU	NEU0618	Bacteroidota	Bacteroidia	Runella	ASV982	0	OTU 274
NEU	NEU0717	Bacteroidota	Bacteroidia	Runella	ASV982	0	OTU 274
NEU	NEU0817	Bacteroidota	Bacteroidia	Runella	ASV982	0	OTU 274
NEU	NEU0917	Bacteroidota	Bacteroidia	Runella	ASV982	0	OTU 274
NEU	NEU1017	Bacteroidota	Bacteroidia	Runella	ASV982	0	OTU 274
NEU	NEU1117	Bacteroidota	Bacteroidia	Runella	ASV982	0	OTU 274
NEU	NEU1217	Bacteroidota	Bacteroidia	Runella	ASV982	0	OTU 274
GRE	GRE0218	Actinobacteriota	Actinobacteria	Bifidobacterium	ASV983	24	OTU 691
GRE	GRE0318	Actinobacteriota	Actinobacteria	Bifidobacterium	ASV983	12	OTU 691
GRE	GRE0418	Actinobacteriota	Actinobacteria	Bifidobacterium	ASV983	21	OTU 691
GRE	GRE0518	Actinobacteriota	Actinobacteria	Bifidobacterium	ASV983	22	OTU 691
GRE	GRE0617	Actinobacteriota	Actinobacteria	Bifidobacterium	ASV983	8	OTU 691
GRE	GRE0618	Actinobacteriota	Actinobacteria	Bifidobacterium	ASV983	20	OTU 691
GRE	GRE0717	Actinobacteriota	Actinobacteria	Bifidobacterium	ASV983	8	OTU 691
GRE	GRE0817	Actinobacteriota	Actinobacteria	Bifidobacterium	ASV983	9	OTU 691
GRE	GRE0917	Actinobacteriota	Actinobacteria	Bifidobacterium	ASV983	10	OTU 691
GRE	GRE1017	Actinobacteriota	Actinobacteria	Bifidobacterium	ASV983	5	OTU 691
GRE	GRE1117	Actinobacteriota	Actinobacteria	Bifidobacterium	ASV983	15	OTU 691
GRE	GRE1217	Actinobacteriota	Actinobacteria	Bifidobacterium	ASV983	24	OTU 691
JAMMSM	JAMMSM0118	Actinobacteriota	Actinobacteria	Bifidobacterium	ASV983	0	OTU 691
JAMMSM	JAMMSM0218	Actinobacteriota	Actinobacteria	Bifidobacterium	ASV983	0	OTU 691
JAMMSM	JAMMSM0318	Actinobacteriota	Actinobacteria	Bifidobacterium	ASV983	0	OTU 691
JAMMSM	JAMMSM0418	Actinobacteriota	Actinobacteria	Bifidobacterium	ASV983	0	OTU 691
JAMMSM	JAMMSM0618	Actinobacteriota	Actinobacteria	Bifidobacterium	ASV983	0	OTU 691
JAMMSM	JAMMSM0717	Actinobacteriota	Actinobacteria	Bifidobacterium	ASV983	0	OTU 691
JAMMSM	JAMMSM0917	Actinobacteriota	Actinobacteria	Bifidobacterium	ASV983	0	OTU 691
JAMMSM	JAMMSM1017	Actinobacteriota	Actinobacteria	Bifidobacterium	ASV983	0	OTU 691
JAMMSM	JAMMSM1217	Actinobacteriota	Actinobacteria	Bifidobacterium	ASV983	0	OTU 691
NEU	NEU0118	Actinobacteriota	Actinobacteria	Bifidobacterium	ASV983	0	OTU 691
NEU	NEU0218	Actinobacteriota	Actinobacteria	Bifidobacterium	ASV983	0	OTU 691
NEU	NEU0318	Actinobacteriota	Actinobacteria	Bifidobacterium	ASV983	0	OTU 691
NEU	NEU0418	Actinobacteriota	Actinobacteria	Bifidobacterium	ASV983	0	OTU 691
NEU	NEU0617	Actinobacteriota	Actinobacteria	Bifidobacterium	ASV983	0	OTU 691
NEU	NEU0618	Actinobacteriota	Actinobacteria	Bifidobacterium	ASV983	0	OTU 691
NEU	NEU0717	Actinobacteriota	Actinobacteria	Bifidobacterium	ASV983	0	OTU 691
NEU	NEU0817	Actinobacteriota	Actinobacteria	Bifidobacterium	ASV983	0	OTU 691
NEU	NEU0917	Actinobacteriota	Actinobacteria	Bifidobacterium	ASV983	2	OTU 691
NEU	NEU1017	Actinobacteriota	Actinobacteria	Bifidobacterium	ASV983	0	OTU 691
NEU	NEU1117	Actinobacteriota	Actinobacteria	Bifidobacterium	ASV983	4	OTU 691
NEU	NEU1217	Actinobacteriota	Actinobacteria	Bifidobacterium	ASV983	0	OTU 691
GRE	GRE0218	Proteobacteria	Alphaproteobacteria	NA	ASV984	0	OTU 941
GRE	GRE0318	Proteobacteria	Alphaproteobacteria	NA	ASV984	0	OTU 941
GRE	GRE0418	Proteobacteria	Alphaproteobacteria	NA	ASV984	0	OTU 941
GRE	GRE0518	Proteobacteria	Alphaproteobacteria	NA	ASV984	0	OTU 941
GRE	GRE0617	Proteobacteria	Alphaproteobacteria	NA	ASV984	0	OTU 941
GRE	GRE0618	Proteobacteria	Alphaproteobacteria	NA	ASV984	0	OTU 941
GRE	GRE0717	Proteobacteria	Alphaproteobacteria	NA	ASV984	20	OTU 941
GRE	GRE0817	Proteobacteria	Alphaproteobacteria	NA	ASV984	0	OTU 941
GRE	GRE0917	Proteobacteria	Alphaproteobacteria	NA	ASV984	17	OTU 941
GRE	GRE1017	Proteobacteria	Alphaproteobacteria	NA	ASV984	9	OTU 941
GRE	GRE1117	Proteobacteria	Alphaproteobacteria	NA	ASV984	0	OTU 941
GRE	GRE1217	Proteobacteria	Alphaproteobacteria	NA	ASV984	0	OTU 941
JAMMSM	JAMMSM0118	Proteobacteria	Alphaproteobacteria	NA	ASV984	0	OTU 941
JAMMSM	JAMMSM0218	Proteobacteria	Alphaproteobacteria	NA	ASV984	0	OTU 941
JAMMSM	JAMMSM0318	Proteobacteria	Alphaproteobacteria	NA	ASV984	0	OTU 941
JAMMSM	JAMMSM0418	Proteobacteria	Alphaproteobacteria	NA	ASV984	0	OTU 941
JAMMSM	JAMMSM0618	Proteobacteria	Alphaproteobacteria	NA	ASV984	0	OTU 941
JAMMSM	JAMMSM0717	Proteobacteria	Alphaproteobacteria	NA	ASV984	0	OTU 941
JAMMSM	JAMMSM0917	Proteobacteria	Alphaproteobacteria	NA	ASV984	0	OTU 941
JAMMSM	JAMMSM1017	Proteobacteria	Alphaproteobacteria	NA	ASV984	0	OTU 941
JAMMSM	JAMMSM1217	Proteobacteria	Alphaproteobacteria	NA	ASV984	0	OTU 941
NEU	NEU0118	Proteobacteria	Alphaproteobacteria	NA	ASV984	0	OTU 941
NEU	NEU0218	Proteobacteria	Alphaproteobacteria	NA	ASV984	8	OTU 941
NEU	NEU0318	Proteobacteria	Alphaproteobacteria	NA	ASV984	0	OTU 941
NEU	NEU0418	Proteobacteria	Alphaproteobacteria	NA	ASV984	13	OTU 941
NEU	NEU0617	Proteobacteria	Alphaproteobacteria	NA	ASV984	10	OTU 941
NEU	NEU0618	Proteobacteria	Alphaproteobacteria	NA	ASV984	29	OTU 941
NEU	NEU0717	Proteobacteria	Alphaproteobacteria	NA	ASV984	5	OTU 941
NEU	NEU0817	Proteobacteria	Alphaproteobacteria	NA	ASV984	14	OTU 941
NEU	NEU0917	Proteobacteria	Alphaproteobacteria	NA	ASV984	3	OTU 941
NEU	NEU1017	Proteobacteria	Alphaproteobacteria	NA	ASV984	12	OTU 941
NEU	NEU1117	Proteobacteria	Alphaproteobacteria	NA	ASV984	35	OTU 941
NEU	NEU1217	Proteobacteria	Alphaproteobacteria	NA	ASV984	9	OTU 941
GRE	GRE0218	Proteobacteria	Gammaproteobacteria	Caenimonas	ASV985	0	OTU 295
GRE	GRE0318	Proteobacteria	Gammaproteobacteria	Caenimonas	ASV985	0	OTU 295
GRE	GRE0418	Proteobacteria	Gammaproteobacteria	Caenimonas	ASV985	0	OTU 295
GRE	GRE0518	Proteobacteria	Gammaproteobacteria	Caenimonas	ASV985	0	OTU 295
GRE	GRE0617	Proteobacteria	Gammaproteobacteria	Caenimonas	ASV985	0	OTU 295
GRE	GRE0618	Proteobacteria	Gammaproteobacteria	Caenimonas	ASV985	5	OTU 295
GRE	GRE0717	Proteobacteria	Gammaproteobacteria	Caenimonas	ASV985	0	OTU 295
GRE	GRE0817	Proteobacteria	Gammaproteobacteria	Caenimonas	ASV985	0	OTU 295
GRE	GRE0917	Proteobacteria	Gammaproteobacteria	Caenimonas	ASV985	0	OTU 295
GRE	GRE1017	Proteobacteria	Gammaproteobacteria	Caenimonas	ASV985	0	OTU 295
GRE	GRE1117	Proteobacteria	Gammaproteobacteria	Caenimonas	ASV985	0	OTU 295
GRE	GRE1217	Proteobacteria	Gammaproteobacteria	Caenimonas	ASV985	0	OTU 295
JAMMSM	JAMMSM0118	Proteobacteria	Gammaproteobacteria	Caenimonas	ASV985	9	OTU 295
JAMMSM	JAMMSM0218	Proteobacteria	Gammaproteobacteria	Caenimonas	ASV985	17	OTU 295
JAMMSM	JAMMSM0318	Proteobacteria	Gammaproteobacteria	Caenimonas	ASV985	3	OTU 295
JAMMSM	JAMMSM0418	Proteobacteria	Gammaproteobacteria	Caenimonas	ASV985	3	OTU 295
JAMMSM	JAMMSM0618	Proteobacteria	Gammaproteobacteria	Caenimonas	ASV985	34	OTU 295
JAMMSM	JAMMSM0717	Proteobacteria	Gammaproteobacteria	Caenimonas	ASV985	8	OTU 295
JAMMSM	JAMMSM0917	Proteobacteria	Gammaproteobacteria	Caenimonas	ASV985	12	OTU 295
JAMMSM	JAMMSM1017	Proteobacteria	Gammaproteobacteria	Caenimonas	ASV985	10	OTU 295
JAMMSM	JAMMSM1217	Proteobacteria	Gammaproteobacteria	Caenimonas	ASV985	3	OTU 295
NEU	NEU0118	Proteobacteria	Gammaproteobacteria	Caenimonas	ASV985	27	OTU 295
NEU	NEU0218	Proteobacteria	Gammaproteobacteria	Caenimonas	ASV985	0	OTU 295
NEU	NEU0318	Proteobacteria	Gammaproteobacteria	Caenimonas	ASV985	10	OTU 295
NEU	NEU0418	Proteobacteria	Gammaproteobacteria	Caenimonas	ASV985	9	OTU 295
NEU	NEU0617	Proteobacteria	Gammaproteobacteria	Caenimonas	ASV985	7	OTU 295
NEU	NEU0618	Proteobacteria	Gammaproteobacteria	Caenimonas	ASV985	4	OTU 295
NEU	NEU0717	Proteobacteria	Gammaproteobacteria	Caenimonas	ASV985	2	OTU 295
NEU	NEU0817	Proteobacteria	Gammaproteobacteria	Caenimonas	ASV985	0	OTU 295
NEU	NEU0917	Proteobacteria	Gammaproteobacteria	Caenimonas	ASV985	0	OTU 295
NEU	NEU1017	Proteobacteria	Gammaproteobacteria	Caenimonas	ASV985	0	OTU 295
NEU	NEU1117	Proteobacteria	Gammaproteobacteria	Caenimonas	ASV985	0	OTU 295
NEU	NEU1217	Proteobacteria	Gammaproteobacteria	Caenimonas	ASV985	0	OTU 295
GRE	GRE0218	Planctomycetota	Phycisphaerae	SM1A02	ASV986	0	OTU 774
GRE	GRE0318	Planctomycetota	Phycisphaerae	SM1A02	ASV986	0	OTU 774
GRE	GRE0418	Planctomycetota	Phycisphaerae	SM1A02	ASV986	0	OTU 774
GRE	GRE0518	Planctomycetota	Phycisphaerae	SM1A02	ASV986	0	OTU 774
GRE	GRE0617	Planctomycetota	Phycisphaerae	SM1A02	ASV986	3	OTU 774
GRE	GRE0618	Planctomycetota	Phycisphaerae	SM1A02	ASV986	0	OTU 774
GRE	GRE0717	Planctomycetota	Phycisphaerae	SM1A02	ASV986	0	OTU 774
GRE	GRE0817	Planctomycetota	Phycisphaerae	SM1A02	ASV986	0	OTU 774
GRE	GRE0917	Planctomycetota	Phycisphaerae	SM1A02	ASV986	0	OTU 774
GRE	GRE1017	Planctomycetota	Phycisphaerae	SM1A02	ASV986	2	OTU 774
GRE	GRE1117	Planctomycetota	Phycisphaerae	SM1A02	ASV986	1	OTU 774
GRE	GRE1217	Planctomycetota	Phycisphaerae	SM1A02	ASV986	1	OTU 774
JAMMSM	JAMMSM0118	Planctomycetota	Phycisphaerae	SM1A02	ASV986	0	OTU 774
JAMMSM	JAMMSM0218	Planctomycetota	Phycisphaerae	SM1A02	ASV986	0	OTU 774
JAMMSM	JAMMSM0318	Planctomycetota	Phycisphaerae	SM1A02	ASV986	0	OTU 774
JAMMSM	JAMMSM0418	Planctomycetota	Phycisphaerae	SM1A02	ASV986	0	OTU 774
JAMMSM	JAMMSM0618	Planctomycetota	Phycisphaerae	SM1A02	ASV986	0	OTU 774
JAMMSM	JAMMSM0717	Planctomycetota	Phycisphaerae	SM1A02	ASV986	0	OTU 774
JAMMSM	JAMMSM0917	Planctomycetota	Phycisphaerae	SM1A02	ASV986	0	OTU 774
JAMMSM	JAMMSM1017	Planctomycetota	Phycisphaerae	SM1A02	ASV986	0	OTU 774
JAMMSM	JAMMSM1217	Planctomycetota	Phycisphaerae	SM1A02	ASV986	0	OTU 774
NEU	NEU0118	Planctomycetota	Phycisphaerae	SM1A02	ASV986	12	OTU 774
NEU	NEU0218	Planctomycetota	Phycisphaerae	SM1A02	ASV986	7	OTU 774
NEU	NEU0318	Planctomycetota	Phycisphaerae	SM1A02	ASV986	3	OTU 774
NEU	NEU0418	Planctomycetota	Phycisphaerae	SM1A02	ASV986	8	OTU 774
NEU	NEU0617	Planctomycetota	Phycisphaerae	SM1A02	ASV986	8	OTU 774
NEU	NEU0618	Planctomycetota	Phycisphaerae	SM1A02	ASV986	6	OTU 774
NEU	NEU0717	Planctomycetota	Phycisphaerae	SM1A02	ASV986	23	OTU 774
NEU	NEU0817	Planctomycetota	Phycisphaerae	SM1A02	ASV986	25	OTU 774
NEU	NEU0917	Planctomycetota	Phycisphaerae	SM1A02	ASV986	29	OTU 774
NEU	NEU1017	Planctomycetota	Phycisphaerae	SM1A02	ASV986	24	OTU 774
NEU	NEU1117	Planctomycetota	Phycisphaerae	SM1A02	ASV986	17	OTU 774
NEU	NEU1217	Planctomycetota	Phycisphaerae	SM1A02	ASV986	15	OTU 774
GRE	GRE0218	Chloroflexi	Anaerolineae	NA	ASV987	0	OTU 245
GRE	GRE0318	Chloroflexi	Anaerolineae	NA	ASV987	0	OTU 245
GRE	GRE0418	Chloroflexi	Anaerolineae	NA	ASV987	0	OTU 245
GRE	GRE0518	Chloroflexi	Anaerolineae	NA	ASV987	0	OTU 245
GRE	GRE0617	Chloroflexi	Anaerolineae	NA	ASV987	0	OTU 245
GRE	GRE0618	Chloroflexi	Anaerolineae	NA	ASV987	0	OTU 245
GRE	GRE0717	Chloroflexi	Anaerolineae	NA	ASV987	0	OTU 245
GRE	GRE0817	Chloroflexi	Anaerolineae	NA	ASV987	0	OTU 245
GRE	GRE0917	Chloroflexi	Anaerolineae	NA	ASV987	0	OTU 245
GRE	GRE1017	Chloroflexi	Anaerolineae	NA	ASV987	0	OTU 245
GRE	GRE1117	Chloroflexi	Anaerolineae	NA	ASV987	0	OTU 245
GRE	GRE1217	Chloroflexi	Anaerolineae	NA	ASV987	0	OTU 245
JAMMSM	JAMMSM0118	Chloroflexi	Anaerolineae	NA	ASV987	0	OTU 245
JAMMSM	JAMMSM0218	Chloroflexi	Anaerolineae	NA	ASV987	0	OTU 245
JAMMSM	JAMMSM0318	Chloroflexi	Anaerolineae	NA	ASV987	0	OTU 245
JAMMSM	JAMMSM0418	Chloroflexi	Anaerolineae	NA	ASV987	0	OTU 245
JAMMSM	JAMMSM0618	Chloroflexi	Anaerolineae	NA	ASV987	0	OTU 245
JAMMSM	JAMMSM0717	Chloroflexi	Anaerolineae	NA	ASV987	0	OTU 245
JAMMSM	JAMMSM0917	Chloroflexi	Anaerolineae	NA	ASV987	0	OTU 245
JAMMSM	JAMMSM1017	Chloroflexi	Anaerolineae	NA	ASV987	0	OTU 245
JAMMSM	JAMMSM1217	Chloroflexi	Anaerolineae	NA	ASV987	0	OTU 245
NEU	NEU0118	Chloroflexi	Anaerolineae	NA	ASV987	4	OTU 245
NEU	NEU0218	Chloroflexi	Anaerolineae	NA	ASV987	5	OTU 245
NEU	NEU0318	Chloroflexi	Anaerolineae	NA	ASV987	8	OTU 245
NEU	NEU0418	Chloroflexi	Anaerolineae	NA	ASV987	24	OTU 245
NEU	NEU0617	Chloroflexi	Anaerolineae	NA	ASV987	14	OTU 245
NEU	NEU0618	Chloroflexi	Anaerolineae	NA	ASV987	14	OTU 245
NEU	NEU0717	Chloroflexi	Anaerolineae	NA	ASV987	28	OTU 245
NEU	NEU0817	Chloroflexi	Anaerolineae	NA	ASV987	53	OTU 245
NEU	NEU0917	Chloroflexi	Anaerolineae	NA	ASV987	23	OTU 245
NEU	NEU1017	Chloroflexi	Anaerolineae	NA	ASV987	11	OTU 245
NEU	NEU1117	Chloroflexi	Anaerolineae	NA	ASV987	0	OTU 245
NEU	NEU1217	Chloroflexi	Anaerolineae	NA	ASV987	0	OTU 245
GRE	GRE0218	Chloroflexi	Anaerolineae	NA	ASV988	0	OTU 245
GRE	GRE0318	Chloroflexi	Anaerolineae	NA	ASV988	0	OTU 245
GRE	GRE0418	Chloroflexi	Anaerolineae	NA	ASV988	0	OTU 245
GRE	GRE0518	Chloroflexi	Anaerolineae	NA	ASV988	0	OTU 245
GRE	GRE0617	Chloroflexi	Anaerolineae	NA	ASV988	0	OTU 245
GRE	GRE0618	Chloroflexi	Anaerolineae	NA	ASV988	0	OTU 245
GRE	GRE0717	Chloroflexi	Anaerolineae	NA	ASV988	0	OTU 245
GRE	GRE0817	Chloroflexi	Anaerolineae	NA	ASV988	0	OTU 245
GRE	GRE0917	Chloroflexi	Anaerolineae	NA	ASV988	0	OTU 245
GRE	GRE1017	Chloroflexi	Anaerolineae	NA	ASV988	0	OTU 245
GRE	GRE1117	Chloroflexi	Anaerolineae	NA	ASV988	0	OTU 245
GRE	GRE1217	Chloroflexi	Anaerolineae	NA	ASV988	0	OTU 245
JAMMSM	JAMMSM0118	Chloroflexi	Anaerolineae	NA	ASV988	0	OTU 245
JAMMSM	JAMMSM0218	Chloroflexi	Anaerolineae	NA	ASV988	0	OTU 245
JAMMSM	JAMMSM0318	Chloroflexi	Anaerolineae	NA	ASV988	0	OTU 245
JAMMSM	JAMMSM0418	Chloroflexi	Anaerolineae	NA	ASV988	0	OTU 245
JAMMSM	JAMMSM0618	Chloroflexi	Anaerolineae	NA	ASV988	0	OTU 245
JAMMSM	JAMMSM0717	Chloroflexi	Anaerolineae	NA	ASV988	0	OTU 245
JAMMSM	JAMMSM0917	Chloroflexi	Anaerolineae	NA	ASV988	0	OTU 245
JAMMSM	JAMMSM1017	Chloroflexi	Anaerolineae	NA	ASV988	0	OTU 245
JAMMSM	JAMMSM1217	Chloroflexi	Anaerolineae	NA	ASV988	0	OTU 245
NEU	NEU0118	Chloroflexi	Anaerolineae	NA	ASV988	20	OTU 245
NEU	NEU0218	Chloroflexi	Anaerolineae	NA	ASV988	16	OTU 245
NEU	NEU0318	Chloroflexi	Anaerolineae	NA	ASV988	19	OTU 245
NEU	NEU0418	Chloroflexi	Anaerolineae	NA	ASV988	46	OTU 245
NEU	NEU0617	Chloroflexi	Anaerolineae	NA	ASV988	5	OTU 245
NEU	NEU0618	Chloroflexi	Anaerolineae	NA	ASV988	27	OTU 245
NEU	NEU0717	Chloroflexi	Anaerolineae	NA	ASV988	8	OTU 245
NEU	NEU0817	Chloroflexi	Anaerolineae	NA	ASV988	19	OTU 245
NEU	NEU0917	Chloroflexi	Anaerolineae	NA	ASV988	0	OTU 245
NEU	NEU1017	Chloroflexi	Anaerolineae	NA	ASV988	13	OTU 245
NEU	NEU1117	Chloroflexi	Anaerolineae	NA	ASV988	11	OTU 245
NEU	NEU1217	Chloroflexi	Anaerolineae	NA	ASV988	0	OTU 245
GRE	GRE0218	Proteobacteria	Gammaproteobacteria	Propionivibrio	ASV989	24	OTU 20
GRE	GRE0318	Proteobacteria	Gammaproteobacteria	Propionivibrio	ASV989	0	OTU 20
GRE	GRE0418	Proteobacteria	Gammaproteobacteria	Propionivibrio	ASV989	7	OTU 20
GRE	GRE0518	Proteobacteria	Gammaproteobacteria	Propionivibrio	ASV989	0	OTU 20
GRE	GRE0617	Proteobacteria	Gammaproteobacteria	Propionivibrio	ASV989	0	OTU 20
GRE	GRE0618	Proteobacteria	Gammaproteobacteria	Propionivibrio	ASV989	0	OTU 20
GRE	GRE0717	Proteobacteria	Gammaproteobacteria	Propionivibrio	ASV989	0	OTU 20
GRE	GRE0817	Proteobacteria	Gammaproteobacteria	Propionivibrio	ASV989	0	OTU 20
GRE	GRE0917	Proteobacteria	Gammaproteobacteria	Propionivibrio	ASV989	0	OTU 20
GRE	GRE1017	Proteobacteria	Gammaproteobacteria	Propionivibrio	ASV989	49	OTU 20
GRE	GRE1117	Proteobacteria	Gammaproteobacteria	Propionivibrio	ASV989	54	OTU 20
GRE	GRE1217	Proteobacteria	Gammaproteobacteria	Propionivibrio	ASV989	49	OTU 20
JAMMSM	JAMMSM0118	Proteobacteria	Gammaproteobacteria	Propionivibrio	ASV989	0	OTU 20
JAMMSM	JAMMSM0218	Proteobacteria	Gammaproteobacteria	Propionivibrio	ASV989	0	OTU 20
JAMMSM	JAMMSM0318	Proteobacteria	Gammaproteobacteria	Propionivibrio	ASV989	0	OTU 20
JAMMSM	JAMMSM0418	Proteobacteria	Gammaproteobacteria	Propionivibrio	ASV989	0	OTU 20
JAMMSM	JAMMSM0618	Proteobacteria	Gammaproteobacteria	Propionivibrio	ASV989	0	OTU 20
JAMMSM	JAMMSM0717	Proteobacteria	Gammaproteobacteria	Propionivibrio	ASV989	0	OTU 20
JAMMSM	JAMMSM0917	Proteobacteria	Gammaproteobacteria	Propionivibrio	ASV989	0	OTU 20
JAMMSM	JAMMSM1017	Proteobacteria	Gammaproteobacteria	Propionivibrio	ASV989	0	OTU 20
JAMMSM	JAMMSM1217	Proteobacteria	Gammaproteobacteria	Propionivibrio	ASV989	0	OTU 20
NEU	NEU0118	Proteobacteria	Gammaproteobacteria	Propionivibrio	ASV989	0	OTU 20
NEU	NEU0218	Proteobacteria	Gammaproteobacteria	Propionivibrio	ASV989	0	OTU 20
NEU	NEU0318	Proteobacteria	Gammaproteobacteria	Propionivibrio	ASV989	0	OTU 20
NEU	NEU0418	Proteobacteria	Gammaproteobacteria	Propionivibrio	ASV989	0	OTU 20
NEU	NEU0617	Proteobacteria	Gammaproteobacteria	Propionivibrio	ASV989	0	OTU 20
NEU	NEU0618	Proteobacteria	Gammaproteobacteria	Propionivibrio	ASV989	0	OTU 20
NEU	NEU0717	Proteobacteria	Gammaproteobacteria	Propionivibrio	ASV989	0	OTU 20
NEU	NEU0817	Proteobacteria	Gammaproteobacteria	Propionivibrio	ASV989	0	OTU 20
NEU	NEU0917	Proteobacteria	Gammaproteobacteria	Propionivibrio	ASV989	0	OTU 20
NEU	NEU1017	Proteobacteria	Gammaproteobacteria	Propionivibrio	ASV989	0	OTU 20
NEU	NEU1117	Proteobacteria	Gammaproteobacteria	Propionivibrio	ASV989	0	OTU 20
NEU	NEU1217	Proteobacteria	Gammaproteobacteria	Propionivibrio	ASV989	0	OTU 20
GRE	GRE0218	Bacteroidota	Bacteroidia	NA	ASV990	20	OTU 847
GRE	GRE0318	Bacteroidota	Bacteroidia	NA	ASV990	2	OTU 847
GRE	GRE0418	Bacteroidota	Bacteroidia	NA	ASV990	16	OTU 847
GRE	GRE0518	Bacteroidota	Bacteroidia	NA	ASV990	6	OTU 847
GRE	GRE0617	Bacteroidota	Bacteroidia	NA	ASV990	8	OTU 847
GRE	GRE0618	Bacteroidota	Bacteroidia	NA	ASV990	17	OTU 847
GRE	GRE0717	Bacteroidota	Bacteroidia	NA	ASV990	36	OTU 847
GRE	GRE0817	Bacteroidota	Bacteroidia	NA	ASV990	7	OTU 847
GRE	GRE0917	Bacteroidota	Bacteroidia	NA	ASV990	0	OTU 847
GRE	GRE1017	Bacteroidota	Bacteroidia	NA	ASV990	8	OTU 847
GRE	GRE1117	Bacteroidota	Bacteroidia	NA	ASV990	4	OTU 847
GRE	GRE1217	Bacteroidota	Bacteroidia	NA	ASV990	12	OTU 847
JAMMSM	JAMMSM0118	Bacteroidota	Bacteroidia	NA	ASV990	0	OTU 847
JAMMSM	JAMMSM0218	Bacteroidota	Bacteroidia	NA	ASV990	0	OTU 847
JAMMSM	JAMMSM0318	Bacteroidota	Bacteroidia	NA	ASV990	0	OTU 847
JAMMSM	JAMMSM0418	Bacteroidota	Bacteroidia	NA	ASV990	0	OTU 847
JAMMSM	JAMMSM0618	Bacteroidota	Bacteroidia	NA	ASV990	10	OTU 847
JAMMSM	JAMMSM0717	Bacteroidota	Bacteroidia	NA	ASV990	4	OTU 847
JAMMSM	JAMMSM0917	Bacteroidota	Bacteroidia	NA	ASV990	4	OTU 847
JAMMSM	JAMMSM1017	Bacteroidota	Bacteroidia	NA	ASV990	17	OTU 847
JAMMSM	JAMMSM1217	Bacteroidota	Bacteroidia	NA	ASV990	9	OTU 847
NEU	NEU0118	Bacteroidota	Bacteroidia	NA	ASV990	0	OTU 847
NEU	NEU0218	Bacteroidota	Bacteroidia	NA	ASV990	0	OTU 847
NEU	NEU0318	Bacteroidota	Bacteroidia	NA	ASV990	0	OTU 847
NEU	NEU0418	Bacteroidota	Bacteroidia	NA	ASV990	0	OTU 847
NEU	NEU0617	Bacteroidota	Bacteroidia	NA	ASV990	0	OTU 847
NEU	NEU0618	Bacteroidota	Bacteroidia	NA	ASV990	2	OTU 847
NEU	NEU0717	Bacteroidota	Bacteroidia	NA	ASV990	0	OTU 847
NEU	NEU0817	Bacteroidota	Bacteroidia	NA	ASV990	0	OTU 847
NEU	NEU0917	Bacteroidota	Bacteroidia	NA	ASV990	1	OTU 847
NEU	NEU1017	Bacteroidota	Bacteroidia	NA	ASV990	0	OTU 847
NEU	NEU1117	Bacteroidota	Bacteroidia	NA	ASV990	0	OTU 847
NEU	NEU1217	Bacteroidota	Bacteroidia	NA	ASV990	0	OTU 847
GRE	GRE0218	Proteobacteria	Gammaproteobacteria	Nitrosomonas	ASV991	16	OTU 33
GRE	GRE0318	Proteobacteria	Gammaproteobacteria	Nitrosomonas	ASV991	21	OTU 33
GRE	GRE0418	Proteobacteria	Gammaproteobacteria	Nitrosomonas	ASV991	11	OTU 33
GRE	GRE0518	Proteobacteria	Gammaproteobacteria	Nitrosomonas	ASV991	0	OTU 33
GRE	GRE0617	Proteobacteria	Gammaproteobacteria	Nitrosomonas	ASV991	18	OTU 33
GRE	GRE0618	Proteobacteria	Gammaproteobacteria	Nitrosomonas	ASV991	0	OTU 33
GRE	GRE0717	Proteobacteria	Gammaproteobacteria	Nitrosomonas	ASV991	23	OTU 33
GRE	GRE0817	Proteobacteria	Gammaproteobacteria	Nitrosomonas	ASV991	24	OTU 33
GRE	GRE0917	Proteobacteria	Gammaproteobacteria	Nitrosomonas	ASV991	0	OTU 33
GRE	GRE1017	Proteobacteria	Gammaproteobacteria	Nitrosomonas	ASV991	25	OTU 33
GRE	GRE1117	Proteobacteria	Gammaproteobacteria	Nitrosomonas	ASV991	24	OTU 33
GRE	GRE1217	Proteobacteria	Gammaproteobacteria	Nitrosomonas	ASV991	0	OTU 33
JAMMSM	JAMMSM0118	Proteobacteria	Gammaproteobacteria	Nitrosomonas	ASV991	0	OTU 33
JAMMSM	JAMMSM0218	Proteobacteria	Gammaproteobacteria	Nitrosomonas	ASV991	0	OTU 33
JAMMSM	JAMMSM0318	Proteobacteria	Gammaproteobacteria	Nitrosomonas	ASV991	0	OTU 33
JAMMSM	JAMMSM0418	Proteobacteria	Gammaproteobacteria	Nitrosomonas	ASV991	0	OTU 33
JAMMSM	JAMMSM0618	Proteobacteria	Gammaproteobacteria	Nitrosomonas	ASV991	0	OTU 33
JAMMSM	JAMMSM0717	Proteobacteria	Gammaproteobacteria	Nitrosomonas	ASV991	0	OTU 33
JAMMSM	JAMMSM0917	Proteobacteria	Gammaproteobacteria	Nitrosomonas	ASV991	0	OTU 33
JAMMSM	JAMMSM1017	Proteobacteria	Gammaproteobacteria	Nitrosomonas	ASV991	0	OTU 33
JAMMSM	JAMMSM1217	Proteobacteria	Gammaproteobacteria	Nitrosomonas	ASV991	0	OTU 33
NEU	NEU0118	Proteobacteria	Gammaproteobacteria	Nitrosomonas	ASV991	0	OTU 33
NEU	NEU0218	Proteobacteria	Gammaproteobacteria	Nitrosomonas	ASV991	0	OTU 33
NEU	NEU0318	Proteobacteria	Gammaproteobacteria	Nitrosomonas	ASV991	0	OTU 33
NEU	NEU0418	Proteobacteria	Gammaproteobacteria	Nitrosomonas	ASV991	0	OTU 33
NEU	NEU0617	Proteobacteria	Gammaproteobacteria	Nitrosomonas	ASV991	0	OTU 33
NEU	NEU0618	Proteobacteria	Gammaproteobacteria	Nitrosomonas	ASV991	21	OTU 33
NEU	NEU0717	Proteobacteria	Gammaproteobacteria	Nitrosomonas	ASV991	0	OTU 33
NEU	NEU0817	Proteobacteria	Gammaproteobacteria	Nitrosomonas	ASV991	0	OTU 33
NEU	NEU0917	Proteobacteria	Gammaproteobacteria	Nitrosomonas	ASV991	0	OTU 33
NEU	NEU1017	Proteobacteria	Gammaproteobacteria	Nitrosomonas	ASV991	0	OTU 33
NEU	NEU1117	Proteobacteria	Gammaproteobacteria	Nitrosomonas	ASV991	0	OTU 33
NEU	NEU1217	Proteobacteria	Gammaproteobacteria	Nitrosomonas	ASV991	0	OTU 33
GRE	GRE0218	Gemmatimonadota	Gemmatimonadetes	NA	ASV992	3	OTU 475
GRE	GRE0318	Gemmatimonadota	Gemmatimonadetes	NA	ASV992	5	OTU 475
GRE	GRE0418	Gemmatimonadota	Gemmatimonadetes	NA	ASV992	0	OTU 475
GRE	GRE0518	Gemmatimonadota	Gemmatimonadetes	NA	ASV992	3	OTU 475
GRE	GRE0617	Gemmatimonadota	Gemmatimonadetes	NA	ASV992	7	OTU 475
GRE	GRE0618	Gemmatimonadota	Gemmatimonadetes	NA	ASV992	6	OTU 475
GRE	GRE0717	Gemmatimonadota	Gemmatimonadetes	NA	ASV992	8	OTU 475
GRE	GRE0817	Gemmatimonadota	Gemmatimonadetes	NA	ASV992	7	OTU 475
GRE	GRE0917	Gemmatimonadota	Gemmatimonadetes	NA	ASV992	6	OTU 475
GRE	GRE1017	Gemmatimonadota	Gemmatimonadetes	NA	ASV992	5	OTU 475
GRE	GRE1117	Gemmatimonadota	Gemmatimonadetes	NA	ASV992	2	OTU 475
GRE	GRE1217	Gemmatimonadota	Gemmatimonadetes	NA	ASV992	3	OTU 475
JAMMSM	JAMMSM0118	Gemmatimonadota	Gemmatimonadetes	NA	ASV992	0	OTU 475
JAMMSM	JAMMSM0218	Gemmatimonadota	Gemmatimonadetes	NA	ASV992	0	OTU 475
JAMMSM	JAMMSM0318	Gemmatimonadota	Gemmatimonadetes	NA	ASV992	0	OTU 475
JAMMSM	JAMMSM0418	Gemmatimonadota	Gemmatimonadetes	NA	ASV992	0	OTU 475
JAMMSM	JAMMSM0618	Gemmatimonadota	Gemmatimonadetes	NA	ASV992	0	OTU 475
JAMMSM	JAMMSM0717	Gemmatimonadota	Gemmatimonadetes	NA	ASV992	0	OTU 475
JAMMSM	JAMMSM0917	Gemmatimonadota	Gemmatimonadetes	NA	ASV992	0	OTU 475
JAMMSM	JAMMSM1017	Gemmatimonadota	Gemmatimonadetes	NA	ASV992	0	OTU 475
JAMMSM	JAMMSM1217	Gemmatimonadota	Gemmatimonadetes	NA	ASV992	0	OTU 475
NEU	NEU0118	Gemmatimonadota	Gemmatimonadetes	NA	ASV992	5	OTU 475
NEU	NEU0218	Gemmatimonadota	Gemmatimonadetes	NA	ASV992	10	OTU 475
NEU	NEU0318	Gemmatimonadota	Gemmatimonadetes	NA	ASV992	5	OTU 475
NEU	NEU0418	Gemmatimonadota	Gemmatimonadetes	NA	ASV992	11	OTU 475
NEU	NEU0617	Gemmatimonadota	Gemmatimonadetes	NA	ASV992	0	OTU 475
NEU	NEU0618	Gemmatimonadota	Gemmatimonadetes	NA	ASV992	7	OTU 475
NEU	NEU0717	Gemmatimonadota	Gemmatimonadetes	NA	ASV992	2	OTU 475
NEU	NEU0817	Gemmatimonadota	Gemmatimonadetes	NA	ASV992	9	OTU 475
NEU	NEU0917	Gemmatimonadota	Gemmatimonadetes	NA	ASV992	16	OTU 475
NEU	NEU1017	Gemmatimonadota	Gemmatimonadetes	NA	ASV992	4	OTU 475
NEU	NEU1117	Gemmatimonadota	Gemmatimonadetes	NA	ASV992	34	OTU 475
NEU	NEU1217	Gemmatimonadota	Gemmatimonadetes	NA	ASV992	25	OTU 475
GRE	GRE0218	Proteobacteria	Alphaproteobacteria	Sphingobium	ASV993	5	OTU 337
GRE	GRE0318	Proteobacteria	Alphaproteobacteria	Sphingobium	ASV993	10	OTU 337
GRE	GRE0418	Proteobacteria	Alphaproteobacteria	Sphingobium	ASV993	0	OTU 337
GRE	GRE0518	Proteobacteria	Alphaproteobacteria	Sphingobium	ASV993	1	OTU 337
GRE	GRE0617	Proteobacteria	Alphaproteobacteria	Sphingobium	ASV993	0	OTU 337
GRE	GRE0618	Proteobacteria	Alphaproteobacteria	Sphingobium	ASV993	2	OTU 337
GRE	GRE0717	Proteobacteria	Alphaproteobacteria	Sphingobium	ASV993	1	OTU 337
GRE	GRE0817	Proteobacteria	Alphaproteobacteria	Sphingobium	ASV993	9	OTU 337
GRE	GRE0917	Proteobacteria	Alphaproteobacteria	Sphingobium	ASV993	6	OTU 337
GRE	GRE1017	Proteobacteria	Alphaproteobacteria	Sphingobium	ASV993	1	OTU 337
GRE	GRE1117	Proteobacteria	Alphaproteobacteria	Sphingobium	ASV993	0	OTU 337
GRE	GRE1217	Proteobacteria	Alphaproteobacteria	Sphingobium	ASV993	2	OTU 337
JAMMSM	JAMMSM0118	Proteobacteria	Alphaproteobacteria	Sphingobium	ASV993	0	OTU 337
JAMMSM	JAMMSM0218	Proteobacteria	Alphaproteobacteria	Sphingobium	ASV993	2	OTU 337
JAMMSM	JAMMSM0318	Proteobacteria	Alphaproteobacteria	Sphingobium	ASV993	9	OTU 337
JAMMSM	JAMMSM0418	Proteobacteria	Alphaproteobacteria	Sphingobium	ASV993	6	OTU 337
JAMMSM	JAMMSM0618	Proteobacteria	Alphaproteobacteria	Sphingobium	ASV993	1	OTU 337
JAMMSM	JAMMSM0717	Proteobacteria	Alphaproteobacteria	Sphingobium	ASV993	2	OTU 337
JAMMSM	JAMMSM0917	Proteobacteria	Alphaproteobacteria	Sphingobium	ASV993	0	OTU 337
JAMMSM	JAMMSM1017	Proteobacteria	Alphaproteobacteria	Sphingobium	ASV993	5	OTU 337
JAMMSM	JAMMSM1217	Proteobacteria	Alphaproteobacteria	Sphingobium	ASV993	2	OTU 337
NEU	NEU0118	Proteobacteria	Alphaproteobacteria	Sphingobium	ASV993	5	OTU 337
NEU	NEU0218	Proteobacteria	Alphaproteobacteria	Sphingobium	ASV993	18	OTU 337
NEU	NEU0318	Proteobacteria	Alphaproteobacteria	Sphingobium	ASV993	11	OTU 337
NEU	NEU0418	Proteobacteria	Alphaproteobacteria	Sphingobium	ASV993	10	OTU 337
NEU	NEU0617	Proteobacteria	Alphaproteobacteria	Sphingobium	ASV993	13	OTU 337
NEU	NEU0618	Proteobacteria	Alphaproteobacteria	Sphingobium	ASV993	7	OTU 337
NEU	NEU0717	Proteobacteria	Alphaproteobacteria	Sphingobium	ASV993	8	OTU 337
NEU	NEU0817	Proteobacteria	Alphaproteobacteria	Sphingobium	ASV993	7	OTU 337
NEU	NEU0917	Proteobacteria	Alphaproteobacteria	Sphingobium	ASV993	1	OTU 337
NEU	NEU1017	Proteobacteria	Alphaproteobacteria	Sphingobium	ASV993	17	OTU 337
NEU	NEU1117	Proteobacteria	Alphaproteobacteria	Sphingobium	ASV993	8	OTU 337
NEU	NEU1217	Proteobacteria	Alphaproteobacteria	Sphingobium	ASV993	0	OTU 337
GRE	GRE0218	Acidobacteriota	Vicinamibacteria	NA	ASV994	0	OTU 136
GRE	GRE0318	Acidobacteriota	Vicinamibacteria	NA	ASV994	0	OTU 136
GRE	GRE0418	Acidobacteriota	Vicinamibacteria	NA	ASV994	2	OTU 136
GRE	GRE0518	Acidobacteriota	Vicinamibacteria	NA	ASV994	0	OTU 136
GRE	GRE0617	Acidobacteriota	Vicinamibacteria	NA	ASV994	0	OTU 136
GRE	GRE0618	Acidobacteriota	Vicinamibacteria	NA	ASV994	5	OTU 136
GRE	GRE0717	Acidobacteriota	Vicinamibacteria	NA	ASV994	0	OTU 136
GRE	GRE0817	Acidobacteriota	Vicinamibacteria	NA	ASV994	0	OTU 136
GRE	GRE0917	Acidobacteriota	Vicinamibacteria	NA	ASV994	0	OTU 136
GRE	GRE1017	Acidobacteriota	Vicinamibacteria	NA	ASV994	4	OTU 136
GRE	GRE1117	Acidobacteriota	Vicinamibacteria	NA	ASV994	0	OTU 136
GRE	GRE1217	Acidobacteriota	Vicinamibacteria	NA	ASV994	2	OTU 136
JAMMSM	JAMMSM0118	Acidobacteriota	Vicinamibacteria	NA	ASV994	0	OTU 136
JAMMSM	JAMMSM0218	Acidobacteriota	Vicinamibacteria	NA	ASV994	0	OTU 136
JAMMSM	JAMMSM0318	Acidobacteriota	Vicinamibacteria	NA	ASV994	0	OTU 136
JAMMSM	JAMMSM0418	Acidobacteriota	Vicinamibacteria	NA	ASV994	0	OTU 136
JAMMSM	JAMMSM0618	Acidobacteriota	Vicinamibacteria	NA	ASV994	0	OTU 136
JAMMSM	JAMMSM0717	Acidobacteriota	Vicinamibacteria	NA	ASV994	0	OTU 136
JAMMSM	JAMMSM0917	Acidobacteriota	Vicinamibacteria	NA	ASV994	0	OTU 136
JAMMSM	JAMMSM1017	Acidobacteriota	Vicinamibacteria	NA	ASV994	0	OTU 136
JAMMSM	JAMMSM1217	Acidobacteriota	Vicinamibacteria	NA	ASV994	0	OTU 136
NEU	NEU0118	Acidobacteriota	Vicinamibacteria	NA	ASV994	20	OTU 136
NEU	NEU0218	Acidobacteriota	Vicinamibacteria	NA	ASV994	12	OTU 136
NEU	NEU0318	Acidobacteriota	Vicinamibacteria	NA	ASV994	13	OTU 136
NEU	NEU0418	Acidobacteriota	Vicinamibacteria	NA	ASV994	37	OTU 136
NEU	NEU0617	Acidobacteriota	Vicinamibacteria	NA	ASV994	0	OTU 136
NEU	NEU0618	Acidobacteriota	Vicinamibacteria	NA	ASV994	45	OTU 136
NEU	NEU0717	Acidobacteriota	Vicinamibacteria	NA	ASV994	0	OTU 136
NEU	NEU0817	Acidobacteriota	Vicinamibacteria	NA	ASV994	0	OTU 136
NEU	NEU0917	Acidobacteriota	Vicinamibacteria	NA	ASV994	12	OTU 136
NEU	NEU1017	Acidobacteriota	Vicinamibacteria	NA	ASV994	14	OTU 136
NEU	NEU1117	Acidobacteriota	Vicinamibacteria	NA	ASV994	17	OTU 136
NEU	NEU1217	Acidobacteriota	Vicinamibacteria	NA	ASV994	0	OTU 136
GRE	GRE0218	Actinobacteriota	Acidimicrobiia	NA	ASV995	0	OTU 975
GRE	GRE0318	Actinobacteriota	Acidimicrobiia	NA	ASV995	0	OTU 975
GRE	GRE0418	Actinobacteriota	Acidimicrobiia	NA	ASV995	0	OTU 975
GRE	GRE0518	Actinobacteriota	Acidimicrobiia	NA	ASV995	0	OTU 975
GRE	GRE0617	Actinobacteriota	Acidimicrobiia	NA	ASV995	0	OTU 975
GRE	GRE0618	Actinobacteriota	Acidimicrobiia	NA	ASV995	0	OTU 975
GRE	GRE0717	Actinobacteriota	Acidimicrobiia	NA	ASV995	0	OTU 975
GRE	GRE0817	Actinobacteriota	Acidimicrobiia	NA	ASV995	0	OTU 975
GRE	GRE0917	Actinobacteriota	Acidimicrobiia	NA	ASV995	0	OTU 975
GRE	GRE1017	Actinobacteriota	Acidimicrobiia	NA	ASV995	0	OTU 975
GRE	GRE1117	Actinobacteriota	Acidimicrobiia	NA	ASV995	0	OTU 975
GRE	GRE1217	Actinobacteriota	Acidimicrobiia	NA	ASV995	0	OTU 975
JAMMSM	JAMMSM0118	Actinobacteriota	Acidimicrobiia	NA	ASV995	29	OTU 975
JAMMSM	JAMMSM0218	Actinobacteriota	Acidimicrobiia	NA	ASV995	28	OTU 975
JAMMSM	JAMMSM0318	Actinobacteriota	Acidimicrobiia	NA	ASV995	14	OTU 975
JAMMSM	JAMMSM0418	Actinobacteriota	Acidimicrobiia	NA	ASV995	19	OTU 975
JAMMSM	JAMMSM0618	Actinobacteriota	Acidimicrobiia	NA	ASV995	33	OTU 975
JAMMSM	JAMMSM0717	Actinobacteriota	Acidimicrobiia	NA	ASV995	19	OTU 975
JAMMSM	JAMMSM0917	Actinobacteriota	Acidimicrobiia	NA	ASV995	9	OTU 975
JAMMSM	JAMMSM1017	Actinobacteriota	Acidimicrobiia	NA	ASV995	11	OTU 975
JAMMSM	JAMMSM1217	Actinobacteriota	Acidimicrobiia	NA	ASV995	21	OTU 975
NEU	NEU0118	Actinobacteriota	Acidimicrobiia	NA	ASV995	0	OTU 975
NEU	NEU0218	Actinobacteriota	Acidimicrobiia	NA	ASV995	0	OTU 975
NEU	NEU0318	Actinobacteriota	Acidimicrobiia	NA	ASV995	0	OTU 975
NEU	NEU0418	Actinobacteriota	Acidimicrobiia	NA	ASV995	0	OTU 975
NEU	NEU0617	Actinobacteriota	Acidimicrobiia	NA	ASV995	0	OTU 975
NEU	NEU0618	Actinobacteriota	Acidimicrobiia	NA	ASV995	0	OTU 975
NEU	NEU0717	Actinobacteriota	Acidimicrobiia	NA	ASV995	0	OTU 975
NEU	NEU0817	Actinobacteriota	Acidimicrobiia	NA	ASV995	0	OTU 975
NEU	NEU0917	Actinobacteriota	Acidimicrobiia	NA	ASV995	0	OTU 975
NEU	NEU1017	Actinobacteriota	Acidimicrobiia	NA	ASV995	0	OTU 975
NEU	NEU1117	Actinobacteriota	Acidimicrobiia	NA	ASV995	0	OTU 975
NEU	NEU1217	Actinobacteriota	Acidimicrobiia	NA	ASV995	0	OTU 975
GRE	GRE0218	Acidobacteriota	Acidobacteriae	NA	ASV996	14	OTU 121
GRE	GRE0318	Acidobacteriota	Acidobacteriae	NA	ASV996	29	OTU 121
GRE	GRE0418	Acidobacteriota	Acidobacteriae	NA	ASV996	0	OTU 121
GRE	GRE0518	Acidobacteriota	Acidobacteriae	NA	ASV996	3	OTU 121
GRE	GRE0617	Acidobacteriota	Acidobacteriae	NA	ASV996	0	OTU 121
GRE	GRE0618	Acidobacteriota	Acidobacteriae	NA	ASV996	4	OTU 121
GRE	GRE0717	Acidobacteriota	Acidobacteriae	NA	ASV996	0	OTU 121
GRE	GRE0817	Acidobacteriota	Acidobacteriae	NA	ASV996	0	OTU 121
GRE	GRE0917	Acidobacteriota	Acidobacteriae	NA	ASV996	30	OTU 121
GRE	GRE1017	Acidobacteriota	Acidobacteriae	NA	ASV996	54	OTU 121
GRE	GRE1117	Acidobacteriota	Acidobacteriae	NA	ASV996	26	OTU 121
GRE	GRE1217	Acidobacteriota	Acidobacteriae	NA	ASV996	22	OTU 121
JAMMSM	JAMMSM0118	Acidobacteriota	Acidobacteriae	NA	ASV996	0	OTU 121
JAMMSM	JAMMSM0218	Acidobacteriota	Acidobacteriae	NA	ASV996	0	OTU 121
JAMMSM	JAMMSM0318	Acidobacteriota	Acidobacteriae	NA	ASV996	0	OTU 121
JAMMSM	JAMMSM0418	Acidobacteriota	Acidobacteriae	NA	ASV996	0	OTU 121
JAMMSM	JAMMSM0618	Acidobacteriota	Acidobacteriae	NA	ASV996	0	OTU 121
JAMMSM	JAMMSM0717	Acidobacteriota	Acidobacteriae	NA	ASV996	0	OTU 121
JAMMSM	JAMMSM0917	Acidobacteriota	Acidobacteriae	NA	ASV996	0	OTU 121
JAMMSM	JAMMSM1017	Acidobacteriota	Acidobacteriae	NA	ASV996	0	OTU 121
JAMMSM	JAMMSM1217	Acidobacteriota	Acidobacteriae	NA	ASV996	0	OTU 121
NEU	NEU0118	Acidobacteriota	Acidobacteriae	NA	ASV996	0	OTU 121
NEU	NEU0218	Acidobacteriota	Acidobacteriae	NA	ASV996	0	OTU 121
NEU	NEU0318	Acidobacteriota	Acidobacteriae	NA	ASV996	0	OTU 121
NEU	NEU0418	Acidobacteriota	Acidobacteriae	NA	ASV996	0	OTU 121
NEU	NEU0617	Acidobacteriota	Acidobacteriae	NA	ASV996	0	OTU 121
NEU	NEU0618	Acidobacteriota	Acidobacteriae	NA	ASV996	0	OTU 121
NEU	NEU0717	Acidobacteriota	Acidobacteriae	NA	ASV996	0	OTU 121
NEU	NEU0817	Acidobacteriota	Acidobacteriae	NA	ASV996	0	OTU 121
NEU	NEU0917	Acidobacteriota	Acidobacteriae	NA	ASV996	0	OTU 121
NEU	NEU1017	Acidobacteriota	Acidobacteriae	NA	ASV996	0	OTU 121
NEU	NEU1117	Acidobacteriota	Acidobacteriae	NA	ASV996	0	OTU 121
NEU	NEU1217	Acidobacteriota	Acidobacteriae	NA	ASV996	0	OTU 121
GRE	GRE0218	Proteobacteria	Gammaproteobacteria	Sterolibacterium	ASV997	30	OTU 594
GRE	GRE0318	Proteobacteria	Gammaproteobacteria	Sterolibacterium	ASV997	13	OTU 594
GRE	GRE0418	Proteobacteria	Gammaproteobacteria	Sterolibacterium	ASV997	7	OTU 594
GRE	GRE0518	Proteobacteria	Gammaproteobacteria	Sterolibacterium	ASV997	13	OTU 594
GRE	GRE0617	Proteobacteria	Gammaproteobacteria	Sterolibacterium	ASV997	7	OTU 594
GRE	GRE0618	Proteobacteria	Gammaproteobacteria	Sterolibacterium	ASV997	5	OTU 594
GRE	GRE0717	Proteobacteria	Gammaproteobacteria	Sterolibacterium	ASV997	15	OTU 594
GRE	GRE0817	Proteobacteria	Gammaproteobacteria	Sterolibacterium	ASV997	11	OTU 594
GRE	GRE0917	Proteobacteria	Gammaproteobacteria	Sterolibacterium	ASV997	2	OTU 594
GRE	GRE1017	Proteobacteria	Gammaproteobacteria	Sterolibacterium	ASV997	9	OTU 594
GRE	GRE1117	Proteobacteria	Gammaproteobacteria	Sterolibacterium	ASV997	10	OTU 594
GRE	GRE1217	Proteobacteria	Gammaproteobacteria	Sterolibacterium	ASV997	17	OTU 594
JAMMSM	JAMMSM0118	Proteobacteria	Gammaproteobacteria	Sterolibacterium	ASV997	0	OTU 594
JAMMSM	JAMMSM0218	Proteobacteria	Gammaproteobacteria	Sterolibacterium	ASV997	0	OTU 594
JAMMSM	JAMMSM0318	Proteobacteria	Gammaproteobacteria	Sterolibacterium	ASV997	0	OTU 594
JAMMSM	JAMMSM0418	Proteobacteria	Gammaproteobacteria	Sterolibacterium	ASV997	0	OTU 594
JAMMSM	JAMMSM0618	Proteobacteria	Gammaproteobacteria	Sterolibacterium	ASV997	0	OTU 594
JAMMSM	JAMMSM0717	Proteobacteria	Gammaproteobacteria	Sterolibacterium	ASV997	0	OTU 594
JAMMSM	JAMMSM0917	Proteobacteria	Gammaproteobacteria	Sterolibacterium	ASV997	0	OTU 594
JAMMSM	JAMMSM1017	Proteobacteria	Gammaproteobacteria	Sterolibacterium	ASV997	0	OTU 594
JAMMSM	JAMMSM1217	Proteobacteria	Gammaproteobacteria	Sterolibacterium	ASV997	0	OTU 594
NEU	NEU0118	Proteobacteria	Gammaproteobacteria	Sterolibacterium	ASV997	0	OTU 594
NEU	NEU0218	Proteobacteria	Gammaproteobacteria	Sterolibacterium	ASV997	0	OTU 594
NEU	NEU0318	Proteobacteria	Gammaproteobacteria	Sterolibacterium	ASV997	0	OTU 594
NEU	NEU0418	Proteobacteria	Gammaproteobacteria	Sterolibacterium	ASV997	4	OTU 594
NEU	NEU0617	Proteobacteria	Gammaproteobacteria	Sterolibacterium	ASV997	0	OTU 594
NEU	NEU0618	Proteobacteria	Gammaproteobacteria	Sterolibacterium	ASV997	0	OTU 594
NEU	NEU0717	Proteobacteria	Gammaproteobacteria	Sterolibacterium	ASV997	21	OTU 594
NEU	NEU0817	Proteobacteria	Gammaproteobacteria	Sterolibacterium	ASV997	2	OTU 594
NEU	NEU0917	Proteobacteria	Gammaproteobacteria	Sterolibacterium	ASV997	0	OTU 594
NEU	NEU1017	Proteobacteria	Gammaproteobacteria	Sterolibacterium	ASV997	4	OTU 594
NEU	NEU1117	Proteobacteria	Gammaproteobacteria	Sterolibacterium	ASV997	0	OTU 594
NEU	NEU1217	Proteobacteria	Gammaproteobacteria	Sterolibacterium	ASV997	12	OTU 594
GRE	GRE0218	Proteobacteria	Gammaproteobacteria	Methylocaldum	ASV998	0	OTU 960
GRE	GRE0318	Proteobacteria	Gammaproteobacteria	Methylocaldum	ASV998	0	OTU 960
GRE	GRE0418	Proteobacteria	Gammaproteobacteria	Methylocaldum	ASV998	0	OTU 960
GRE	GRE0518	Proteobacteria	Gammaproteobacteria	Methylocaldum	ASV998	0	OTU 960
GRE	GRE0617	Proteobacteria	Gammaproteobacteria	Methylocaldum	ASV998	0	OTU 960
GRE	GRE0618	Proteobacteria	Gammaproteobacteria	Methylocaldum	ASV998	0	OTU 960
GRE	GRE0717	Proteobacteria	Gammaproteobacteria	Methylocaldum	ASV998	0	OTU 960
GRE	GRE0817	Proteobacteria	Gammaproteobacteria	Methylocaldum	ASV998	0	OTU 960
GRE	GRE0917	Proteobacteria	Gammaproteobacteria	Methylocaldum	ASV998	0	OTU 960
GRE	GRE1017	Proteobacteria	Gammaproteobacteria	Methylocaldum	ASV998	0	OTU 960
GRE	GRE1117	Proteobacteria	Gammaproteobacteria	Methylocaldum	ASV998	0	OTU 960
GRE	GRE1217	Proteobacteria	Gammaproteobacteria	Methylocaldum	ASV998	0	OTU 960
JAMMSM	JAMMSM0118	Proteobacteria	Gammaproteobacteria	Methylocaldum	ASV998	0	OTU 960
JAMMSM	JAMMSM0218	Proteobacteria	Gammaproteobacteria	Methylocaldum	ASV998	2	OTU 960
JAMMSM	JAMMSM0318	Proteobacteria	Gammaproteobacteria	Methylocaldum	ASV998	0	OTU 960
JAMMSM	JAMMSM0418	Proteobacteria	Gammaproteobacteria	Methylocaldum	ASV998	0	OTU 960
JAMMSM	JAMMSM0618	Proteobacteria	Gammaproteobacteria	Methylocaldum	ASV998	3	OTU 960
JAMMSM	JAMMSM0717	Proteobacteria	Gammaproteobacteria	Methylocaldum	ASV998	43	OTU 960
JAMMSM	JAMMSM0917	Proteobacteria	Gammaproteobacteria	Methylocaldum	ASV998	35	OTU 960
JAMMSM	JAMMSM1017	Proteobacteria	Gammaproteobacteria	Methylocaldum	ASV998	80	OTU 960
JAMMSM	JAMMSM1217	Proteobacteria	Gammaproteobacteria	Methylocaldum	ASV998	6	OTU 960
NEU	NEU0118	Proteobacteria	Gammaproteobacteria	Methylocaldum	ASV998	0	OTU 960
NEU	NEU0218	Proteobacteria	Gammaproteobacteria	Methylocaldum	ASV998	0	OTU 960
NEU	NEU0318	Proteobacteria	Gammaproteobacteria	Methylocaldum	ASV998	0	OTU 960
NEU	NEU0418	Proteobacteria	Gammaproteobacteria	Methylocaldum	ASV998	0	OTU 960
NEU	NEU0617	Proteobacteria	Gammaproteobacteria	Methylocaldum	ASV998	0	OTU 960
NEU	NEU0618	Proteobacteria	Gammaproteobacteria	Methylocaldum	ASV998	0	OTU 960
NEU	NEU0717	Proteobacteria	Gammaproteobacteria	Methylocaldum	ASV998	0	OTU 960
NEU	NEU0817	Proteobacteria	Gammaproteobacteria	Methylocaldum	ASV998	0	OTU 960
NEU	NEU0917	Proteobacteria	Gammaproteobacteria	Methylocaldum	ASV998	0	OTU 960
NEU	NEU1017	Proteobacteria	Gammaproteobacteria	Methylocaldum	ASV998	0	OTU 960
NEU	NEU1117	Proteobacteria	Gammaproteobacteria	Methylocaldum	ASV998	0	OTU 960
NEU	NEU1217	Proteobacteria	Gammaproteobacteria	Methylocaldum	ASV998	0	OTU 960
GRE	GRE0218	Acidobacteriota	Holophagae	Geothrix	ASV999	0	OTU 356
GRE	GRE0318	Acidobacteriota	Holophagae	Geothrix	ASV999	0	OTU 356
GRE	GRE0418	Acidobacteriota	Holophagae	Geothrix	ASV999	0	OTU 356
GRE	GRE0518	Acidobacteriota	Holophagae	Geothrix	ASV999	0	OTU 356
GRE	GRE0617	Acidobacteriota	Holophagae	Geothrix	ASV999	0	OTU 356
GRE	GRE0618	Acidobacteriota	Holophagae	Geothrix	ASV999	0	OTU 356
GRE	GRE0717	Acidobacteriota	Holophagae	Geothrix	ASV999	0	OTU 356
GRE	GRE0817	Acidobacteriota	Holophagae	Geothrix	ASV999	0	OTU 356
GRE	GRE0917	Acidobacteriota	Holophagae	Geothrix	ASV999	0	OTU 356
GRE	GRE1017	Acidobacteriota	Holophagae	Geothrix	ASV999	0	OTU 356
GRE	GRE1117	Acidobacteriota	Holophagae	Geothrix	ASV999	0	OTU 356
GRE	GRE1217	Acidobacteriota	Holophagae	Geothrix	ASV999	0	OTU 356
JAMMSM	JAMMSM0118	Acidobacteriota	Holophagae	Geothrix	ASV999	0	OTU 356
JAMMSM	JAMMSM0218	Acidobacteriota	Holophagae	Geothrix	ASV999	0	OTU 356
JAMMSM	JAMMSM0318	Acidobacteriota	Holophagae	Geothrix	ASV999	0	OTU 356
JAMMSM	JAMMSM0418	Acidobacteriota	Holophagae	Geothrix	ASV999	0	OTU 356
JAMMSM	JAMMSM0618	Acidobacteriota	Holophagae	Geothrix	ASV999	0	OTU 356
JAMMSM	JAMMSM0717	Acidobacteriota	Holophagae	Geothrix	ASV999	0	OTU 356
JAMMSM	JAMMSM0917	Acidobacteriota	Holophagae	Geothrix	ASV999	0	OTU 356
JAMMSM	JAMMSM1017	Acidobacteriota	Holophagae	Geothrix	ASV999	0	OTU 356
JAMMSM	JAMMSM1217	Acidobacteriota	Holophagae	Geothrix	ASV999	0	OTU 356
NEU	NEU0118	Acidobacteriota	Holophagae	Geothrix	ASV999	0	OTU 356
NEU	NEU0218	Acidobacteriota	Holophagae	Geothrix	ASV999	24	OTU 356
NEU	NEU0318	Acidobacteriota	Holophagae	Geothrix	ASV999	23	OTU 356
NEU	NEU0418	Acidobacteriota	Holophagae	Geothrix	ASV999	14	OTU 356
NEU	NEU0617	Acidobacteriota	Holophagae	Geothrix	ASV999	41	OTU 356
NEU	NEU0618	Acidobacteriota	Holophagae	Geothrix	ASV999	7	OTU 356
NEU	NEU0717	Acidobacteriota	Holophagae	Geothrix	ASV999	31	OTU 356
NEU	NEU0817	Acidobacteriota	Holophagae	Geothrix	ASV999	38	OTU 356
NEU	NEU0917	Acidobacteriota	Holophagae	Geothrix	ASV999	4	OTU 356
NEU	NEU1017	Acidobacteriota	Holophagae	Geothrix	ASV999	0	OTU 356
NEU	NEU1117	Acidobacteriota	Holophagae	Geothrix	ASV999	0	OTU 356
NEU	NEU1217	Acidobacteriota	Holophagae	Geothrix	ASV999	0	OTU 356
GRE	GRE0218	Patescibacteria	Saccharimonadia	NA	ASV1000	0	OTU 953
GRE	GRE0318	Patescibacteria	Saccharimonadia	NA	ASV1000	0	OTU 953
GRE	GRE0418	Patescibacteria	Saccharimonadia	NA	ASV1000	0	OTU 953
GRE	GRE0518	Patescibacteria	Saccharimonadia	NA	ASV1000	0	OTU 953
GRE	GRE0617	Patescibacteria	Saccharimonadia	NA	ASV1000	0	OTU 953
GRE	GRE0618	Patescibacteria	Saccharimonadia	NA	ASV1000	0	OTU 953
GRE	GRE0717	Patescibacteria	Saccharimonadia	NA	ASV1000	0	OTU 953
GRE	GRE0817	Patescibacteria	Saccharimonadia	NA	ASV1000	0	OTU 953
GRE	GRE0917	Patescibacteria	Saccharimonadia	NA	ASV1000	0	OTU 953
GRE	GRE1017	Patescibacteria	Saccharimonadia	NA	ASV1000	0	OTU 953
GRE	GRE1117	Patescibacteria	Saccharimonadia	NA	ASV1000	0	OTU 953
GRE	GRE1217	Patescibacteria	Saccharimonadia	NA	ASV1000	0	OTU 953
JAMMSM	JAMMSM0118	Patescibacteria	Saccharimonadia	NA	ASV1000	0	OTU 953
JAMMSM	JAMMSM0218	Patescibacteria	Saccharimonadia	NA	ASV1000	0	OTU 953
JAMMSM	JAMMSM0318	Patescibacteria	Saccharimonadia	NA	ASV1000	0	OTU 953
JAMMSM	JAMMSM0418	Patescibacteria	Saccharimonadia	NA	ASV1000	0	OTU 953
JAMMSM	JAMMSM0618	Patescibacteria	Saccharimonadia	NA	ASV1000	0	OTU 953
JAMMSM	JAMMSM0717	Patescibacteria	Saccharimonadia	NA	ASV1000	0	OTU 953
JAMMSM	JAMMSM0917	Patescibacteria	Saccharimonadia	NA	ASV1000	0	OTU 953
JAMMSM	JAMMSM1017	Patescibacteria	Saccharimonadia	NA	ASV1000	0	OTU 953
JAMMSM	JAMMSM1217	Patescibacteria	Saccharimonadia	NA	ASV1000	0	OTU 953
NEU	NEU0118	Patescibacteria	Saccharimonadia	NA	ASV1000	0	OTU 953
NEU	NEU0218	Patescibacteria	Saccharimonadia	NA	ASV1000	17	OTU 953
NEU	NEU0318	Patescibacteria	Saccharimonadia	NA	ASV1000	45	OTU 953
NEU	NEU0418	Patescibacteria	Saccharimonadia	NA	ASV1000	13	OTU 953
NEU	NEU0617	Patescibacteria	Saccharimonadia	NA	ASV1000	0	OTU 953
NEU	NEU0618	Patescibacteria	Saccharimonadia	NA	ASV1000	0	OTU 953
NEU	NEU0717	Patescibacteria	Saccharimonadia	NA	ASV1000	0	OTU 953
NEU	NEU0817	Patescibacteria	Saccharimonadia	NA	ASV1000	0	OTU 953
NEU	NEU0917	Patescibacteria	Saccharimonadia	NA	ASV1000	0	OTU 953
NEU	NEU1017	Patescibacteria	Saccharimonadia	NA	ASV1000	25	OTU 953
NEU	NEU1117	Patescibacteria	Saccharimonadia	NA	ASV1000	21	OTU 953
NEU	NEU1217	Patescibacteria	Saccharimonadia	NA	ASV1000	15	OTU 953
GRE	GRE0218	Bacteroidota	Bacteroidia	Terrimonas	ASV1001	0	OTU 59
GRE	GRE0318	Bacteroidota	Bacteroidia	Terrimonas	ASV1001	0	OTU 59
GRE	GRE0418	Bacteroidota	Bacteroidia	Terrimonas	ASV1001	0	OTU 59
GRE	GRE0518	Bacteroidota	Bacteroidia	Terrimonas	ASV1001	0	OTU 59
GRE	GRE0617	Bacteroidota	Bacteroidia	Terrimonas	ASV1001	0	OTU 59
GRE	GRE0618	Bacteroidota	Bacteroidia	Terrimonas	ASV1001	0	OTU 59
GRE	GRE0717	Bacteroidota	Bacteroidia	Terrimonas	ASV1001	0	OTU 59
GRE	GRE0817	Bacteroidota	Bacteroidia	Terrimonas	ASV1001	0	OTU 59
GRE	GRE0917	Bacteroidota	Bacteroidia	Terrimonas	ASV1001	0	OTU 59
GRE	GRE1017	Bacteroidota	Bacteroidia	Terrimonas	ASV1001	0	OTU 59
GRE	GRE1117	Bacteroidota	Bacteroidia	Terrimonas	ASV1001	0	OTU 59
GRE	GRE1217	Bacteroidota	Bacteroidia	Terrimonas	ASV1001	0	OTU 59
JAMMSM	JAMMSM0118	Bacteroidota	Bacteroidia	Terrimonas	ASV1001	0	OTU 59
JAMMSM	JAMMSM0218	Bacteroidota	Bacteroidia	Terrimonas	ASV1001	0	OTU 59
JAMMSM	JAMMSM0318	Bacteroidota	Bacteroidia	Terrimonas	ASV1001	0	OTU 59
JAMMSM	JAMMSM0418	Bacteroidota	Bacteroidia	Terrimonas	ASV1001	0	OTU 59
JAMMSM	JAMMSM0618	Bacteroidota	Bacteroidia	Terrimonas	ASV1001	0	OTU 59
JAMMSM	JAMMSM0717	Bacteroidota	Bacteroidia	Terrimonas	ASV1001	0	OTU 59
JAMMSM	JAMMSM0917	Bacteroidota	Bacteroidia	Terrimonas	ASV1001	0	OTU 59
JAMMSM	JAMMSM1017	Bacteroidota	Bacteroidia	Terrimonas	ASV1001	0	OTU 59
JAMMSM	JAMMSM1217	Bacteroidota	Bacteroidia	Terrimonas	ASV1001	0	OTU 59
NEU	NEU0118	Bacteroidota	Bacteroidia	Terrimonas	ASV1001	6	OTU 59
NEU	NEU0218	Bacteroidota	Bacteroidia	Terrimonas	ASV1001	0	OTU 59
NEU	NEU0318	Bacteroidota	Bacteroidia	Terrimonas	ASV1001	0	OTU 59
NEU	NEU0418	Bacteroidota	Bacteroidia	Terrimonas	ASV1001	6	OTU 59
NEU	NEU0617	Bacteroidota	Bacteroidia	Terrimonas	ASV1001	0	OTU 59
NEU	NEU0618	Bacteroidota	Bacteroidia	Terrimonas	ASV1001	4	OTU 59
NEU	NEU0717	Bacteroidota	Bacteroidia	Terrimonas	ASV1001	0	OTU 59
NEU	NEU0817	Bacteroidota	Bacteroidia	Terrimonas	ASV1001	31	OTU 59
NEU	NEU0917	Bacteroidota	Bacteroidia	Terrimonas	ASV1001	43	OTU 59
NEU	NEU1017	Bacteroidota	Bacteroidia	Terrimonas	ASV1001	68	OTU 59
NEU	NEU1117	Bacteroidota	Bacteroidia	Terrimonas	ASV1001	24	OTU 59
NEU	NEU1217	Bacteroidota	Bacteroidia	Terrimonas	ASV1001	0	OTU 59
GRE	GRE0218	Chloroflexi	Chloroflexia	NA	ASV1002	0	OTU 520
GRE	GRE0318	Chloroflexi	Chloroflexia	NA	ASV1002	0	OTU 520
GRE	GRE0418	Chloroflexi	Chloroflexia	NA	ASV1002	8	OTU 520
GRE	GRE0518	Chloroflexi	Chloroflexia	NA	ASV1002	4	OTU 520
GRE	GRE0617	Chloroflexi	Chloroflexia	NA	ASV1002	0	OTU 520
GRE	GRE0618	Chloroflexi	Chloroflexia	NA	ASV1002	0	OTU 520
GRE	GRE0717	Chloroflexi	Chloroflexia	NA	ASV1002	0	OTU 520
GRE	GRE0817	Chloroflexi	Chloroflexia	NA	ASV1002	0	OTU 520
GRE	GRE0917	Chloroflexi	Chloroflexia	NA	ASV1002	0	OTU 520
GRE	GRE1017	Chloroflexi	Chloroflexia	NA	ASV1002	0	OTU 520
GRE	GRE1117	Chloroflexi	Chloroflexia	NA	ASV1002	0	OTU 520
GRE	GRE1217	Chloroflexi	Chloroflexia	NA	ASV1002	0	OTU 520
JAMMSM	JAMMSM0118	Chloroflexi	Chloroflexia	NA	ASV1002	7	OTU 520
JAMMSM	JAMMSM0218	Chloroflexi	Chloroflexia	NA	ASV1002	6	OTU 520
JAMMSM	JAMMSM0318	Chloroflexi	Chloroflexia	NA	ASV1002	0	OTU 520
JAMMSM	JAMMSM0418	Chloroflexi	Chloroflexia	NA	ASV1002	10	OTU 520
JAMMSM	JAMMSM0618	Chloroflexi	Chloroflexia	NA	ASV1002	50	OTU 520
JAMMSM	JAMMSM0717	Chloroflexi	Chloroflexia	NA	ASV1002	59	OTU 520
JAMMSM	JAMMSM0917	Chloroflexi	Chloroflexia	NA	ASV1002	0	OTU 520
JAMMSM	JAMMSM1017	Chloroflexi	Chloroflexia	NA	ASV1002	18	OTU 520
JAMMSM	JAMMSM1217	Chloroflexi	Chloroflexia	NA	ASV1002	19	OTU 520
NEU	NEU0118	Chloroflexi	Chloroflexia	NA	ASV1002	0	OTU 520
NEU	NEU0218	Chloroflexi	Chloroflexia	NA	ASV1002	0	OTU 520
NEU	NEU0318	Chloroflexi	Chloroflexia	NA	ASV1002	0	OTU 520
NEU	NEU0418	Chloroflexi	Chloroflexia	NA	ASV1002	0	OTU 520
NEU	NEU0617	Chloroflexi	Chloroflexia	NA	ASV1002	0	OTU 520
NEU	NEU0618	Chloroflexi	Chloroflexia	NA	ASV1002	0	OTU 520
NEU	NEU0717	Chloroflexi	Chloroflexia	NA	ASV1002	0	OTU 520
NEU	NEU0817	Chloroflexi	Chloroflexia	NA	ASV1002	0	OTU 520
NEU	NEU0917	Chloroflexi	Chloroflexia	NA	ASV1002	0	OTU 520
NEU	NEU1017	Chloroflexi	Chloroflexia	NA	ASV1002	0	OTU 520
NEU	NEU1117	Chloroflexi	Chloroflexia	NA	ASV1002	0	OTU 520
NEU	NEU1217	Chloroflexi	Chloroflexia	NA	ASV1002	0	OTU 520
GRE	GRE0218	Bacteroidota	Bacteroidia	NA	ASV1003	0	OTU 515
GRE	GRE0318	Bacteroidota	Bacteroidia	NA	ASV1003	0	OTU 515
GRE	GRE0418	Bacteroidota	Bacteroidia	NA	ASV1003	0	OTU 515
GRE	GRE0518	Bacteroidota	Bacteroidia	NA	ASV1003	0	OTU 515
GRE	GRE0617	Bacteroidota	Bacteroidia	NA	ASV1003	0	OTU 515
GRE	GRE0618	Bacteroidota	Bacteroidia	NA	ASV1003	0	OTU 515
GRE	GRE0717	Bacteroidota	Bacteroidia	NA	ASV1003	0	OTU 515
GRE	GRE0817	Bacteroidota	Bacteroidia	NA	ASV1003	0	OTU 515
GRE	GRE0917	Bacteroidota	Bacteroidia	NA	ASV1003	0	OTU 515
GRE	GRE1017	Bacteroidota	Bacteroidia	NA	ASV1003	0	OTU 515
GRE	GRE1117	Bacteroidota	Bacteroidia	NA	ASV1003	0	OTU 515
GRE	GRE1217	Bacteroidota	Bacteroidia	NA	ASV1003	0	OTU 515
JAMMSM	JAMMSM0118	Bacteroidota	Bacteroidia	NA	ASV1003	0	OTU 515
JAMMSM	JAMMSM0218	Bacteroidota	Bacteroidia	NA	ASV1003	0	OTU 515
JAMMSM	JAMMSM0318	Bacteroidota	Bacteroidia	NA	ASV1003	0	OTU 515
JAMMSM	JAMMSM0418	Bacteroidota	Bacteroidia	NA	ASV1003	0	OTU 515
JAMMSM	JAMMSM0618	Bacteroidota	Bacteroidia	NA	ASV1003	0	OTU 515
JAMMSM	JAMMSM0717	Bacteroidota	Bacteroidia	NA	ASV1003	0	OTU 515
JAMMSM	JAMMSM0917	Bacteroidota	Bacteroidia	NA	ASV1003	0	OTU 515
JAMMSM	JAMMSM1017	Bacteroidota	Bacteroidia	NA	ASV1003	0	OTU 515
JAMMSM	JAMMSM1217	Bacteroidota	Bacteroidia	NA	ASV1003	0	OTU 515
NEU	NEU0118	Bacteroidota	Bacteroidia	NA	ASV1003	5	OTU 515
NEU	NEU0218	Bacteroidota	Bacteroidia	NA	ASV1003	75	OTU 515
NEU	NEU0318	Bacteroidota	Bacteroidia	NA	ASV1003	54	OTU 515
NEU	NEU0418	Bacteroidota	Bacteroidia	NA	ASV1003	22	OTU 515
NEU	NEU0617	Bacteroidota	Bacteroidia	NA	ASV1003	2	OTU 515
NEU	NEU0618	Bacteroidota	Bacteroidia	NA	ASV1003	5	OTU 515
NEU	NEU0717	Bacteroidota	Bacteroidia	NA	ASV1003	2	OTU 515
NEU	NEU0817	Bacteroidota	Bacteroidia	NA	ASV1003	0	OTU 515
NEU	NEU0917	Bacteroidota	Bacteroidia	NA	ASV1003	5	OTU 515
NEU	NEU1017	Bacteroidota	Bacteroidia	NA	ASV1003	2	OTU 515
NEU	NEU1117	Bacteroidota	Bacteroidia	NA	ASV1003	3	OTU 515
NEU	NEU1217	Bacteroidota	Bacteroidia	NA	ASV1003	6	OTU 515
GRE	GRE0218	Nitrospirota	Nitrospiria	Nitrospira	ASV1004	0	OTU 26
GRE	GRE0318	Nitrospirota	Nitrospiria	Nitrospira	ASV1004	0	OTU 26
GRE	GRE0418	Nitrospirota	Nitrospiria	Nitrospira	ASV1004	0	OTU 26
GRE	GRE0518	Nitrospirota	Nitrospiria	Nitrospira	ASV1004	0	OTU 26
GRE	GRE0617	Nitrospirota	Nitrospiria	Nitrospira	ASV1004	0	OTU 26
GRE	GRE0618	Nitrospirota	Nitrospiria	Nitrospira	ASV1004	0	OTU 26
GRE	GRE0717	Nitrospirota	Nitrospiria	Nitrospira	ASV1004	0	OTU 26
GRE	GRE0817	Nitrospirota	Nitrospiria	Nitrospira	ASV1004	0	OTU 26
GRE	GRE0917	Nitrospirota	Nitrospiria	Nitrospira	ASV1004	0	OTU 26
GRE	GRE1017	Nitrospirota	Nitrospiria	Nitrospira	ASV1004	0	OTU 26
GRE	GRE1117	Nitrospirota	Nitrospiria	Nitrospira	ASV1004	0	OTU 26
GRE	GRE1217	Nitrospirota	Nitrospiria	Nitrospira	ASV1004	0	OTU 26
JAMMSM	JAMMSM0118	Nitrospirota	Nitrospiria	Nitrospira	ASV1004	0	OTU 26
JAMMSM	JAMMSM0218	Nitrospirota	Nitrospiria	Nitrospira	ASV1004	0	OTU 26
JAMMSM	JAMMSM0318	Nitrospirota	Nitrospiria	Nitrospira	ASV1004	0	OTU 26
JAMMSM	JAMMSM0418	Nitrospirota	Nitrospiria	Nitrospira	ASV1004	0	OTU 26
JAMMSM	JAMMSM0618	Nitrospirota	Nitrospiria	Nitrospira	ASV1004	0	OTU 26
JAMMSM	JAMMSM0717	Nitrospirota	Nitrospiria	Nitrospira	ASV1004	0	OTU 26
JAMMSM	JAMMSM0917	Nitrospirota	Nitrospiria	Nitrospira	ASV1004	0	OTU 26
JAMMSM	JAMMSM1017	Nitrospirota	Nitrospiria	Nitrospira	ASV1004	0	OTU 26
JAMMSM	JAMMSM1217	Nitrospirota	Nitrospiria	Nitrospira	ASV1004	0	OTU 26
NEU	NEU0118	Nitrospirota	Nitrospiria	Nitrospira	ASV1004	0	OTU 26
NEU	NEU0218	Nitrospirota	Nitrospiria	Nitrospira	ASV1004	13	OTU 26
NEU	NEU0318	Nitrospirota	Nitrospiria	Nitrospira	ASV1004	4	OTU 26
NEU	NEU0418	Nitrospirota	Nitrospiria	Nitrospira	ASV1004	0	OTU 26
NEU	NEU0617	Nitrospirota	Nitrospiria	Nitrospira	ASV1004	6	OTU 26
NEU	NEU0618	Nitrospirota	Nitrospiria	Nitrospira	ASV1004	11	OTU 26
NEU	NEU0717	Nitrospirota	Nitrospiria	Nitrospira	ASV1004	0	OTU 26
NEU	NEU0817	Nitrospirota	Nitrospiria	Nitrospira	ASV1004	25	OTU 26
NEU	NEU0917	Nitrospirota	Nitrospiria	Nitrospira	ASV1004	40	OTU 26
NEU	NEU1017	Nitrospirota	Nitrospiria	Nitrospira	ASV1004	27	OTU 26
NEU	NEU1117	Nitrospirota	Nitrospiria	Nitrospira	ASV1004	33	OTU 26
NEU	NEU1217	Nitrospirota	Nitrospiria	Nitrospira	ASV1004	22	OTU 26
GRE	GRE0218	Chloroflexi	Anaerolineae	NA	ASV1005	0	OTU 213
GRE	GRE0318	Chloroflexi	Anaerolineae	NA	ASV1005	0	OTU 213
GRE	GRE0418	Chloroflexi	Anaerolineae	NA	ASV1005	0	OTU 213
GRE	GRE0518	Chloroflexi	Anaerolineae	NA	ASV1005	0	OTU 213
GRE	GRE0617	Chloroflexi	Anaerolineae	NA	ASV1005	0	OTU 213
GRE	GRE0618	Chloroflexi	Anaerolineae	NA	ASV1005	0	OTU 213
GRE	GRE0717	Chloroflexi	Anaerolineae	NA	ASV1005	0	OTU 213
GRE	GRE0817	Chloroflexi	Anaerolineae	NA	ASV1005	0	OTU 213
GRE	GRE0917	Chloroflexi	Anaerolineae	NA	ASV1005	0	OTU 213
GRE	GRE1017	Chloroflexi	Anaerolineae	NA	ASV1005	0	OTU 213
GRE	GRE1117	Chloroflexi	Anaerolineae	NA	ASV1005	0	OTU 213
GRE	GRE1217	Chloroflexi	Anaerolineae	NA	ASV1005	0	OTU 213
JAMMSM	JAMMSM0118	Chloroflexi	Anaerolineae	NA	ASV1005	0	OTU 213
JAMMSM	JAMMSM0218	Chloroflexi	Anaerolineae	NA	ASV1005	0	OTU 213
JAMMSM	JAMMSM0318	Chloroflexi	Anaerolineae	NA	ASV1005	0	OTU 213
JAMMSM	JAMMSM0418	Chloroflexi	Anaerolineae	NA	ASV1005	0	OTU 213
JAMMSM	JAMMSM0618	Chloroflexi	Anaerolineae	NA	ASV1005	0	OTU 213
JAMMSM	JAMMSM0717	Chloroflexi	Anaerolineae	NA	ASV1005	0	OTU 213
JAMMSM	JAMMSM0917	Chloroflexi	Anaerolineae	NA	ASV1005	0	OTU 213
JAMMSM	JAMMSM1017	Chloroflexi	Anaerolineae	NA	ASV1005	0	OTU 213
JAMMSM	JAMMSM1217	Chloroflexi	Anaerolineae	NA	ASV1005	0	OTU 213
NEU	NEU0118	Chloroflexi	Anaerolineae	NA	ASV1005	10	OTU 213
NEU	NEU0218	Chloroflexi	Anaerolineae	NA	ASV1005	13	OTU 213
NEU	NEU0318	Chloroflexi	Anaerolineae	NA	ASV1005	6	OTU 213
NEU	NEU0418	Chloroflexi	Anaerolineae	NA	ASV1005	29	OTU 213
NEU	NEU0617	Chloroflexi	Anaerolineae	NA	ASV1005	0	OTU 213
NEU	NEU0618	Chloroflexi	Anaerolineae	NA	ASV1005	40	OTU 213
NEU	NEU0717	Chloroflexi	Anaerolineae	NA	ASV1005	0	OTU 213
NEU	NEU0817	Chloroflexi	Anaerolineae	NA	ASV1005	17	OTU 213
NEU	NEU0917	Chloroflexi	Anaerolineae	NA	ASV1005	15	OTU 213
NEU	NEU1017	Chloroflexi	Anaerolineae	NA	ASV1005	23	OTU 213
NEU	NEU1117	Chloroflexi	Anaerolineae	NA	ASV1005	18	OTU 213
NEU	NEU1217	Chloroflexi	Anaerolineae	NA	ASV1005	10	OTU 213
GRE	GRE0218	Spirochaetota	Leptospirae	Leptospira	ASV1006	0	OTU 89
GRE	GRE0318	Spirochaetota	Leptospirae	Leptospira	ASV1006	0	OTU 89
GRE	GRE0418	Spirochaetota	Leptospirae	Leptospira	ASV1006	0	OTU 89
GRE	GRE0518	Spirochaetota	Leptospirae	Leptospira	ASV1006	0	OTU 89
GRE	GRE0617	Spirochaetota	Leptospirae	Leptospira	ASV1006	0	OTU 89
GRE	GRE0618	Spirochaetota	Leptospirae	Leptospira	ASV1006	0	OTU 89
GRE	GRE0717	Spirochaetota	Leptospirae	Leptospira	ASV1006	0	OTU 89
GRE	GRE0817	Spirochaetota	Leptospirae	Leptospira	ASV1006	0	OTU 89
GRE	GRE0917	Spirochaetota	Leptospirae	Leptospira	ASV1006	0	OTU 89
GRE	GRE1017	Spirochaetota	Leptospirae	Leptospira	ASV1006	0	OTU 89
GRE	GRE1117	Spirochaetota	Leptospirae	Leptospira	ASV1006	0	OTU 89
GRE	GRE1217	Spirochaetota	Leptospirae	Leptospira	ASV1006	0	OTU 89
JAMMSM	JAMMSM0118	Spirochaetota	Leptospirae	Leptospira	ASV1006	0	OTU 89
JAMMSM	JAMMSM0218	Spirochaetota	Leptospirae	Leptospira	ASV1006	0	OTU 89
JAMMSM	JAMMSM0318	Spirochaetota	Leptospirae	Leptospira	ASV1006	0	OTU 89
JAMMSM	JAMMSM0418	Spirochaetota	Leptospirae	Leptospira	ASV1006	0	OTU 89
JAMMSM	JAMMSM0618	Spirochaetota	Leptospirae	Leptospira	ASV1006	0	OTU 89
JAMMSM	JAMMSM0717	Spirochaetota	Leptospirae	Leptospira	ASV1006	0	OTU 89
JAMMSM	JAMMSM0917	Spirochaetota	Leptospirae	Leptospira	ASV1006	0	OTU 89
JAMMSM	JAMMSM1017	Spirochaetota	Leptospirae	Leptospira	ASV1006	0	OTU 89
JAMMSM	JAMMSM1217	Spirochaetota	Leptospirae	Leptospira	ASV1006	0	OTU 89
NEU	NEU0118	Spirochaetota	Leptospirae	Leptospira	ASV1006	35	OTU 89
NEU	NEU0218	Spirochaetota	Leptospirae	Leptospira	ASV1006	0	OTU 89
NEU	NEU0318	Spirochaetota	Leptospirae	Leptospira	ASV1006	0	OTU 89
NEU	NEU0418	Spirochaetota	Leptospirae	Leptospira	ASV1006	0	OTU 89
NEU	NEU0617	Spirochaetota	Leptospirae	Leptospira	ASV1006	27	OTU 89
NEU	NEU0618	Spirochaetota	Leptospirae	Leptospira	ASV1006	0	OTU 89
NEU	NEU0717	Spirochaetota	Leptospirae	Leptospira	ASV1006	8	OTU 89
NEU	NEU0817	Spirochaetota	Leptospirae	Leptospira	ASV1006	26	OTU 89
NEU	NEU0917	Spirochaetota	Leptospirae	Leptospira	ASV1006	0	OTU 89
NEU	NEU1017	Spirochaetota	Leptospirae	Leptospira	ASV1006	1	OTU 89
NEU	NEU1117	Spirochaetota	Leptospirae	Leptospira	ASV1006	11	OTU 89
NEU	NEU1217	Spirochaetota	Leptospirae	Leptospira	ASV1006	73	OTU 89
GRE	GRE0218	Verrucomicrobiota	Verrucomicrobiae	Luteolibacter	ASV1007	15	OTU 1007
GRE	GRE0318	Verrucomicrobiota	Verrucomicrobiae	Luteolibacter	ASV1007	13	OTU 1007
GRE	GRE0418	Verrucomicrobiota	Verrucomicrobiae	Luteolibacter	ASV1007	7	OTU 1007
GRE	GRE0518	Verrucomicrobiota	Verrucomicrobiae	Luteolibacter	ASV1007	7	OTU 1007
GRE	GRE0617	Verrucomicrobiota	Verrucomicrobiae	Luteolibacter	ASV1007	0	OTU 1007
GRE	GRE0618	Verrucomicrobiota	Verrucomicrobiae	Luteolibacter	ASV1007	0	OTU 1007
GRE	GRE0717	Verrucomicrobiota	Verrucomicrobiae	Luteolibacter	ASV1007	4	OTU 1007
GRE	GRE0817	Verrucomicrobiota	Verrucomicrobiae	Luteolibacter	ASV1007	38	OTU 1007
GRE	GRE0917	Verrucomicrobiota	Verrucomicrobiae	Luteolibacter	ASV1007	17	OTU 1007
GRE	GRE1017	Verrucomicrobiota	Verrucomicrobiae	Luteolibacter	ASV1007	7	OTU 1007
GRE	GRE1117	Verrucomicrobiota	Verrucomicrobiae	Luteolibacter	ASV1007	35	OTU 1007
GRE	GRE1217	Verrucomicrobiota	Verrucomicrobiae	Luteolibacter	ASV1007	18	OTU 1007
JAMMSM	JAMMSM0118	Verrucomicrobiota	Verrucomicrobiae	Luteolibacter	ASV1007	0	OTU 1007
JAMMSM	JAMMSM0218	Verrucomicrobiota	Verrucomicrobiae	Luteolibacter	ASV1007	0	OTU 1007
JAMMSM	JAMMSM0318	Verrucomicrobiota	Verrucomicrobiae	Luteolibacter	ASV1007	4	OTU 1007
JAMMSM	JAMMSM0418	Verrucomicrobiota	Verrucomicrobiae	Luteolibacter	ASV1007	0	OTU 1007
JAMMSM	JAMMSM0618	Verrucomicrobiota	Verrucomicrobiae	Luteolibacter	ASV1007	0	OTU 1007
JAMMSM	JAMMSM0717	Verrucomicrobiota	Verrucomicrobiae	Luteolibacter	ASV1007	0	OTU 1007
JAMMSM	JAMMSM0917	Verrucomicrobiota	Verrucomicrobiae	Luteolibacter	ASV1007	0	OTU 1007
JAMMSM	JAMMSM1017	Verrucomicrobiota	Verrucomicrobiae	Luteolibacter	ASV1007	0	OTU 1007
JAMMSM	JAMMSM1217	Verrucomicrobiota	Verrucomicrobiae	Luteolibacter	ASV1007	3	OTU 1007
NEU	NEU0118	Verrucomicrobiota	Verrucomicrobiae	Luteolibacter	ASV1007	0	OTU 1007
NEU	NEU0218	Verrucomicrobiota	Verrucomicrobiae	Luteolibacter	ASV1007	4	OTU 1007
NEU	NEU0318	Verrucomicrobiota	Verrucomicrobiae	Luteolibacter	ASV1007	8	OTU 1007
NEU	NEU0418	Verrucomicrobiota	Verrucomicrobiae	Luteolibacter	ASV1007	0	OTU 1007
NEU	NEU0617	Verrucomicrobiota	Verrucomicrobiae	Luteolibacter	ASV1007	0	OTU 1007
NEU	NEU0618	Verrucomicrobiota	Verrucomicrobiae	Luteolibacter	ASV1007	0	OTU 1007
NEU	NEU0717	Verrucomicrobiota	Verrucomicrobiae	Luteolibacter	ASV1007	0	OTU 1007
NEU	NEU0817	Verrucomicrobiota	Verrucomicrobiae	Luteolibacter	ASV1007	0	OTU 1007
NEU	NEU0917	Verrucomicrobiota	Verrucomicrobiae	Luteolibacter	ASV1007	0	OTU 1007
NEU	NEU1017	Verrucomicrobiota	Verrucomicrobiae	Luteolibacter	ASV1007	0	OTU 1007
NEU	NEU1117	Verrucomicrobiota	Verrucomicrobiae	Luteolibacter	ASV1007	0	OTU 1007
NEU	NEU1217	Verrucomicrobiota	Verrucomicrobiae	Luteolibacter	ASV1007	0	OTU 1007
GRE	GRE0218	Chloroflexi	Anaerolineae	NA	ASV1008	0	OTU 979
GRE	GRE0318	Chloroflexi	Anaerolineae	NA	ASV1008	0	OTU 979
GRE	GRE0418	Chloroflexi	Anaerolineae	NA	ASV1008	0	OTU 979
GRE	GRE0518	Chloroflexi	Anaerolineae	NA	ASV1008	0	OTU 979
GRE	GRE0617	Chloroflexi	Anaerolineae	NA	ASV1008	0	OTU 979
GRE	GRE0618	Chloroflexi	Anaerolineae	NA	ASV1008	1	OTU 979
GRE	GRE0717	Chloroflexi	Anaerolineae	NA	ASV1008	0	OTU 979
GRE	GRE0817	Chloroflexi	Anaerolineae	NA	ASV1008	0	OTU 979
GRE	GRE0917	Chloroflexi	Anaerolineae	NA	ASV1008	0	OTU 979
GRE	GRE1017	Chloroflexi	Anaerolineae	NA	ASV1008	0	OTU 979
GRE	GRE1117	Chloroflexi	Anaerolineae	NA	ASV1008	0	OTU 979
GRE	GRE1217	Chloroflexi	Anaerolineae	NA	ASV1008	0	OTU 979
JAMMSM	JAMMSM0118	Chloroflexi	Anaerolineae	NA	ASV1008	0	OTU 979
JAMMSM	JAMMSM0218	Chloroflexi	Anaerolineae	NA	ASV1008	0	OTU 979
JAMMSM	JAMMSM0318	Chloroflexi	Anaerolineae	NA	ASV1008	0	OTU 979
JAMMSM	JAMMSM0418	Chloroflexi	Anaerolineae	NA	ASV1008	0	OTU 979
JAMMSM	JAMMSM0618	Chloroflexi	Anaerolineae	NA	ASV1008	0	OTU 979
JAMMSM	JAMMSM0717	Chloroflexi	Anaerolineae	NA	ASV1008	0	OTU 979
JAMMSM	JAMMSM0917	Chloroflexi	Anaerolineae	NA	ASV1008	0	OTU 979
JAMMSM	JAMMSM1017	Chloroflexi	Anaerolineae	NA	ASV1008	3	OTU 979
JAMMSM	JAMMSM1217	Chloroflexi	Anaerolineae	NA	ASV1008	0	OTU 979
NEU	NEU0118	Chloroflexi	Anaerolineae	NA	ASV1008	0	OTU 979
NEU	NEU0218	Chloroflexi	Anaerolineae	NA	ASV1008	6	OTU 979
NEU	NEU0318	Chloroflexi	Anaerolineae	NA	ASV1008	4	OTU 979
NEU	NEU0418	Chloroflexi	Anaerolineae	NA	ASV1008	14	OTU 979
NEU	NEU0617	Chloroflexi	Anaerolineae	NA	ASV1008	24	OTU 979
NEU	NEU0618	Chloroflexi	Anaerolineae	NA	ASV1008	12	OTU 979
NEU	NEU0717	Chloroflexi	Anaerolineae	NA	ASV1008	12	OTU 979
NEU	NEU0817	Chloroflexi	Anaerolineae	NA	ASV1008	14	OTU 979
NEU	NEU0917	Chloroflexi	Anaerolineae	NA	ASV1008	25	OTU 979
NEU	NEU1017	Chloroflexi	Anaerolineae	NA	ASV1008	28	OTU 979
NEU	NEU1117	Chloroflexi	Anaerolineae	NA	ASV1008	29	OTU 979
NEU	NEU1217	Chloroflexi	Anaerolineae	NA	ASV1008	8	OTU 979
GRE	GRE0218	Planctomycetota	Planctomycetes	Blastopirellula	ASV1009	0	OTU 966
GRE	GRE0318	Planctomycetota	Planctomycetes	Blastopirellula	ASV1009	0	OTU 966
GRE	GRE0418	Planctomycetota	Planctomycetes	Blastopirellula	ASV1009	0	OTU 966
GRE	GRE0518	Planctomycetota	Planctomycetes	Blastopirellula	ASV1009	0	OTU 966
GRE	GRE0617	Planctomycetota	Planctomycetes	Blastopirellula	ASV1009	0	OTU 966
GRE	GRE0618	Planctomycetota	Planctomycetes	Blastopirellula	ASV1009	0	OTU 966
GRE	GRE0717	Planctomycetota	Planctomycetes	Blastopirellula	ASV1009	0	OTU 966
GRE	GRE0817	Planctomycetota	Planctomycetes	Blastopirellula	ASV1009	0	OTU 966
GRE	GRE0917	Planctomycetota	Planctomycetes	Blastopirellula	ASV1009	0	OTU 966
GRE	GRE1017	Planctomycetota	Planctomycetes	Blastopirellula	ASV1009	0	OTU 966
GRE	GRE1117	Planctomycetota	Planctomycetes	Blastopirellula	ASV1009	0	OTU 966
GRE	GRE1217	Planctomycetota	Planctomycetes	Blastopirellula	ASV1009	0	OTU 966
JAMMSM	JAMMSM0118	Planctomycetota	Planctomycetes	Blastopirellula	ASV1009	0	OTU 966
JAMMSM	JAMMSM0218	Planctomycetota	Planctomycetes	Blastopirellula	ASV1009	0	OTU 966
JAMMSM	JAMMSM0318	Planctomycetota	Planctomycetes	Blastopirellula	ASV1009	0	OTU 966
JAMMSM	JAMMSM0418	Planctomycetota	Planctomycetes	Blastopirellula	ASV1009	2	OTU 966
JAMMSM	JAMMSM0618	Planctomycetota	Planctomycetes	Blastopirellula	ASV1009	16	OTU 966
JAMMSM	JAMMSM0717	Planctomycetota	Planctomycetes	Blastopirellula	ASV1009	0	OTU 966
JAMMSM	JAMMSM0917	Planctomycetota	Planctomycetes	Blastopirellula	ASV1009	5	OTU 966
JAMMSM	JAMMSM1017	Planctomycetota	Planctomycetes	Blastopirellula	ASV1009	7	OTU 966
JAMMSM	JAMMSM1217	Planctomycetota	Planctomycetes	Blastopirellula	ASV1009	3	OTU 966
NEU	NEU0118	Planctomycetota	Planctomycetes	Blastopirellula	ASV1009	16	OTU 966
NEU	NEU0218	Planctomycetota	Planctomycetes	Blastopirellula	ASV1009	4	OTU 966
NEU	NEU0318	Planctomycetota	Planctomycetes	Blastopirellula	ASV1009	7	OTU 966
NEU	NEU0418	Planctomycetota	Planctomycetes	Blastopirellula	ASV1009	13	OTU 966
NEU	NEU0617	Planctomycetota	Planctomycetes	Blastopirellula	ASV1009	8	OTU 966
NEU	NEU0618	Planctomycetota	Planctomycetes	Blastopirellula	ASV1009	8	OTU 966
NEU	NEU0717	Planctomycetota	Planctomycetes	Blastopirellula	ASV1009	1	OTU 966
NEU	NEU0817	Planctomycetota	Planctomycetes	Blastopirellula	ASV1009	4	OTU 966
NEU	NEU0917	Planctomycetota	Planctomycetes	Blastopirellula	ASV1009	23	OTU 966
NEU	NEU1017	Planctomycetota	Planctomycetes	Blastopirellula	ASV1009	18	OTU 966
NEU	NEU1117	Planctomycetota	Planctomycetes	Blastopirellula	ASV1009	28	OTU 966
NEU	NEU1217	Planctomycetota	Planctomycetes	Blastopirellula	ASV1009	17	OTU 966
GRE	GRE0218	Proteobacteria	Gammaproteobacteria	Ellin6067	ASV1010	30	OTU 673
GRE	GRE0318	Proteobacteria	Gammaproteobacteria	Ellin6067	ASV1010	12	OTU 673
GRE	GRE0418	Proteobacteria	Gammaproteobacteria	Ellin6067	ASV1010	37	OTU 673
GRE	GRE0518	Proteobacteria	Gammaproteobacteria	Ellin6067	ASV1010	25	OTU 673
GRE	GRE0617	Proteobacteria	Gammaproteobacteria	Ellin6067	ASV1010	12	OTU 673
GRE	GRE0618	Proteobacteria	Gammaproteobacteria	Ellin6067	ASV1010	7	OTU 673
GRE	GRE0717	Proteobacteria	Gammaproteobacteria	Ellin6067	ASV1010	0	OTU 673
GRE	GRE0817	Proteobacteria	Gammaproteobacteria	Ellin6067	ASV1010	11	OTU 673
GRE	GRE0917	Proteobacteria	Gammaproteobacteria	Ellin6067	ASV1010	27	OTU 673
GRE	GRE1017	Proteobacteria	Gammaproteobacteria	Ellin6067	ASV1010	0	OTU 673
GRE	GRE1117	Proteobacteria	Gammaproteobacteria	Ellin6067	ASV1010	1	OTU 673
GRE	GRE1217	Proteobacteria	Gammaproteobacteria	Ellin6067	ASV1010	12	OTU 673
JAMMSM	JAMMSM0118	Proteobacteria	Gammaproteobacteria	Ellin6067	ASV1010	0	OTU 673
JAMMSM	JAMMSM0218	Proteobacteria	Gammaproteobacteria	Ellin6067	ASV1010	0	OTU 673
JAMMSM	JAMMSM0318	Proteobacteria	Gammaproteobacteria	Ellin6067	ASV1010	0	OTU 673
JAMMSM	JAMMSM0418	Proteobacteria	Gammaproteobacteria	Ellin6067	ASV1010	3	OTU 673
JAMMSM	JAMMSM0618	Proteobacteria	Gammaproteobacteria	Ellin6067	ASV1010	0	OTU 673
JAMMSM	JAMMSM0717	Proteobacteria	Gammaproteobacteria	Ellin6067	ASV1010	0	OTU 673
JAMMSM	JAMMSM0917	Proteobacteria	Gammaproteobacteria	Ellin6067	ASV1010	0	OTU 673
JAMMSM	JAMMSM1017	Proteobacteria	Gammaproteobacteria	Ellin6067	ASV1010	0	OTU 673
JAMMSM	JAMMSM1217	Proteobacteria	Gammaproteobacteria	Ellin6067	ASV1010	2	OTU 673
NEU	NEU0118	Proteobacteria	Gammaproteobacteria	Ellin6067	ASV1010	0	OTU 673
NEU	NEU0218	Proteobacteria	Gammaproteobacteria	Ellin6067	ASV1010	0	OTU 673
NEU	NEU0318	Proteobacteria	Gammaproteobacteria	Ellin6067	ASV1010	0	OTU 673
NEU	NEU0418	Proteobacteria	Gammaproteobacteria	Ellin6067	ASV1010	0	OTU 673
NEU	NEU0617	Proteobacteria	Gammaproteobacteria	Ellin6067	ASV1010	0	OTU 673
NEU	NEU0618	Proteobacteria	Gammaproteobacteria	Ellin6067	ASV1010	0	OTU 673
NEU	NEU0717	Proteobacteria	Gammaproteobacteria	Ellin6067	ASV1010	0	OTU 673
NEU	NEU0817	Proteobacteria	Gammaproteobacteria	Ellin6067	ASV1010	0	OTU 673
NEU	NEU0917	Proteobacteria	Gammaproteobacteria	Ellin6067	ASV1010	0	OTU 673
NEU	NEU1017	Proteobacteria	Gammaproteobacteria	Ellin6067	ASV1010	0	OTU 673
NEU	NEU1117	Proteobacteria	Gammaproteobacteria	Ellin6067	ASV1010	0	OTU 673
NEU	NEU1217	Proteobacteria	Gammaproteobacteria	Ellin6067	ASV1010	0	OTU 673
GRE	GRE0218	Proteobacteria	Alphaproteobacteria	Hyphomicrobium	ASV1011	9	OTU 268
GRE	GRE0318	Proteobacteria	Alphaproteobacteria	Hyphomicrobium	ASV1011	0	OTU 268
GRE	GRE0418	Proteobacteria	Alphaproteobacteria	Hyphomicrobium	ASV1011	6	OTU 268
GRE	GRE0518	Proteobacteria	Alphaproteobacteria	Hyphomicrobium	ASV1011	5	OTU 268
GRE	GRE0617	Proteobacteria	Alphaproteobacteria	Hyphomicrobium	ASV1011	0	OTU 268
GRE	GRE0618	Proteobacteria	Alphaproteobacteria	Hyphomicrobium	ASV1011	5	OTU 268
GRE	GRE0717	Proteobacteria	Alphaproteobacteria	Hyphomicrobium	ASV1011	2	OTU 268
GRE	GRE0817	Proteobacteria	Alphaproteobacteria	Hyphomicrobium	ASV1011	0	OTU 268
GRE	GRE0917	Proteobacteria	Alphaproteobacteria	Hyphomicrobium	ASV1011	8	OTU 268
GRE	GRE1017	Proteobacteria	Alphaproteobacteria	Hyphomicrobium	ASV1011	4	OTU 268
GRE	GRE1117	Proteobacteria	Alphaproteobacteria	Hyphomicrobium	ASV1011	10	OTU 268
GRE	GRE1217	Proteobacteria	Alphaproteobacteria	Hyphomicrobium	ASV1011	9	OTU 268
JAMMSM	JAMMSM0118	Proteobacteria	Alphaproteobacteria	Hyphomicrobium	ASV1011	10	OTU 268
JAMMSM	JAMMSM0218	Proteobacteria	Alphaproteobacteria	Hyphomicrobium	ASV1011	3	OTU 268
JAMMSM	JAMMSM0318	Proteobacteria	Alphaproteobacteria	Hyphomicrobium	ASV1011	5	OTU 268
JAMMSM	JAMMSM0418	Proteobacteria	Alphaproteobacteria	Hyphomicrobium	ASV1011	9	OTU 268
JAMMSM	JAMMSM0618	Proteobacteria	Alphaproteobacteria	Hyphomicrobium	ASV1011	27	OTU 268
JAMMSM	JAMMSM0717	Proteobacteria	Alphaproteobacteria	Hyphomicrobium	ASV1011	12	OTU 268
JAMMSM	JAMMSM0917	Proteobacteria	Alphaproteobacteria	Hyphomicrobium	ASV1011	5	OTU 268
JAMMSM	JAMMSM1017	Proteobacteria	Alphaproteobacteria	Hyphomicrobium	ASV1011	5	OTU 268
JAMMSM	JAMMSM1217	Proteobacteria	Alphaproteobacteria	Hyphomicrobium	ASV1011	9	OTU 268
NEU	NEU0118	Proteobacteria	Alphaproteobacteria	Hyphomicrobium	ASV1011	0	OTU 268
NEU	NEU0218	Proteobacteria	Alphaproteobacteria	Hyphomicrobium	ASV1011	3	OTU 268
NEU	NEU0318	Proteobacteria	Alphaproteobacteria	Hyphomicrobium	ASV1011	0	OTU 268
NEU	NEU0418	Proteobacteria	Alphaproteobacteria	Hyphomicrobium	ASV1011	0	OTU 268
NEU	NEU0617	Proteobacteria	Alphaproteobacteria	Hyphomicrobium	ASV1011	6	OTU 268
NEU	NEU0618	Proteobacteria	Alphaproteobacteria	Hyphomicrobium	ASV1011	0	OTU 268
NEU	NEU0717	Proteobacteria	Alphaproteobacteria	Hyphomicrobium	ASV1011	0	OTU 268
NEU	NEU0817	Proteobacteria	Alphaproteobacteria	Hyphomicrobium	ASV1011	6	OTU 268
NEU	NEU0917	Proteobacteria	Alphaproteobacteria	Hyphomicrobium	ASV1011	1	OTU 268
NEU	NEU1017	Proteobacteria	Alphaproteobacteria	Hyphomicrobium	ASV1011	6	OTU 268
NEU	NEU1117	Proteobacteria	Alphaproteobacteria	Hyphomicrobium	ASV1011	5	OTU 268
NEU	NEU1217	Proteobacteria	Alphaproteobacteria	Hyphomicrobium	ASV1011	0	OTU 268
GRE	GRE0218	Actinobacteriota	Thermoleophilia	NA	ASV1012	1	OTU 292
GRE	GRE0318	Actinobacteriota	Thermoleophilia	NA	ASV1012	0	OTU 292
GRE	GRE0418	Actinobacteriota	Thermoleophilia	NA	ASV1012	1	OTU 292
GRE	GRE0518	Actinobacteriota	Thermoleophilia	NA	ASV1012	0	OTU 292
GRE	GRE0617	Actinobacteriota	Thermoleophilia	NA	ASV1012	0	OTU 292
GRE	GRE0618	Actinobacteriota	Thermoleophilia	NA	ASV1012	0	OTU 292
GRE	GRE0717	Actinobacteriota	Thermoleophilia	NA	ASV1012	0	OTU 292
GRE	GRE0817	Actinobacteriota	Thermoleophilia	NA	ASV1012	0	OTU 292
GRE	GRE0917	Actinobacteriota	Thermoleophilia	NA	ASV1012	0	OTU 292
GRE	GRE1017	Actinobacteriota	Thermoleophilia	NA	ASV1012	2	OTU 292
GRE	GRE1117	Actinobacteriota	Thermoleophilia	NA	ASV1012	3	OTU 292
GRE	GRE1217	Actinobacteriota	Thermoleophilia	NA	ASV1012	0	OTU 292
JAMMSM	JAMMSM0118	Actinobacteriota	Thermoleophilia	NA	ASV1012	8	OTU 292
JAMMSM	JAMMSM0218	Actinobacteriota	Thermoleophilia	NA	ASV1012	6	OTU 292
JAMMSM	JAMMSM0318	Actinobacteriota	Thermoleophilia	NA	ASV1012	0	OTU 292
JAMMSM	JAMMSM0418	Actinobacteriota	Thermoleophilia	NA	ASV1012	10	OTU 292
JAMMSM	JAMMSM0618	Actinobacteriota	Thermoleophilia	NA	ASV1012	23	OTU 292
JAMMSM	JAMMSM0717	Actinobacteriota	Thermoleophilia	NA	ASV1012	40	OTU 292
JAMMSM	JAMMSM0917	Actinobacteriota	Thermoleophilia	NA	ASV1012	25	OTU 292
JAMMSM	JAMMSM1017	Actinobacteriota	Thermoleophilia	NA	ASV1012	10	OTU 292
JAMMSM	JAMMSM1217	Actinobacteriota	Thermoleophilia	NA	ASV1012	11	OTU 292
NEU	NEU0118	Actinobacteriota	Thermoleophilia	NA	ASV1012	0	OTU 292
NEU	NEU0218	Actinobacteriota	Thermoleophilia	NA	ASV1012	0	OTU 292
NEU	NEU0318	Actinobacteriota	Thermoleophilia	NA	ASV1012	0	OTU 292
NEU	NEU0418	Actinobacteriota	Thermoleophilia	NA	ASV1012	0	OTU 292
NEU	NEU0617	Actinobacteriota	Thermoleophilia	NA	ASV1012	0	OTU 292
NEU	NEU0618	Actinobacteriota	Thermoleophilia	NA	ASV1012	0	OTU 292
NEU	NEU0717	Actinobacteriota	Thermoleophilia	NA	ASV1012	5	OTU 292
NEU	NEU0817	Actinobacteriota	Thermoleophilia	NA	ASV1012	9	OTU 292
NEU	NEU0917	Actinobacteriota	Thermoleophilia	NA	ASV1012	10	OTU 292
NEU	NEU1017	Actinobacteriota	Thermoleophilia	NA	ASV1012	6	OTU 292
NEU	NEU1117	Actinobacteriota	Thermoleophilia	NA	ASV1012	2	OTU 292
NEU	NEU1217	Actinobacteriota	Thermoleophilia	NA	ASV1012	0	OTU 292
GRE	GRE0218	Actinobacteriota	Actinobacteria	Tetrasphaera	ASV1013	0	OTU 325
GRE	GRE0318	Actinobacteriota	Actinobacteria	Tetrasphaera	ASV1013	0	OTU 325
GRE	GRE0418	Actinobacteriota	Actinobacteria	Tetrasphaera	ASV1013	0	OTU 325
GRE	GRE0518	Actinobacteriota	Actinobacteria	Tetrasphaera	ASV1013	0	OTU 325
GRE	GRE0617	Actinobacteriota	Actinobacteria	Tetrasphaera	ASV1013	0	OTU 325
GRE	GRE0618	Actinobacteriota	Actinobacteria	Tetrasphaera	ASV1013	0	OTU 325
GRE	GRE0717	Actinobacteriota	Actinobacteria	Tetrasphaera	ASV1013	0	OTU 325
GRE	GRE0817	Actinobacteriota	Actinobacteria	Tetrasphaera	ASV1013	0	OTU 325
GRE	GRE0917	Actinobacteriota	Actinobacteria	Tetrasphaera	ASV1013	0	OTU 325
GRE	GRE1017	Actinobacteriota	Actinobacteria	Tetrasphaera	ASV1013	0	OTU 325
GRE	GRE1117	Actinobacteriota	Actinobacteria	Tetrasphaera	ASV1013	3	OTU 325
GRE	GRE1217	Actinobacteriota	Actinobacteria	Tetrasphaera	ASV1013	0	OTU 325
JAMMSM	JAMMSM0118	Actinobacteriota	Actinobacteria	Tetrasphaera	ASV1013	0	OTU 325
JAMMSM	JAMMSM0218	Actinobacteriota	Actinobacteria	Tetrasphaera	ASV1013	0	OTU 325
JAMMSM	JAMMSM0318	Actinobacteriota	Actinobacteria	Tetrasphaera	ASV1013	0	OTU 325
JAMMSM	JAMMSM0418	Actinobacteriota	Actinobacteria	Tetrasphaera	ASV1013	0	OTU 325
JAMMSM	JAMMSM0618	Actinobacteriota	Actinobacteria	Tetrasphaera	ASV1013	0	OTU 325
JAMMSM	JAMMSM0717	Actinobacteriota	Actinobacteria	Tetrasphaera	ASV1013	0	OTU 325
JAMMSM	JAMMSM0917	Actinobacteriota	Actinobacteria	Tetrasphaera	ASV1013	0	OTU 325
JAMMSM	JAMMSM1017	Actinobacteriota	Actinobacteria	Tetrasphaera	ASV1013	0	OTU 325
JAMMSM	JAMMSM1217	Actinobacteriota	Actinobacteria	Tetrasphaera	ASV1013	0	OTU 325
NEU	NEU0118	Actinobacteriota	Actinobacteria	Tetrasphaera	ASV1013	11	OTU 325
NEU	NEU0218	Actinobacteriota	Actinobacteria	Tetrasphaera	ASV1013	15	OTU 325
NEU	NEU0318	Actinobacteriota	Actinobacteria	Tetrasphaera	ASV1013	18	OTU 325
NEU	NEU0418	Actinobacteriota	Actinobacteria	Tetrasphaera	ASV1013	35	OTU 325
NEU	NEU0617	Actinobacteriota	Actinobacteria	Tetrasphaera	ASV1013	10	OTU 325
NEU	NEU0618	Actinobacteriota	Actinobacteria	Tetrasphaera	ASV1013	10	OTU 325
NEU	NEU0717	Actinobacteriota	Actinobacteria	Tetrasphaera	ASV1013	0	OTU 325
NEU	NEU0817	Actinobacteriota	Actinobacteria	Tetrasphaera	ASV1013	6	OTU 325
NEU	NEU0917	Actinobacteriota	Actinobacteria	Tetrasphaera	ASV1013	14	OTU 325
NEU	NEU1017	Actinobacteriota	Actinobacteria	Tetrasphaera	ASV1013	15	OTU 325
NEU	NEU1117	Actinobacteriota	Actinobacteria	Tetrasphaera	ASV1013	15	OTU 325
NEU	NEU1217	Actinobacteriota	Actinobacteria	Tetrasphaera	ASV1013	21	OTU 325
GRE	GRE0218	Myxococcota	Polyangia	Nannocystis	ASV1014	0	OTU 279
GRE	GRE0318	Myxococcota	Polyangia	Nannocystis	ASV1014	0	OTU 279
GRE	GRE0418	Myxococcota	Polyangia	Nannocystis	ASV1014	0	OTU 279
GRE	GRE0518	Myxococcota	Polyangia	Nannocystis	ASV1014	0	OTU 279
GRE	GRE0617	Myxococcota	Polyangia	Nannocystis	ASV1014	0	OTU 279
GRE	GRE0618	Myxococcota	Polyangia	Nannocystis	ASV1014	0	OTU 279
GRE	GRE0717	Myxococcota	Polyangia	Nannocystis	ASV1014	0	OTU 279
GRE	GRE0817	Myxococcota	Polyangia	Nannocystis	ASV1014	0	OTU 279
GRE	GRE0917	Myxococcota	Polyangia	Nannocystis	ASV1014	0	OTU 279
GRE	GRE1017	Myxococcota	Polyangia	Nannocystis	ASV1014	0	OTU 279
GRE	GRE1117	Myxococcota	Polyangia	Nannocystis	ASV1014	0	OTU 279
GRE	GRE1217	Myxococcota	Polyangia	Nannocystis	ASV1014	0	OTU 279
JAMMSM	JAMMSM0118	Myxococcota	Polyangia	Nannocystis	ASV1014	0	OTU 279
JAMMSM	JAMMSM0218	Myxococcota	Polyangia	Nannocystis	ASV1014	0	OTU 279
JAMMSM	JAMMSM0318	Myxococcota	Polyangia	Nannocystis	ASV1014	0	OTU 279
JAMMSM	JAMMSM0418	Myxococcota	Polyangia	Nannocystis	ASV1014	0	OTU 279
JAMMSM	JAMMSM0618	Myxococcota	Polyangia	Nannocystis	ASV1014	0	OTU 279
JAMMSM	JAMMSM0717	Myxococcota	Polyangia	Nannocystis	ASV1014	0	OTU 279
JAMMSM	JAMMSM0917	Myxococcota	Polyangia	Nannocystis	ASV1014	0	OTU 279
JAMMSM	JAMMSM1017	Myxococcota	Polyangia	Nannocystis	ASV1014	0	OTU 279
JAMMSM	JAMMSM1217	Myxococcota	Polyangia	Nannocystis	ASV1014	0	OTU 279
NEU	NEU0118	Myxococcota	Polyangia	Nannocystis	ASV1014	39	OTU 279
NEU	NEU0218	Myxococcota	Polyangia	Nannocystis	ASV1014	37	OTU 279
NEU	NEU0318	Myxococcota	Polyangia	Nannocystis	ASV1014	7	OTU 279
NEU	NEU0418	Myxococcota	Polyangia	Nannocystis	ASV1014	5	OTU 279
NEU	NEU0617	Myxococcota	Polyangia	Nannocystis	ASV1014	15	OTU 279
NEU	NEU0618	Myxococcota	Polyangia	Nannocystis	ASV1014	1	OTU 279
NEU	NEU0717	Myxococcota	Polyangia	Nannocystis	ASV1014	12	OTU 279
NEU	NEU0817	Myxococcota	Polyangia	Nannocystis	ASV1014	0	OTU 279
NEU	NEU0917	Myxococcota	Polyangia	Nannocystis	ASV1014	0	OTU 279
NEU	NEU1017	Myxococcota	Polyangia	Nannocystis	ASV1014	0	OTU 279
NEU	NEU1117	Myxococcota	Polyangia	Nannocystis	ASV1014	42	OTU 279
NEU	NEU1217	Myxococcota	Polyangia	Nannocystis	ASV1014	21	OTU 279
GRE	GRE0218	Proteobacteria	Gammaproteobacteria	Dechloromonas	ASV1015	0	OTU 235
GRE	GRE0318	Proteobacteria	Gammaproteobacteria	Dechloromonas	ASV1015	0	OTU 235
GRE	GRE0418	Proteobacteria	Gammaproteobacteria	Dechloromonas	ASV1015	0	OTU 235
GRE	GRE0518	Proteobacteria	Gammaproteobacteria	Dechloromonas	ASV1015	0	OTU 235
GRE	GRE0617	Proteobacteria	Gammaproteobacteria	Dechloromonas	ASV1015	0	OTU 235
GRE	GRE0618	Proteobacteria	Gammaproteobacteria	Dechloromonas	ASV1015	0	OTU 235
GRE	GRE0717	Proteobacteria	Gammaproteobacteria	Dechloromonas	ASV1015	0	OTU 235
GRE	GRE0817	Proteobacteria	Gammaproteobacteria	Dechloromonas	ASV1015	0	OTU 235
GRE	GRE0917	Proteobacteria	Gammaproteobacteria	Dechloromonas	ASV1015	0	OTU 235
GRE	GRE1017	Proteobacteria	Gammaproteobacteria	Dechloromonas	ASV1015	0	OTU 235
GRE	GRE1117	Proteobacteria	Gammaproteobacteria	Dechloromonas	ASV1015	0	OTU 235
GRE	GRE1217	Proteobacteria	Gammaproteobacteria	Dechloromonas	ASV1015	0	OTU 235
JAMMSM	JAMMSM0118	Proteobacteria	Gammaproteobacteria	Dechloromonas	ASV1015	0	OTU 235
JAMMSM	JAMMSM0218	Proteobacteria	Gammaproteobacteria	Dechloromonas	ASV1015	0	OTU 235
JAMMSM	JAMMSM0318	Proteobacteria	Gammaproteobacteria	Dechloromonas	ASV1015	0	OTU 235
JAMMSM	JAMMSM0418	Proteobacteria	Gammaproteobacteria	Dechloromonas	ASV1015	0	OTU 235
JAMMSM	JAMMSM0618	Proteobacteria	Gammaproteobacteria	Dechloromonas	ASV1015	0	OTU 235
JAMMSM	JAMMSM0717	Proteobacteria	Gammaproteobacteria	Dechloromonas	ASV1015	0	OTU 235
JAMMSM	JAMMSM0917	Proteobacteria	Gammaproteobacteria	Dechloromonas	ASV1015	0	OTU 235
JAMMSM	JAMMSM1017	Proteobacteria	Gammaproteobacteria	Dechloromonas	ASV1015	0	OTU 235
JAMMSM	JAMMSM1217	Proteobacteria	Gammaproteobacteria	Dechloromonas	ASV1015	0	OTU 235
NEU	NEU0118	Proteobacteria	Gammaproteobacteria	Dechloromonas	ASV1015	19	OTU 235
NEU	NEU0218	Proteobacteria	Gammaproteobacteria	Dechloromonas	ASV1015	6	OTU 235
NEU	NEU0318	Proteobacteria	Gammaproteobacteria	Dechloromonas	ASV1015	12	OTU 235
NEU	NEU0418	Proteobacteria	Gammaproteobacteria	Dechloromonas	ASV1015	5	OTU 235
NEU	NEU0617	Proteobacteria	Gammaproteobacteria	Dechloromonas	ASV1015	22	OTU 235
NEU	NEU0618	Proteobacteria	Gammaproteobacteria	Dechloromonas	ASV1015	4	OTU 235
NEU	NEU0717	Proteobacteria	Gammaproteobacteria	Dechloromonas	ASV1015	19	OTU 235
NEU	NEU0817	Proteobacteria	Gammaproteobacteria	Dechloromonas	ASV1015	9	OTU 235
NEU	NEU0917	Proteobacteria	Gammaproteobacteria	Dechloromonas	ASV1015	16	OTU 235
NEU	NEU1017	Proteobacteria	Gammaproteobacteria	Dechloromonas	ASV1015	29	OTU 235
NEU	NEU1117	Proteobacteria	Gammaproteobacteria	Dechloromonas	ASV1015	14	OTU 235
NEU	NEU1217	Proteobacteria	Gammaproteobacteria	Dechloromonas	ASV1015	24	OTU 235
GRE	GRE0218	Proteobacteria	Gammaproteobacteria	NA	ASV1016	0	OTU 152
GRE	GRE0318	Proteobacteria	Gammaproteobacteria	NA	ASV1016	0	OTU 152
GRE	GRE0418	Proteobacteria	Gammaproteobacteria	NA	ASV1016	0	OTU 152
GRE	GRE0518	Proteobacteria	Gammaproteobacteria	NA	ASV1016	0	OTU 152
GRE	GRE0617	Proteobacteria	Gammaproteobacteria	NA	ASV1016	0	OTU 152
GRE	GRE0618	Proteobacteria	Gammaproteobacteria	NA	ASV1016	0	OTU 152
GRE	GRE0717	Proteobacteria	Gammaproteobacteria	NA	ASV1016	0	OTU 152
GRE	GRE0817	Proteobacteria	Gammaproteobacteria	NA	ASV1016	0	OTU 152
GRE	GRE0917	Proteobacteria	Gammaproteobacteria	NA	ASV1016	0	OTU 152
GRE	GRE1017	Proteobacteria	Gammaproteobacteria	NA	ASV1016	0	OTU 152
GRE	GRE1117	Proteobacteria	Gammaproteobacteria	NA	ASV1016	0	OTU 152
GRE	GRE1217	Proteobacteria	Gammaproteobacteria	NA	ASV1016	0	OTU 152
JAMMSM	JAMMSM0118	Proteobacteria	Gammaproteobacteria	NA	ASV1016	0	OTU 152
JAMMSM	JAMMSM0218	Proteobacteria	Gammaproteobacteria	NA	ASV1016	0	OTU 152
JAMMSM	JAMMSM0318	Proteobacteria	Gammaproteobacteria	NA	ASV1016	0	OTU 152
JAMMSM	JAMMSM0418	Proteobacteria	Gammaproteobacteria	NA	ASV1016	0	OTU 152
JAMMSM	JAMMSM0618	Proteobacteria	Gammaproteobacteria	NA	ASV1016	0	OTU 152
JAMMSM	JAMMSM0717	Proteobacteria	Gammaproteobacteria	NA	ASV1016	0	OTU 152
JAMMSM	JAMMSM0917	Proteobacteria	Gammaproteobacteria	NA	ASV1016	0	OTU 152
JAMMSM	JAMMSM1017	Proteobacteria	Gammaproteobacteria	NA	ASV1016	0	OTU 152
JAMMSM	JAMMSM1217	Proteobacteria	Gammaproteobacteria	NA	ASV1016	0	OTU 152
NEU	NEU0118	Proteobacteria	Gammaproteobacteria	NA	ASV1016	0	OTU 152
NEU	NEU0218	Proteobacteria	Gammaproteobacteria	NA	ASV1016	0	OTU 152
NEU	NEU0318	Proteobacteria	Gammaproteobacteria	NA	ASV1016	0	OTU 152
NEU	NEU0418	Proteobacteria	Gammaproteobacteria	NA	ASV1016	0	OTU 152
NEU	NEU0617	Proteobacteria	Gammaproteobacteria	NA	ASV1016	33	OTU 152
NEU	NEU0618	Proteobacteria	Gammaproteobacteria	NA	ASV1016	0	OTU 152
NEU	NEU0717	Proteobacteria	Gammaproteobacteria	NA	ASV1016	80	OTU 152
NEU	NEU0817	Proteobacteria	Gammaproteobacteria	NA	ASV1016	42	OTU 152
NEU	NEU0917	Proteobacteria	Gammaproteobacteria	NA	ASV1016	24	OTU 152
NEU	NEU1017	Proteobacteria	Gammaproteobacteria	NA	ASV1016	0	OTU 152
NEU	NEU1117	Proteobacteria	Gammaproteobacteria	NA	ASV1016	0	OTU 152
NEU	NEU1217	Proteobacteria	Gammaproteobacteria	NA	ASV1016	0	OTU 152
GRE	GRE0218	Proteobacteria	Gammaproteobacteria	Rhodoferax	ASV1017	90	OTU 147
GRE	GRE0318	Proteobacteria	Gammaproteobacteria	Rhodoferax	ASV1017	45	OTU 147
GRE	GRE0418	Proteobacteria	Gammaproteobacteria	Rhodoferax	ASV1017	0	OTU 147
GRE	GRE0518	Proteobacteria	Gammaproteobacteria	Rhodoferax	ASV1017	0	OTU 147
GRE	GRE0617	Proteobacteria	Gammaproteobacteria	Rhodoferax	ASV1017	16	OTU 147
GRE	GRE0618	Proteobacteria	Gammaproteobacteria	Rhodoferax	ASV1017	0	OTU 147
GRE	GRE0717	Proteobacteria	Gammaproteobacteria	Rhodoferax	ASV1017	0	OTU 147
GRE	GRE0817	Proteobacteria	Gammaproteobacteria	Rhodoferax	ASV1017	0	OTU 147
GRE	GRE0917	Proteobacteria	Gammaproteobacteria	Rhodoferax	ASV1017	0	OTU 147
GRE	GRE1017	Proteobacteria	Gammaproteobacteria	Rhodoferax	ASV1017	0	OTU 147
GRE	GRE1117	Proteobacteria	Gammaproteobacteria	Rhodoferax	ASV1017	0	OTU 147
GRE	GRE1217	Proteobacteria	Gammaproteobacteria	Rhodoferax	ASV1017	27	OTU 147
JAMMSM	JAMMSM0118	Proteobacteria	Gammaproteobacteria	Rhodoferax	ASV1017	0	OTU 147
JAMMSM	JAMMSM0218	Proteobacteria	Gammaproteobacteria	Rhodoferax	ASV1017	0	OTU 147
JAMMSM	JAMMSM0318	Proteobacteria	Gammaproteobacteria	Rhodoferax	ASV1017	0	OTU 147
JAMMSM	JAMMSM0418	Proteobacteria	Gammaproteobacteria	Rhodoferax	ASV1017	0	OTU 147
JAMMSM	JAMMSM0618	Proteobacteria	Gammaproteobacteria	Rhodoferax	ASV1017	0	OTU 147
JAMMSM	JAMMSM0717	Proteobacteria	Gammaproteobacteria	Rhodoferax	ASV1017	0	OTU 147
JAMMSM	JAMMSM0917	Proteobacteria	Gammaproteobacteria	Rhodoferax	ASV1017	0	OTU 147
JAMMSM	JAMMSM1017	Proteobacteria	Gammaproteobacteria	Rhodoferax	ASV1017	0	OTU 147
JAMMSM	JAMMSM1217	Proteobacteria	Gammaproteobacteria	Rhodoferax	ASV1017	0	OTU 147
NEU	NEU0118	Proteobacteria	Gammaproteobacteria	Rhodoferax	ASV1017	0	OTU 147
NEU	NEU0218	Proteobacteria	Gammaproteobacteria	Rhodoferax	ASV1017	0	OTU 147
NEU	NEU0318	Proteobacteria	Gammaproteobacteria	Rhodoferax	ASV1017	0	OTU 147
NEU	NEU0418	Proteobacteria	Gammaproteobacteria	Rhodoferax	ASV1017	0	OTU 147
NEU	NEU0617	Proteobacteria	Gammaproteobacteria	Rhodoferax	ASV1017	0	OTU 147
NEU	NEU0618	Proteobacteria	Gammaproteobacteria	Rhodoferax	ASV1017	0	OTU 147
NEU	NEU0717	Proteobacteria	Gammaproteobacteria	Rhodoferax	ASV1017	0	OTU 147
NEU	NEU0817	Proteobacteria	Gammaproteobacteria	Rhodoferax	ASV1017	0	OTU 147
NEU	NEU0917	Proteobacteria	Gammaproteobacteria	Rhodoferax	ASV1017	0	OTU 147
NEU	NEU1017	Proteobacteria	Gammaproteobacteria	Rhodoferax	ASV1017	0	OTU 147
NEU	NEU1117	Proteobacteria	Gammaproteobacteria	Rhodoferax	ASV1017	0	OTU 147
NEU	NEU1217	Proteobacteria	Gammaproteobacteria	Rhodoferax	ASV1017	0	OTU 147
GRE	GRE0218	Proteobacteria	Alphaproteobacteria	Dongia	ASV1018	30	OTU 671
GRE	GRE0318	Proteobacteria	Alphaproteobacteria	Dongia	ASV1018	40	OTU 671
GRE	GRE0418	Proteobacteria	Alphaproteobacteria	Dongia	ASV1018	18	OTU 671
GRE	GRE0518	Proteobacteria	Alphaproteobacteria	Dongia	ASV1018	5	OTU 671
GRE	GRE0617	Proteobacteria	Alphaproteobacteria	Dongia	ASV1018	0	OTU 671
GRE	GRE0618	Proteobacteria	Alphaproteobacteria	Dongia	ASV1018	24	OTU 671
GRE	GRE0717	Proteobacteria	Alphaproteobacteria	Dongia	ASV1018	9	OTU 671
GRE	GRE0817	Proteobacteria	Alphaproteobacteria	Dongia	ASV1018	18	OTU 671
GRE	GRE0917	Proteobacteria	Alphaproteobacteria	Dongia	ASV1018	2	OTU 671
GRE	GRE1017	Proteobacteria	Alphaproteobacteria	Dongia	ASV1018	4	OTU 671
GRE	GRE1117	Proteobacteria	Alphaproteobacteria	Dongia	ASV1018	13	OTU 671
GRE	GRE1217	Proteobacteria	Alphaproteobacteria	Dongia	ASV1018	10	OTU 671
JAMMSM	JAMMSM0118	Proteobacteria	Alphaproteobacteria	Dongia	ASV1018	0	OTU 671
JAMMSM	JAMMSM0218	Proteobacteria	Alphaproteobacteria	Dongia	ASV1018	0	OTU 671
JAMMSM	JAMMSM0318	Proteobacteria	Alphaproteobacteria	Dongia	ASV1018	0	OTU 671
JAMMSM	JAMMSM0418	Proteobacteria	Alphaproteobacteria	Dongia	ASV1018	0	OTU 671
JAMMSM	JAMMSM0618	Proteobacteria	Alphaproteobacteria	Dongia	ASV1018	0	OTU 671
JAMMSM	JAMMSM0717	Proteobacteria	Alphaproteobacteria	Dongia	ASV1018	0	OTU 671
JAMMSM	JAMMSM0917	Proteobacteria	Alphaproteobacteria	Dongia	ASV1018	0	OTU 671
JAMMSM	JAMMSM1017	Proteobacteria	Alphaproteobacteria	Dongia	ASV1018	0	OTU 671
JAMMSM	JAMMSM1217	Proteobacteria	Alphaproteobacteria	Dongia	ASV1018	3	OTU 671
NEU	NEU0118	Proteobacteria	Alphaproteobacteria	Dongia	ASV1018	0	OTU 671
NEU	NEU0218	Proteobacteria	Alphaproteobacteria	Dongia	ASV1018	0	OTU 671
NEU	NEU0318	Proteobacteria	Alphaproteobacteria	Dongia	ASV1018	2	OTU 671
NEU	NEU0418	Proteobacteria	Alphaproteobacteria	Dongia	ASV1018	0	OTU 671
NEU	NEU0617	Proteobacteria	Alphaproteobacteria	Dongia	ASV1018	0	OTU 671
NEU	NEU0618	Proteobacteria	Alphaproteobacteria	Dongia	ASV1018	0	OTU 671
NEU	NEU0717	Proteobacteria	Alphaproteobacteria	Dongia	ASV1018	0	OTU 671
NEU	NEU0817	Proteobacteria	Alphaproteobacteria	Dongia	ASV1018	0	OTU 671
NEU	NEU0917	Proteobacteria	Alphaproteobacteria	Dongia	ASV1018	0	OTU 671
NEU	NEU1017	Proteobacteria	Alphaproteobacteria	Dongia	ASV1018	0	OTU 671
NEU	NEU1117	Proteobacteria	Alphaproteobacteria	Dongia	ASV1018	0	OTU 671
NEU	NEU1217	Proteobacteria	Alphaproteobacteria	Dongia	ASV1018	0	OTU 671
GRE	GRE0218	Spirochaetota	Leptospirae	Leptospira	ASV1019	0	OTU 994
GRE	GRE0318	Spirochaetota	Leptospirae	Leptospira	ASV1019	0	OTU 994
GRE	GRE0418	Spirochaetota	Leptospirae	Leptospira	ASV1019	0	OTU 994
GRE	GRE0518	Spirochaetota	Leptospirae	Leptospira	ASV1019	0	OTU 994
GRE	GRE0617	Spirochaetota	Leptospirae	Leptospira	ASV1019	10	OTU 994
GRE	GRE0618	Spirochaetota	Leptospirae	Leptospira	ASV1019	0	OTU 994
GRE	GRE0717	Spirochaetota	Leptospirae	Leptospira	ASV1019	14	OTU 994
GRE	GRE0817	Spirochaetota	Leptospirae	Leptospira	ASV1019	82	OTU 994
GRE	GRE0917	Spirochaetota	Leptospirae	Leptospira	ASV1019	0	OTU 994
GRE	GRE1017	Spirochaetota	Leptospirae	Leptospira	ASV1019	69	OTU 994
GRE	GRE1117	Spirochaetota	Leptospirae	Leptospira	ASV1019	3	OTU 994
GRE	GRE1217	Spirochaetota	Leptospirae	Leptospira	ASV1019	0	OTU 994
JAMMSM	JAMMSM0118	Spirochaetota	Leptospirae	Leptospira	ASV1019	0	OTU 994
JAMMSM	JAMMSM0218	Spirochaetota	Leptospirae	Leptospira	ASV1019	0	OTU 994
JAMMSM	JAMMSM0318	Spirochaetota	Leptospirae	Leptospira	ASV1019	0	OTU 994
JAMMSM	JAMMSM0418	Spirochaetota	Leptospirae	Leptospira	ASV1019	0	OTU 994
JAMMSM	JAMMSM0618	Spirochaetota	Leptospirae	Leptospira	ASV1019	0	OTU 994
JAMMSM	JAMMSM0717	Spirochaetota	Leptospirae	Leptospira	ASV1019	0	OTU 994
JAMMSM	JAMMSM0917	Spirochaetota	Leptospirae	Leptospira	ASV1019	0	OTU 994
JAMMSM	JAMMSM1017	Spirochaetota	Leptospirae	Leptospira	ASV1019	0	OTU 994
JAMMSM	JAMMSM1217	Spirochaetota	Leptospirae	Leptospira	ASV1019	0	OTU 994
NEU	NEU0118	Spirochaetota	Leptospirae	Leptospira	ASV1019	0	OTU 994
NEU	NEU0218	Spirochaetota	Leptospirae	Leptospira	ASV1019	0	OTU 994
NEU	NEU0318	Spirochaetota	Leptospirae	Leptospira	ASV1019	0	OTU 994
NEU	NEU0418	Spirochaetota	Leptospirae	Leptospira	ASV1019	0	OTU 994
NEU	NEU0617	Spirochaetota	Leptospirae	Leptospira	ASV1019	0	OTU 994
NEU	NEU0618	Spirochaetota	Leptospirae	Leptospira	ASV1019	0	OTU 994
NEU	NEU0717	Spirochaetota	Leptospirae	Leptospira	ASV1019	0	OTU 994
NEU	NEU0817	Spirochaetota	Leptospirae	Leptospira	ASV1019	0	OTU 994
NEU	NEU0917	Spirochaetota	Leptospirae	Leptospira	ASV1019	0	OTU 994
NEU	NEU1017	Spirochaetota	Leptospirae	Leptospira	ASV1019	0	OTU 994
NEU	NEU1117	Spirochaetota	Leptospirae	Leptospira	ASV1019	0	OTU 994
NEU	NEU1217	Spirochaetota	Leptospirae	Leptospira	ASV1019	0	OTU 994
GRE	GRE0218	Myxococcota	Polyangia	NA	ASV1020	0	OTU 179
GRE	GRE0318	Myxococcota	Polyangia	NA	ASV1020	0	OTU 179
GRE	GRE0418	Myxococcota	Polyangia	NA	ASV1020	0	OTU 179
GRE	GRE0518	Myxococcota	Polyangia	NA	ASV1020	0	OTU 179
GRE	GRE0617	Myxococcota	Polyangia	NA	ASV1020	0	OTU 179
GRE	GRE0618	Myxococcota	Polyangia	NA	ASV1020	0	OTU 179
GRE	GRE0717	Myxococcota	Polyangia	NA	ASV1020	20	OTU 179
GRE	GRE0817	Myxococcota	Polyangia	NA	ASV1020	0	OTU 179
GRE	GRE0917	Myxococcota	Polyangia	NA	ASV1020	0	OTU 179
GRE	GRE1017	Myxococcota	Polyangia	NA	ASV1020	44	OTU 179
GRE	GRE1117	Myxococcota	Polyangia	NA	ASV1020	10	OTU 179
GRE	GRE1217	Myxococcota	Polyangia	NA	ASV1020	6	OTU 179
JAMMSM	JAMMSM0118	Myxococcota	Polyangia	NA	ASV1020	0	OTU 179
JAMMSM	JAMMSM0218	Myxococcota	Polyangia	NA	ASV1020	0	OTU 179
JAMMSM	JAMMSM0318	Myxococcota	Polyangia	NA	ASV1020	0	OTU 179
JAMMSM	JAMMSM0418	Myxococcota	Polyangia	NA	ASV1020	0	OTU 179
JAMMSM	JAMMSM0618	Myxococcota	Polyangia	NA	ASV1020	9	OTU 179
JAMMSM	JAMMSM0717	Myxococcota	Polyangia	NA	ASV1020	10	OTU 179
JAMMSM	JAMMSM0917	Myxococcota	Polyangia	NA	ASV1020	2	OTU 179
JAMMSM	JAMMSM1017	Myxococcota	Polyangia	NA	ASV1020	0	OTU 179
JAMMSM	JAMMSM1217	Myxococcota	Polyangia	NA	ASV1020	7	OTU 179
NEU	NEU0118	Myxococcota	Polyangia	NA	ASV1020	0	OTU 179
NEU	NEU0218	Myxococcota	Polyangia	NA	ASV1020	12	OTU 179
NEU	NEU0318	Myxococcota	Polyangia	NA	ASV1020	13	OTU 179
NEU	NEU0418	Myxococcota	Polyangia	NA	ASV1020	0	OTU 179
NEU	NEU0617	Myxococcota	Polyangia	NA	ASV1020	0	OTU 179
NEU	NEU0618	Myxococcota	Polyangia	NA	ASV1020	8	OTU 179
NEU	NEU0717	Myxococcota	Polyangia	NA	ASV1020	9	OTU 179
NEU	NEU0817	Myxococcota	Polyangia	NA	ASV1020	0	OTU 179
NEU	NEU0917	Myxococcota	Polyangia	NA	ASV1020	0	OTU 179
NEU	NEU1017	Myxococcota	Polyangia	NA	ASV1020	28	OTU 179
NEU	NEU1117	Myxococcota	Polyangia	NA	ASV1020	0	OTU 179
NEU	NEU1217	Myxococcota	Polyangia	NA	ASV1020	0	OTU 179
GRE	GRE0218	Planctomycetota	Planctomycetes	NA	ASV1021	8	OTU 850
GRE	GRE0318	Planctomycetota	Planctomycetes	NA	ASV1021	18	OTU 850
GRE	GRE0418	Planctomycetota	Planctomycetes	NA	ASV1021	6	OTU 850
GRE	GRE0518	Planctomycetota	Planctomycetes	NA	ASV1021	3	OTU 850
GRE	GRE0617	Planctomycetota	Planctomycetes	NA	ASV1021	3	OTU 850
GRE	GRE0618	Planctomycetota	Planctomycetes	NA	ASV1021	30	OTU 850
GRE	GRE0717	Planctomycetota	Planctomycetes	NA	ASV1021	0	OTU 850
GRE	GRE0817	Planctomycetota	Planctomycetes	NA	ASV1021	4	OTU 850
GRE	GRE0917	Planctomycetota	Planctomycetes	NA	ASV1021	5	OTU 850
GRE	GRE1017	Planctomycetota	Planctomycetes	NA	ASV1021	2	OTU 850
GRE	GRE1117	Planctomycetota	Planctomycetes	NA	ASV1021	5	OTU 850
GRE	GRE1217	Planctomycetota	Planctomycetes	NA	ASV1021	7	OTU 850
JAMMSM	JAMMSM0118	Planctomycetota	Planctomycetes	NA	ASV1021	0	OTU 850
JAMMSM	JAMMSM0218	Planctomycetota	Planctomycetes	NA	ASV1021	0	OTU 850
JAMMSM	JAMMSM0318	Planctomycetota	Planctomycetes	NA	ASV1021	0	OTU 850
JAMMSM	JAMMSM0418	Planctomycetota	Planctomycetes	NA	ASV1021	0	OTU 850
JAMMSM	JAMMSM0618	Planctomycetota	Planctomycetes	NA	ASV1021	0	OTU 850
JAMMSM	JAMMSM0717	Planctomycetota	Planctomycetes	NA	ASV1021	0	OTU 850
JAMMSM	JAMMSM0917	Planctomycetota	Planctomycetes	NA	ASV1021	0	OTU 850
JAMMSM	JAMMSM1017	Planctomycetota	Planctomycetes	NA	ASV1021	0	OTU 850
JAMMSM	JAMMSM1217	Planctomycetota	Planctomycetes	NA	ASV1021	0	OTU 850
NEU	NEU0118	Planctomycetota	Planctomycetes	NA	ASV1021	0	OTU 850
NEU	NEU0218	Planctomycetota	Planctomycetes	NA	ASV1021	3	OTU 850
NEU	NEU0318	Planctomycetota	Planctomycetes	NA	ASV1021	3	OTU 850
NEU	NEU0418	Planctomycetota	Planctomycetes	NA	ASV1021	0	OTU 850
NEU	NEU0617	Planctomycetota	Planctomycetes	NA	ASV1021	15	OTU 850
NEU	NEU0618	Planctomycetota	Planctomycetes	NA	ASV1021	7	OTU 850
NEU	NEU0717	Planctomycetota	Planctomycetes	NA	ASV1021	6	OTU 850
NEU	NEU0817	Planctomycetota	Planctomycetes	NA	ASV1021	8	OTU 850
NEU	NEU0917	Planctomycetota	Planctomycetes	NA	ASV1021	13	OTU 850
NEU	NEU1017	Planctomycetota	Planctomycetes	NA	ASV1021	4	OTU 850
NEU	NEU1117	Planctomycetota	Planctomycetes	NA	ASV1021	9	OTU 850
NEU	NEU1217	Planctomycetota	Planctomycetes	NA	ASV1021	19	OTU 850
GRE	GRE0218	Proteobacteria	Gammaproteobacteria	Acidibacter	ASV1022	0	OTU 683
GRE	GRE0318	Proteobacteria	Gammaproteobacteria	Acidibacter	ASV1022	3	OTU 683
GRE	GRE0418	Proteobacteria	Gammaproteobacteria	Acidibacter	ASV1022	0	OTU 683
GRE	GRE0518	Proteobacteria	Gammaproteobacteria	Acidibacter	ASV1022	0	OTU 683
GRE	GRE0617	Proteobacteria	Gammaproteobacteria	Acidibacter	ASV1022	4	OTU 683
GRE	GRE0618	Proteobacteria	Gammaproteobacteria	Acidibacter	ASV1022	2	OTU 683
GRE	GRE0717	Proteobacteria	Gammaproteobacteria	Acidibacter	ASV1022	6	OTU 683
GRE	GRE0817	Proteobacteria	Gammaproteobacteria	Acidibacter	ASV1022	8	OTU 683
GRE	GRE0917	Proteobacteria	Gammaproteobacteria	Acidibacter	ASV1022	5	OTU 683
GRE	GRE1017	Proteobacteria	Gammaproteobacteria	Acidibacter	ASV1022	0	OTU 683
GRE	GRE1117	Proteobacteria	Gammaproteobacteria	Acidibacter	ASV1022	0	OTU 683
GRE	GRE1217	Proteobacteria	Gammaproteobacteria	Acidibacter	ASV1022	0	OTU 683
JAMMSM	JAMMSM0118	Proteobacteria	Gammaproteobacteria	Acidibacter	ASV1022	16	OTU 683
JAMMSM	JAMMSM0218	Proteobacteria	Gammaproteobacteria	Acidibacter	ASV1022	19	OTU 683
JAMMSM	JAMMSM0318	Proteobacteria	Gammaproteobacteria	Acidibacter	ASV1022	12	OTU 683
JAMMSM	JAMMSM0418	Proteobacteria	Gammaproteobacteria	Acidibacter	ASV1022	21	OTU 683
JAMMSM	JAMMSM0618	Proteobacteria	Gammaproteobacteria	Acidibacter	ASV1022	15	OTU 683
JAMMSM	JAMMSM0717	Proteobacteria	Gammaproteobacteria	Acidibacter	ASV1022	7	OTU 683
JAMMSM	JAMMSM0917	Proteobacteria	Gammaproteobacteria	Acidibacter	ASV1022	25	OTU 683
JAMMSM	JAMMSM1017	Proteobacteria	Gammaproteobacteria	Acidibacter	ASV1022	23	OTU 683
JAMMSM	JAMMSM1217	Proteobacteria	Gammaproteobacteria	Acidibacter	ASV1022	12	OTU 683
NEU	NEU0118	Proteobacteria	Gammaproteobacteria	Acidibacter	ASV1022	0	OTU 683
NEU	NEU0218	Proteobacteria	Gammaproteobacteria	Acidibacter	ASV1022	0	OTU 683
NEU	NEU0318	Proteobacteria	Gammaproteobacteria	Acidibacter	ASV1022	0	OTU 683
NEU	NEU0418	Proteobacteria	Gammaproteobacteria	Acidibacter	ASV1022	0	OTU 683
NEU	NEU0617	Proteobacteria	Gammaproteobacteria	Acidibacter	ASV1022	0	OTU 683
NEU	NEU0618	Proteobacteria	Gammaproteobacteria	Acidibacter	ASV1022	0	OTU 683
NEU	NEU0717	Proteobacteria	Gammaproteobacteria	Acidibacter	ASV1022	0	OTU 683
NEU	NEU0817	Proteobacteria	Gammaproteobacteria	Acidibacter	ASV1022	0	OTU 683
NEU	NEU0917	Proteobacteria	Gammaproteobacteria	Acidibacter	ASV1022	0	OTU 683
NEU	NEU1017	Proteobacteria	Gammaproteobacteria	Acidibacter	ASV1022	0	OTU 683
NEU	NEU1117	Proteobacteria	Gammaproteobacteria	Acidibacter	ASV1022	0	OTU 683
NEU	NEU1217	Proteobacteria	Gammaproteobacteria	Acidibacter	ASV1022	0	OTU 683
GRE	GRE0218	Proteobacteria	Gammaproteobacteria	Nitrosomonas	ASV1023	0	OTU 307
GRE	GRE0318	Proteobacteria	Gammaproteobacteria	Nitrosomonas	ASV1023	0	OTU 307
GRE	GRE0418	Proteobacteria	Gammaproteobacteria	Nitrosomonas	ASV1023	0	OTU 307
GRE	GRE0518	Proteobacteria	Gammaproteobacteria	Nitrosomonas	ASV1023	0	OTU 307
GRE	GRE0617	Proteobacteria	Gammaproteobacteria	Nitrosomonas	ASV1023	0	OTU 307
GRE	GRE0618	Proteobacteria	Gammaproteobacteria	Nitrosomonas	ASV1023	0	OTU 307
GRE	GRE0717	Proteobacteria	Gammaproteobacteria	Nitrosomonas	ASV1023	0	OTU 307
GRE	GRE0817	Proteobacteria	Gammaproteobacteria	Nitrosomonas	ASV1023	0	OTU 307
GRE	GRE0917	Proteobacteria	Gammaproteobacteria	Nitrosomonas	ASV1023	0	OTU 307
GRE	GRE1017	Proteobacteria	Gammaproteobacteria	Nitrosomonas	ASV1023	0	OTU 307
GRE	GRE1117	Proteobacteria	Gammaproteobacteria	Nitrosomonas	ASV1023	0	OTU 307
GRE	GRE1217	Proteobacteria	Gammaproteobacteria	Nitrosomonas	ASV1023	0	OTU 307
JAMMSM	JAMMSM0118	Proteobacteria	Gammaproteobacteria	Nitrosomonas	ASV1023	5	OTU 307
JAMMSM	JAMMSM0218	Proteobacteria	Gammaproteobacteria	Nitrosomonas	ASV1023	1	OTU 307
JAMMSM	JAMMSM0318	Proteobacteria	Gammaproteobacteria	Nitrosomonas	ASV1023	0	OTU 307
JAMMSM	JAMMSM0418	Proteobacteria	Gammaproteobacteria	Nitrosomonas	ASV1023	1	OTU 307
JAMMSM	JAMMSM0618	Proteobacteria	Gammaproteobacteria	Nitrosomonas	ASV1023	0	OTU 307
JAMMSM	JAMMSM0717	Proteobacteria	Gammaproteobacteria	Nitrosomonas	ASV1023	20	OTU 307
JAMMSM	JAMMSM0917	Proteobacteria	Gammaproteobacteria	Nitrosomonas	ASV1023	45	OTU 307
JAMMSM	JAMMSM1017	Proteobacteria	Gammaproteobacteria	Nitrosomonas	ASV1023	63	OTU 307
JAMMSM	JAMMSM1217	Proteobacteria	Gammaproteobacteria	Nitrosomonas	ASV1023	43	OTU 307
NEU	NEU0118	Proteobacteria	Gammaproteobacteria	Nitrosomonas	ASV1023	0	OTU 307
NEU	NEU0218	Proteobacteria	Gammaproteobacteria	Nitrosomonas	ASV1023	0	OTU 307
NEU	NEU0318	Proteobacteria	Gammaproteobacteria	Nitrosomonas	ASV1023	0	OTU 307
NEU	NEU0418	Proteobacteria	Gammaproteobacteria	Nitrosomonas	ASV1023	0	OTU 307
NEU	NEU0617	Proteobacteria	Gammaproteobacteria	Nitrosomonas	ASV1023	0	OTU 307
NEU	NEU0618	Proteobacteria	Gammaproteobacteria	Nitrosomonas	ASV1023	0	OTU 307
NEU	NEU0717	Proteobacteria	Gammaproteobacteria	Nitrosomonas	ASV1023	0	OTU 307
NEU	NEU0817	Proteobacteria	Gammaproteobacteria	Nitrosomonas	ASV1023	0	OTU 307
NEU	NEU0917	Proteobacteria	Gammaproteobacteria	Nitrosomonas	ASV1023	0	OTU 307
NEU	NEU1017	Proteobacteria	Gammaproteobacteria	Nitrosomonas	ASV1023	0	OTU 307
NEU	NEU1117	Proteobacteria	Gammaproteobacteria	Nitrosomonas	ASV1023	0	OTU 307
NEU	NEU1217	Proteobacteria	Gammaproteobacteria	Nitrosomonas	ASV1023	0	OTU 307
GRE	GRE0218	Proteobacteria	Gammaproteobacteria	Acidovorax	ASV1024	33	OTU 58
GRE	GRE0318	Proteobacteria	Gammaproteobacteria	Acidovorax	ASV1024	0	OTU 58
GRE	GRE0418	Proteobacteria	Gammaproteobacteria	Acidovorax	ASV1024	13	OTU 58
GRE	GRE0518	Proteobacteria	Gammaproteobacteria	Acidovorax	ASV1024	0	OTU 58
GRE	GRE0617	Proteobacteria	Gammaproteobacteria	Acidovorax	ASV1024	0	OTU 58
GRE	GRE0618	Proteobacteria	Gammaproteobacteria	Acidovorax	ASV1024	0	OTU 58
GRE	GRE0717	Proteobacteria	Gammaproteobacteria	Acidovorax	ASV1024	12	OTU 58
GRE	GRE0817	Proteobacteria	Gammaproteobacteria	Acidovorax	ASV1024	12	OTU 58
GRE	GRE0917	Proteobacteria	Gammaproteobacteria	Acidovorax	ASV1024	0	OTU 58
GRE	GRE1017	Proteobacteria	Gammaproteobacteria	Acidovorax	ASV1024	15	OTU 58
GRE	GRE1117	Proteobacteria	Gammaproteobacteria	Acidovorax	ASV1024	75	OTU 58
GRE	GRE1217	Proteobacteria	Gammaproteobacteria	Acidovorax	ASV1024	14	OTU 58
JAMMSM	JAMMSM0118	Proteobacteria	Gammaproteobacteria	Acidovorax	ASV1024	0	OTU 58
JAMMSM	JAMMSM0218	Proteobacteria	Gammaproteobacteria	Acidovorax	ASV1024	3	OTU 58
JAMMSM	JAMMSM0318	Proteobacteria	Gammaproteobacteria	Acidovorax	ASV1024	0	OTU 58
JAMMSM	JAMMSM0418	Proteobacteria	Gammaproteobacteria	Acidovorax	ASV1024	0	OTU 58
JAMMSM	JAMMSM0618	Proteobacteria	Gammaproteobacteria	Acidovorax	ASV1024	0	OTU 58
JAMMSM	JAMMSM0717	Proteobacteria	Gammaproteobacteria	Acidovorax	ASV1024	0	OTU 58
JAMMSM	JAMMSM0917	Proteobacteria	Gammaproteobacteria	Acidovorax	ASV1024	0	OTU 58
JAMMSM	JAMMSM1017	Proteobacteria	Gammaproteobacteria	Acidovorax	ASV1024	0	OTU 58
JAMMSM	JAMMSM1217	Proteobacteria	Gammaproteobacteria	Acidovorax	ASV1024	0	OTU 58
NEU	NEU0118	Proteobacteria	Gammaproteobacteria	Acidovorax	ASV1024	0	OTU 58
NEU	NEU0218	Proteobacteria	Gammaproteobacteria	Acidovorax	ASV1024	0	OTU 58
NEU	NEU0318	Proteobacteria	Gammaproteobacteria	Acidovorax	ASV1024	0	OTU 58
NEU	NEU0418	Proteobacteria	Gammaproteobacteria	Acidovorax	ASV1024	0	OTU 58
NEU	NEU0617	Proteobacteria	Gammaproteobacteria	Acidovorax	ASV1024	0	OTU 58
NEU	NEU0618	Proteobacteria	Gammaproteobacteria	Acidovorax	ASV1024	0	OTU 58
NEU	NEU0717	Proteobacteria	Gammaproteobacteria	Acidovorax	ASV1024	0	OTU 58
NEU	NEU0817	Proteobacteria	Gammaproteobacteria	Acidovorax	ASV1024	0	OTU 58
NEU	NEU0917	Proteobacteria	Gammaproteobacteria	Acidovorax	ASV1024	0	OTU 58
NEU	NEU1017	Proteobacteria	Gammaproteobacteria	Acidovorax	ASV1024	0	OTU 58
NEU	NEU1117	Proteobacteria	Gammaproteobacteria	Acidovorax	ASV1024	0	OTU 58
NEU	NEU1217	Proteobacteria	Gammaproteobacteria	Acidovorax	ASV1024	0	OTU 58
GRE	GRE0218	Bacteroidota	Bacteroidia	NA	ASV1025	0	OTU 78
GRE	GRE0318	Bacteroidota	Bacteroidia	NA	ASV1025	0	OTU 78
GRE	GRE0418	Bacteroidota	Bacteroidia	NA	ASV1025	0	OTU 78
GRE	GRE0518	Bacteroidota	Bacteroidia	NA	ASV1025	40	OTU 78
GRE	GRE0617	Bacteroidota	Bacteroidia	NA	ASV1025	0	OTU 78
GRE	GRE0618	Bacteroidota	Bacteroidia	NA	ASV1025	97	OTU 78
GRE	GRE0717	Bacteroidota	Bacteroidia	NA	ASV1025	0	OTU 78
GRE	GRE0817	Bacteroidota	Bacteroidia	NA	ASV1025	0	OTU 78
GRE	GRE0917	Bacteroidota	Bacteroidia	NA	ASV1025	21	OTU 78
GRE	GRE1017	Bacteroidota	Bacteroidia	NA	ASV1025	19	OTU 78
GRE	GRE1117	Bacteroidota	Bacteroidia	NA	ASV1025	0	OTU 78
GRE	GRE1217	Bacteroidota	Bacteroidia	NA	ASV1025	0	OTU 78
JAMMSM	JAMMSM0118	Bacteroidota	Bacteroidia	NA	ASV1025	0	OTU 78
JAMMSM	JAMMSM0218	Bacteroidota	Bacteroidia	NA	ASV1025	0	OTU 78
JAMMSM	JAMMSM0318	Bacteroidota	Bacteroidia	NA	ASV1025	0	OTU 78
JAMMSM	JAMMSM0418	Bacteroidota	Bacteroidia	NA	ASV1025	0	OTU 78
JAMMSM	JAMMSM0618	Bacteroidota	Bacteroidia	NA	ASV1025	0	OTU 78
JAMMSM	JAMMSM0717	Bacteroidota	Bacteroidia	NA	ASV1025	0	OTU 78
JAMMSM	JAMMSM0917	Bacteroidota	Bacteroidia	NA	ASV1025	0	OTU 78
JAMMSM	JAMMSM1017	Bacteroidota	Bacteroidia	NA	ASV1025	0	OTU 78
JAMMSM	JAMMSM1217	Bacteroidota	Bacteroidia	NA	ASV1025	0	OTU 78
NEU	NEU0118	Bacteroidota	Bacteroidia	NA	ASV1025	0	OTU 78
NEU	NEU0218	Bacteroidota	Bacteroidia	NA	ASV1025	0	OTU 78
NEU	NEU0318	Bacteroidota	Bacteroidia	NA	ASV1025	0	OTU 78
NEU	NEU0418	Bacteroidota	Bacteroidia	NA	ASV1025	0	OTU 78
NEU	NEU0617	Bacteroidota	Bacteroidia	NA	ASV1025	0	OTU 78
NEU	NEU0618	Bacteroidota	Bacteroidia	NA	ASV1025	0	OTU 78
NEU	NEU0717	Bacteroidota	Bacteroidia	NA	ASV1025	0	OTU 78
NEU	NEU0817	Bacteroidota	Bacteroidia	NA	ASV1025	0	OTU 78
NEU	NEU0917	Bacteroidota	Bacteroidia	NA	ASV1025	0	OTU 78
NEU	NEU1017	Bacteroidota	Bacteroidia	NA	ASV1025	0	OTU 78
NEU	NEU1117	Bacteroidota	Bacteroidia	NA	ASV1025	0	OTU 78
NEU	NEU1217	Bacteroidota	Bacteroidia	NA	ASV1025	0	OTU 78
GRE	GRE0218	Proteobacteria	Alphaproteobacteria	Paracoccus	ASV1026	8	OTU 422
GRE	GRE0318	Proteobacteria	Alphaproteobacteria	Paracoccus	ASV1026	9	OTU 422
GRE	GRE0418	Proteobacteria	Alphaproteobacteria	Paracoccus	ASV1026	16	OTU 422
GRE	GRE0518	Proteobacteria	Alphaproteobacteria	Paracoccus	ASV1026	16	OTU 422
GRE	GRE0617	Proteobacteria	Alphaproteobacteria	Paracoccus	ASV1026	4	OTU 422
GRE	GRE0618	Proteobacteria	Alphaproteobacteria	Paracoccus	ASV1026	21	OTU 422
GRE	GRE0717	Proteobacteria	Alphaproteobacteria	Paracoccus	ASV1026	15	OTU 422
GRE	GRE0817	Proteobacteria	Alphaproteobacteria	Paracoccus	ASV1026	7	OTU 422
GRE	GRE0917	Proteobacteria	Alphaproteobacteria	Paracoccus	ASV1026	6	OTU 422
GRE	GRE1017	Proteobacteria	Alphaproteobacteria	Paracoccus	ASV1026	7	OTU 422
GRE	GRE1117	Proteobacteria	Alphaproteobacteria	Paracoccus	ASV1026	7	OTU 422
GRE	GRE1217	Proteobacteria	Alphaproteobacteria	Paracoccus	ASV1026	11	OTU 422
JAMMSM	JAMMSM0118	Proteobacteria	Alphaproteobacteria	Paracoccus	ASV1026	0	OTU 422
JAMMSM	JAMMSM0218	Proteobacteria	Alphaproteobacteria	Paracoccus	ASV1026	0	OTU 422
JAMMSM	JAMMSM0318	Proteobacteria	Alphaproteobacteria	Paracoccus	ASV1026	0	OTU 422
JAMMSM	JAMMSM0418	Proteobacteria	Alphaproteobacteria	Paracoccus	ASV1026	0	OTU 422
JAMMSM	JAMMSM0618	Proteobacteria	Alphaproteobacteria	Paracoccus	ASV1026	0	OTU 422
JAMMSM	JAMMSM0717	Proteobacteria	Alphaproteobacteria	Paracoccus	ASV1026	0	OTU 422
JAMMSM	JAMMSM0917	Proteobacteria	Alphaproteobacteria	Paracoccus	ASV1026	0	OTU 422
JAMMSM	JAMMSM1017	Proteobacteria	Alphaproteobacteria	Paracoccus	ASV1026	0	OTU 422
JAMMSM	JAMMSM1217	Proteobacteria	Alphaproteobacteria	Paracoccus	ASV1026	0	OTU 422
NEU	NEU0118	Proteobacteria	Alphaproteobacteria	Paracoccus	ASV1026	6	OTU 422
NEU	NEU0218	Proteobacteria	Alphaproteobacteria	Paracoccus	ASV1026	3	OTU 422
NEU	NEU0318	Proteobacteria	Alphaproteobacteria	Paracoccus	ASV1026	9	OTU 422
NEU	NEU0418	Proteobacteria	Alphaproteobacteria	Paracoccus	ASV1026	8	OTU 422
NEU	NEU0617	Proteobacteria	Alphaproteobacteria	Paracoccus	ASV1026	0	OTU 422
NEU	NEU0618	Proteobacteria	Alphaproteobacteria	Paracoccus	ASV1026	2	OTU 422
NEU	NEU0717	Proteobacteria	Alphaproteobacteria	Paracoccus	ASV1026	0	OTU 422
NEU	NEU0817	Proteobacteria	Alphaproteobacteria	Paracoccus	ASV1026	4	OTU 422
NEU	NEU0917	Proteobacteria	Alphaproteobacteria	Paracoccus	ASV1026	6	OTU 422
NEU	NEU1017	Proteobacteria	Alphaproteobacteria	Paracoccus	ASV1026	5	OTU 422
NEU	NEU1117	Proteobacteria	Alphaproteobacteria	Paracoccus	ASV1026	7	OTU 422
NEU	NEU1217	Proteobacteria	Alphaproteobacteria	Paracoccus	ASV1026	0	OTU 422
GRE	GRE0218	Acidobacteriota	Vicinamibacteria	NA	ASV1027	5	OTU 517
GRE	GRE0318	Acidobacteriota	Vicinamibacteria	NA	ASV1027	14	OTU 517
GRE	GRE0418	Acidobacteriota	Vicinamibacteria	NA	ASV1027	13	OTU 517
GRE	GRE0518	Acidobacteriota	Vicinamibacteria	NA	ASV1027	6	OTU 517
GRE	GRE0617	Acidobacteriota	Vicinamibacteria	NA	ASV1027	5	OTU 517
GRE	GRE0618	Acidobacteriota	Vicinamibacteria	NA	ASV1027	3	OTU 517
GRE	GRE0717	Acidobacteriota	Vicinamibacteria	NA	ASV1027	0	OTU 517
GRE	GRE0817	Acidobacteriota	Vicinamibacteria	NA	ASV1027	0	OTU 517
GRE	GRE0917	Acidobacteriota	Vicinamibacteria	NA	ASV1027	6	OTU 517
GRE	GRE1017	Acidobacteriota	Vicinamibacteria	NA	ASV1027	7	OTU 517
GRE	GRE1117	Acidobacteriota	Vicinamibacteria	NA	ASV1027	8	OTU 517
GRE	GRE1217	Acidobacteriota	Vicinamibacteria	NA	ASV1027	8	OTU 517
JAMMSM	JAMMSM0118	Acidobacteriota	Vicinamibacteria	NA	ASV1027	9	OTU 517
JAMMSM	JAMMSM0218	Acidobacteriota	Vicinamibacteria	NA	ASV1027	19	OTU 517
JAMMSM	JAMMSM0318	Acidobacteriota	Vicinamibacteria	NA	ASV1027	1	OTU 517
JAMMSM	JAMMSM0418	Acidobacteriota	Vicinamibacteria	NA	ASV1027	16	OTU 517
JAMMSM	JAMMSM0618	Acidobacteriota	Vicinamibacteria	NA	ASV1027	14	OTU 517
JAMMSM	JAMMSM0717	Acidobacteriota	Vicinamibacteria	NA	ASV1027	13	OTU 517
JAMMSM	JAMMSM0917	Acidobacteriota	Vicinamibacteria	NA	ASV1027	8	OTU 517
JAMMSM	JAMMSM1017	Acidobacteriota	Vicinamibacteria	NA	ASV1027	10	OTU 517
JAMMSM	JAMMSM1217	Acidobacteriota	Vicinamibacteria	NA	ASV1027	5	OTU 517
NEU	NEU0118	Acidobacteriota	Vicinamibacteria	NA	ASV1027	0	OTU 517
NEU	NEU0218	Acidobacteriota	Vicinamibacteria	NA	ASV1027	0	OTU 517
NEU	NEU0318	Acidobacteriota	Vicinamibacteria	NA	ASV1027	0	OTU 517
NEU	NEU0418	Acidobacteriota	Vicinamibacteria	NA	ASV1027	4	OTU 517
NEU	NEU0617	Acidobacteriota	Vicinamibacteria	NA	ASV1027	0	OTU 517
NEU	NEU0618	Acidobacteriota	Vicinamibacteria	NA	ASV1027	0	OTU 517
NEU	NEU0717	Acidobacteriota	Vicinamibacteria	NA	ASV1027	1	OTU 517
NEU	NEU0817	Acidobacteriota	Vicinamibacteria	NA	ASV1027	0	OTU 517
NEU	NEU0917	Acidobacteriota	Vicinamibacteria	NA	ASV1027	2	OTU 517
NEU	NEU1017	Acidobacteriota	Vicinamibacteria	NA	ASV1027	0	OTU 517
NEU	NEU1117	Acidobacteriota	Vicinamibacteria	NA	ASV1027	0	OTU 517
NEU	NEU1217	Acidobacteriota	Vicinamibacteria	NA	ASV1027	0	OTU 517
GRE	GRE0218	Proteobacteria	Alphaproteobacteria	Defluviimonas	ASV1028	0	OTU 232
GRE	GRE0318	Proteobacteria	Alphaproteobacteria	Defluviimonas	ASV1028	0	OTU 232
GRE	GRE0418	Proteobacteria	Alphaproteobacteria	Defluviimonas	ASV1028	1	OTU 232
GRE	GRE0518	Proteobacteria	Alphaproteobacteria	Defluviimonas	ASV1028	0	OTU 232
GRE	GRE0617	Proteobacteria	Alphaproteobacteria	Defluviimonas	ASV1028	0	OTU 232
GRE	GRE0618	Proteobacteria	Alphaproteobacteria	Defluviimonas	ASV1028	4	OTU 232
GRE	GRE0717	Proteobacteria	Alphaproteobacteria	Defluviimonas	ASV1028	0	OTU 232
GRE	GRE0817	Proteobacteria	Alphaproteobacteria	Defluviimonas	ASV1028	0	OTU 232
GRE	GRE0917	Proteobacteria	Alphaproteobacteria	Defluviimonas	ASV1028	0	OTU 232
GRE	GRE1017	Proteobacteria	Alphaproteobacteria	Defluviimonas	ASV1028	0	OTU 232
GRE	GRE1117	Proteobacteria	Alphaproteobacteria	Defluviimonas	ASV1028	0	OTU 232
GRE	GRE1217	Proteobacteria	Alphaproteobacteria	Defluviimonas	ASV1028	0	OTU 232
JAMMSM	JAMMSM0118	Proteobacteria	Alphaproteobacteria	Defluviimonas	ASV1028	11	OTU 232
JAMMSM	JAMMSM0218	Proteobacteria	Alphaproteobacteria	Defluviimonas	ASV1028	7	OTU 232
JAMMSM	JAMMSM0318	Proteobacteria	Alphaproteobacteria	Defluviimonas	ASV1028	8	OTU 232
JAMMSM	JAMMSM0418	Proteobacteria	Alphaproteobacteria	Defluviimonas	ASV1028	3	OTU 232
JAMMSM	JAMMSM0618	Proteobacteria	Alphaproteobacteria	Defluviimonas	ASV1028	11	OTU 232
JAMMSM	JAMMSM0717	Proteobacteria	Alphaproteobacteria	Defluviimonas	ASV1028	17	OTU 232
JAMMSM	JAMMSM0917	Proteobacteria	Alphaproteobacteria	Defluviimonas	ASV1028	6	OTU 232
JAMMSM	JAMMSM1017	Proteobacteria	Alphaproteobacteria	Defluviimonas	ASV1028	10	OTU 232
JAMMSM	JAMMSM1217	Proteobacteria	Alphaproteobacteria	Defluviimonas	ASV1028	14	OTU 232
NEU	NEU0118	Proteobacteria	Alphaproteobacteria	Defluviimonas	ASV1028	0	OTU 232
NEU	NEU0218	Proteobacteria	Alphaproteobacteria	Defluviimonas	ASV1028	7	OTU 232
NEU	NEU0318	Proteobacteria	Alphaproteobacteria	Defluviimonas	ASV1028	6	OTU 232
NEU	NEU0418	Proteobacteria	Alphaproteobacteria	Defluviimonas	ASV1028	6	OTU 232
NEU	NEU0617	Proteobacteria	Alphaproteobacteria	Defluviimonas	ASV1028	0	OTU 232
NEU	NEU0618	Proteobacteria	Alphaproteobacteria	Defluviimonas	ASV1028	4	OTU 232
NEU	NEU0717	Proteobacteria	Alphaproteobacteria	Defluviimonas	ASV1028	0	OTU 232
NEU	NEU0817	Proteobacteria	Alphaproteobacteria	Defluviimonas	ASV1028	0	OTU 232
NEU	NEU0917	Proteobacteria	Alphaproteobacteria	Defluviimonas	ASV1028	21	OTU 232
NEU	NEU1017	Proteobacteria	Alphaproteobacteria	Defluviimonas	ASV1028	12	OTU 232
NEU	NEU1117	Proteobacteria	Alphaproteobacteria	Defluviimonas	ASV1028	15	OTU 232
NEU	NEU1217	Proteobacteria	Alphaproteobacteria	Defluviimonas	ASV1028	14	OTU 232
GRE	GRE0218	Proteobacteria	Gammaproteobacteria	NA	ASV1029	0	OTU 981
GRE	GRE0318	Proteobacteria	Gammaproteobacteria	NA	ASV1029	0	OTU 981
GRE	GRE0418	Proteobacteria	Gammaproteobacteria	NA	ASV1029	0	OTU 981
GRE	GRE0518	Proteobacteria	Gammaproteobacteria	NA	ASV1029	0	OTU 981
GRE	GRE0617	Proteobacteria	Gammaproteobacteria	NA	ASV1029	0	OTU 981
GRE	GRE0618	Proteobacteria	Gammaproteobacteria	NA	ASV1029	0	OTU 981
GRE	GRE0717	Proteobacteria	Gammaproteobacteria	NA	ASV1029	0	OTU 981
GRE	GRE0817	Proteobacteria	Gammaproteobacteria	NA	ASV1029	0	OTU 981
GRE	GRE0917	Proteobacteria	Gammaproteobacteria	NA	ASV1029	0	OTU 981
GRE	GRE1017	Proteobacteria	Gammaproteobacteria	NA	ASV1029	0	OTU 981
GRE	GRE1117	Proteobacteria	Gammaproteobacteria	NA	ASV1029	0	OTU 981
GRE	GRE1217	Proteobacteria	Gammaproteobacteria	NA	ASV1029	0	OTU 981
JAMMSM	JAMMSM0118	Proteobacteria	Gammaproteobacteria	NA	ASV1029	8	OTU 981
JAMMSM	JAMMSM0218	Proteobacteria	Gammaproteobacteria	NA	ASV1029	1	OTU 981
JAMMSM	JAMMSM0318	Proteobacteria	Gammaproteobacteria	NA	ASV1029	0	OTU 981
JAMMSM	JAMMSM0418	Proteobacteria	Gammaproteobacteria	NA	ASV1029	2	OTU 981
JAMMSM	JAMMSM0618	Proteobacteria	Gammaproteobacteria	NA	ASV1029	13	OTU 981
JAMMSM	JAMMSM0717	Proteobacteria	Gammaproteobacteria	NA	ASV1029	33	OTU 981
JAMMSM	JAMMSM0917	Proteobacteria	Gammaproteobacteria	NA	ASV1029	62	OTU 981
JAMMSM	JAMMSM1017	Proteobacteria	Gammaproteobacteria	NA	ASV1029	52	OTU 981
JAMMSM	JAMMSM1217	Proteobacteria	Gammaproteobacteria	NA	ASV1029	6	OTU 981
NEU	NEU0118	Proteobacteria	Gammaproteobacteria	NA	ASV1029	0	OTU 981
NEU	NEU0218	Proteobacteria	Gammaproteobacteria	NA	ASV1029	0	OTU 981
NEU	NEU0318	Proteobacteria	Gammaproteobacteria	NA	ASV1029	0	OTU 981
NEU	NEU0418	Proteobacteria	Gammaproteobacteria	NA	ASV1029	0	OTU 981
NEU	NEU0617	Proteobacteria	Gammaproteobacteria	NA	ASV1029	0	OTU 981
NEU	NEU0618	Proteobacteria	Gammaproteobacteria	NA	ASV1029	0	OTU 981
NEU	NEU0717	Proteobacteria	Gammaproteobacteria	NA	ASV1029	0	OTU 981
NEU	NEU0817	Proteobacteria	Gammaproteobacteria	NA	ASV1029	0	OTU 981
NEU	NEU0917	Proteobacteria	Gammaproteobacteria	NA	ASV1029	0	OTU 981
NEU	NEU1017	Proteobacteria	Gammaproteobacteria	NA	ASV1029	0	OTU 981
NEU	NEU1117	Proteobacteria	Gammaproteobacteria	NA	ASV1029	0	OTU 981
NEU	NEU1217	Proteobacteria	Gammaproteobacteria	NA	ASV1029	0	OTU 981
GRE	GRE0218	Proteobacteria	Gammaproteobacteria	Mitsuaria	ASV1030	0	OTU 324
GRE	GRE0318	Proteobacteria	Gammaproteobacteria	Mitsuaria	ASV1030	0	OTU 324
GRE	GRE0418	Proteobacteria	Gammaproteobacteria	Mitsuaria	ASV1030	0	OTU 324
GRE	GRE0518	Proteobacteria	Gammaproteobacteria	Mitsuaria	ASV1030	0	OTU 324
GRE	GRE0617	Proteobacteria	Gammaproteobacteria	Mitsuaria	ASV1030	0	OTU 324
GRE	GRE0618	Proteobacteria	Gammaproteobacteria	Mitsuaria	ASV1030	0	OTU 324
GRE	GRE0717	Proteobacteria	Gammaproteobacteria	Mitsuaria	ASV1030	0	OTU 324
GRE	GRE0817	Proteobacteria	Gammaproteobacteria	Mitsuaria	ASV1030	0	OTU 324
GRE	GRE0917	Proteobacteria	Gammaproteobacteria	Mitsuaria	ASV1030	0	OTU 324
GRE	GRE1017	Proteobacteria	Gammaproteobacteria	Mitsuaria	ASV1030	0	OTU 324
GRE	GRE1117	Proteobacteria	Gammaproteobacteria	Mitsuaria	ASV1030	0	OTU 324
GRE	GRE1217	Proteobacteria	Gammaproteobacteria	Mitsuaria	ASV1030	0	OTU 324
JAMMSM	JAMMSM0118	Proteobacteria	Gammaproteobacteria	Mitsuaria	ASV1030	0	OTU 324
JAMMSM	JAMMSM0218	Proteobacteria	Gammaproteobacteria	Mitsuaria	ASV1030	0	OTU 324
JAMMSM	JAMMSM0318	Proteobacteria	Gammaproteobacteria	Mitsuaria	ASV1030	0	OTU 324
JAMMSM	JAMMSM0418	Proteobacteria	Gammaproteobacteria	Mitsuaria	ASV1030	0	OTU 324
JAMMSM	JAMMSM0618	Proteobacteria	Gammaproteobacteria	Mitsuaria	ASV1030	0	OTU 324
JAMMSM	JAMMSM0717	Proteobacteria	Gammaproteobacteria	Mitsuaria	ASV1030	1	OTU 324
JAMMSM	JAMMSM0917	Proteobacteria	Gammaproteobacteria	Mitsuaria	ASV1030	3	OTU 324
JAMMSM	JAMMSM1017	Proteobacteria	Gammaproteobacteria	Mitsuaria	ASV1030	0	OTU 324
JAMMSM	JAMMSM1217	Proteobacteria	Gammaproteobacteria	Mitsuaria	ASV1030	0	OTU 324
NEU	NEU0118	Proteobacteria	Gammaproteobacteria	Mitsuaria	ASV1030	69	OTU 324
NEU	NEU0218	Proteobacteria	Gammaproteobacteria	Mitsuaria	ASV1030	13	OTU 324
NEU	NEU0318	Proteobacteria	Gammaproteobacteria	Mitsuaria	ASV1030	8	OTU 324
NEU	NEU0418	Proteobacteria	Gammaproteobacteria	Mitsuaria	ASV1030	33	OTU 324
NEU	NEU0617	Proteobacteria	Gammaproteobacteria	Mitsuaria	ASV1030	13	OTU 324
NEU	NEU0618	Proteobacteria	Gammaproteobacteria	Mitsuaria	ASV1030	3	OTU 324
NEU	NEU0717	Proteobacteria	Gammaproteobacteria	Mitsuaria	ASV1030	9	OTU 324
NEU	NEU0817	Proteobacteria	Gammaproteobacteria	Mitsuaria	ASV1030	6	OTU 324
NEU	NEU0917	Proteobacteria	Gammaproteobacteria	Mitsuaria	ASV1030	0	OTU 324
NEU	NEU1017	Proteobacteria	Gammaproteobacteria	Mitsuaria	ASV1030	0	OTU 324
NEU	NEU1117	Proteobacteria	Gammaproteobacteria	Mitsuaria	ASV1030	3	OTU 324
NEU	NEU1217	Proteobacteria	Gammaproteobacteria	Mitsuaria	ASV1030	16	OTU 324
GRE	GRE0218	Proteobacteria	Gammaproteobacteria	[Agitococcus] lubricus group	ASV1031	0	OTU 564
GRE	GRE0318	Proteobacteria	Gammaproteobacteria	[Agitococcus] lubricus group	ASV1031	0	OTU 564
GRE	GRE0418	Proteobacteria	Gammaproteobacteria	[Agitococcus] lubricus group	ASV1031	0	OTU 564
GRE	GRE0518	Proteobacteria	Gammaproteobacteria	[Agitococcus] lubricus group	ASV1031	0	OTU 564
GRE	GRE0617	Proteobacteria	Gammaproteobacteria	[Agitococcus] lubricus group	ASV1031	0	OTU 564
GRE	GRE0618	Proteobacteria	Gammaproteobacteria	[Agitococcus] lubricus group	ASV1031	0	OTU 564
GRE	GRE0717	Proteobacteria	Gammaproteobacteria	[Agitococcus] lubricus group	ASV1031	0	OTU 564
GRE	GRE0817	Proteobacteria	Gammaproteobacteria	[Agitococcus] lubricus group	ASV1031	0	OTU 564
GRE	GRE0917	Proteobacteria	Gammaproteobacteria	[Agitococcus] lubricus group	ASV1031	0	OTU 564
GRE	GRE1017	Proteobacteria	Gammaproteobacteria	[Agitococcus] lubricus group	ASV1031	0	OTU 564
GRE	GRE1117	Proteobacteria	Gammaproteobacteria	[Agitococcus] lubricus group	ASV1031	0	OTU 564
GRE	GRE1217	Proteobacteria	Gammaproteobacteria	[Agitococcus] lubricus group	ASV1031	0	OTU 564
JAMMSM	JAMMSM0118	Proteobacteria	Gammaproteobacteria	[Agitococcus] lubricus group	ASV1031	0	OTU 564
JAMMSM	JAMMSM0218	Proteobacteria	Gammaproteobacteria	[Agitococcus] lubricus group	ASV1031	0	OTU 564
JAMMSM	JAMMSM0318	Proteobacteria	Gammaproteobacteria	[Agitococcus] lubricus group	ASV1031	0	OTU 564
JAMMSM	JAMMSM0418	Proteobacteria	Gammaproteobacteria	[Agitococcus] lubricus group	ASV1031	0	OTU 564
JAMMSM	JAMMSM0618	Proteobacteria	Gammaproteobacteria	[Agitococcus] lubricus group	ASV1031	0	OTU 564
JAMMSM	JAMMSM0717	Proteobacteria	Gammaproteobacteria	[Agitococcus] lubricus group	ASV1031	0	OTU 564
JAMMSM	JAMMSM0917	Proteobacteria	Gammaproteobacteria	[Agitococcus] lubricus group	ASV1031	0	OTU 564
JAMMSM	JAMMSM1017	Proteobacteria	Gammaproteobacteria	[Agitococcus] lubricus group	ASV1031	0	OTU 564
JAMMSM	JAMMSM1217	Proteobacteria	Gammaproteobacteria	[Agitococcus] lubricus group	ASV1031	0	OTU 564
NEU	NEU0118	Proteobacteria	Gammaproteobacteria	[Agitococcus] lubricus group	ASV1031	0	OTU 564
NEU	NEU0218	Proteobacteria	Gammaproteobacteria	[Agitococcus] lubricus group	ASV1031	18	OTU 564
NEU	NEU0318	Proteobacteria	Gammaproteobacteria	[Agitococcus] lubricus group	ASV1031	4	OTU 564
NEU	NEU0418	Proteobacteria	Gammaproteobacteria	[Agitococcus] lubricus group	ASV1031	21	OTU 564
NEU	NEU0617	Proteobacteria	Gammaproteobacteria	[Agitococcus] lubricus group	ASV1031	34	OTU 564
NEU	NEU0618	Proteobacteria	Gammaproteobacteria	[Agitococcus] lubricus group	ASV1031	35	OTU 564
NEU	NEU0717	Proteobacteria	Gammaproteobacteria	[Agitococcus] lubricus group	ASV1031	1	OTU 564
NEU	NEU0817	Proteobacteria	Gammaproteobacteria	[Agitococcus] lubricus group	ASV1031	0	OTU 564
NEU	NEU0917	Proteobacteria	Gammaproteobacteria	[Agitococcus] lubricus group	ASV1031	3	OTU 564
NEU	NEU1017	Proteobacteria	Gammaproteobacteria	[Agitococcus] lubricus group	ASV1031	16	OTU 564
NEU	NEU1117	Proteobacteria	Gammaproteobacteria	[Agitococcus] lubricus group	ASV1031	5	OTU 564
NEU	NEU1217	Proteobacteria	Gammaproteobacteria	[Agitococcus] lubricus group	ASV1031	40	OTU 564
GRE	GRE0218	Proteobacteria	Gammaproteobacteria	Candidatus Competibacter	ASV1032	0	OTU 160
GRE	GRE0318	Proteobacteria	Gammaproteobacteria	Candidatus Competibacter	ASV1032	0	OTU 160
GRE	GRE0418	Proteobacteria	Gammaproteobacteria	Candidatus Competibacter	ASV1032	0	OTU 160
GRE	GRE0518	Proteobacteria	Gammaproteobacteria	Candidatus Competibacter	ASV1032	0	OTU 160
GRE	GRE0617	Proteobacteria	Gammaproteobacteria	Candidatus Competibacter	ASV1032	0	OTU 160
GRE	GRE0618	Proteobacteria	Gammaproteobacteria	Candidatus Competibacter	ASV1032	0	OTU 160
GRE	GRE0717	Proteobacteria	Gammaproteobacteria	Candidatus Competibacter	ASV1032	0	OTU 160
GRE	GRE0817	Proteobacteria	Gammaproteobacteria	Candidatus Competibacter	ASV1032	0	OTU 160
GRE	GRE0917	Proteobacteria	Gammaproteobacteria	Candidatus Competibacter	ASV1032	0	OTU 160
GRE	GRE1017	Proteobacteria	Gammaproteobacteria	Candidatus Competibacter	ASV1032	0	OTU 160
GRE	GRE1117	Proteobacteria	Gammaproteobacteria	Candidatus Competibacter	ASV1032	0	OTU 160
GRE	GRE1217	Proteobacteria	Gammaproteobacteria	Candidatus Competibacter	ASV1032	0	OTU 160
JAMMSM	JAMMSM0118	Proteobacteria	Gammaproteobacteria	Candidatus Competibacter	ASV1032	0	OTU 160
JAMMSM	JAMMSM0218	Proteobacteria	Gammaproteobacteria	Candidatus Competibacter	ASV1032	0	OTU 160
JAMMSM	JAMMSM0318	Proteobacteria	Gammaproteobacteria	Candidatus Competibacter	ASV1032	0	OTU 160
JAMMSM	JAMMSM0418	Proteobacteria	Gammaproteobacteria	Candidatus Competibacter	ASV1032	0	OTU 160
JAMMSM	JAMMSM0618	Proteobacteria	Gammaproteobacteria	Candidatus Competibacter	ASV1032	0	OTU 160
JAMMSM	JAMMSM0717	Proteobacteria	Gammaproteobacteria	Candidatus Competibacter	ASV1032	0	OTU 160
JAMMSM	JAMMSM0917	Proteobacteria	Gammaproteobacteria	Candidatus Competibacter	ASV1032	0	OTU 160
JAMMSM	JAMMSM1017	Proteobacteria	Gammaproteobacteria	Candidatus Competibacter	ASV1032	0	OTU 160
JAMMSM	JAMMSM1217	Proteobacteria	Gammaproteobacteria	Candidatus Competibacter	ASV1032	0	OTU 160
NEU	NEU0118	Proteobacteria	Gammaproteobacteria	Candidatus Competibacter	ASV1032	33	OTU 160
NEU	NEU0218	Proteobacteria	Gammaproteobacteria	Candidatus Competibacter	ASV1032	12	OTU 160
NEU	NEU0318	Proteobacteria	Gammaproteobacteria	Candidatus Competibacter	ASV1032	23	OTU 160
NEU	NEU0418	Proteobacteria	Gammaproteobacteria	Candidatus Competibacter	ASV1032	33	OTU 160
NEU	NEU0617	Proteobacteria	Gammaproteobacteria	Candidatus Competibacter	ASV1032	0	OTU 160
NEU	NEU0618	Proteobacteria	Gammaproteobacteria	Candidatus Competibacter	ASV1032	18	OTU 160
NEU	NEU0717	Proteobacteria	Gammaproteobacteria	Candidatus Competibacter	ASV1032	0	OTU 160
NEU	NEU0817	Proteobacteria	Gammaproteobacteria	Candidatus Competibacter	ASV1032	0	OTU 160
NEU	NEU0917	Proteobacteria	Gammaproteobacteria	Candidatus Competibacter	ASV1032	5	OTU 160
NEU	NEU1017	Proteobacteria	Gammaproteobacteria	Candidatus Competibacter	ASV1032	24	OTU 160
NEU	NEU1117	Proteobacteria	Gammaproteobacteria	Candidatus Competibacter	ASV1032	12	OTU 160
NEU	NEU1217	Proteobacteria	Gammaproteobacteria	Candidatus Competibacter	ASV1032	17	OTU 160
GRE	GRE0218	Planctomycetota	Planctomycetes	NA	ASV1033	0	OTU 527
GRE	GRE0318	Planctomycetota	Planctomycetes	NA	ASV1033	0	OTU 527
GRE	GRE0418	Planctomycetota	Planctomycetes	NA	ASV1033	0	OTU 527
GRE	GRE0518	Planctomycetota	Planctomycetes	NA	ASV1033	0	OTU 527
GRE	GRE0617	Planctomycetota	Planctomycetes	NA	ASV1033	0	OTU 527
GRE	GRE0618	Planctomycetota	Planctomycetes	NA	ASV1033	0	OTU 527
GRE	GRE0717	Planctomycetota	Planctomycetes	NA	ASV1033	0	OTU 527
GRE	GRE0817	Planctomycetota	Planctomycetes	NA	ASV1033	0	OTU 527
GRE	GRE0917	Planctomycetota	Planctomycetes	NA	ASV1033	0	OTU 527
GRE	GRE1017	Planctomycetota	Planctomycetes	NA	ASV1033	0	OTU 527
GRE	GRE1117	Planctomycetota	Planctomycetes	NA	ASV1033	0	OTU 527
GRE	GRE1217	Planctomycetota	Planctomycetes	NA	ASV1033	0	OTU 527
JAMMSM	JAMMSM0118	Planctomycetota	Planctomycetes	NA	ASV1033	0	OTU 527
JAMMSM	JAMMSM0218	Planctomycetota	Planctomycetes	NA	ASV1033	0	OTU 527
JAMMSM	JAMMSM0318	Planctomycetota	Planctomycetes	NA	ASV1033	0	OTU 527
JAMMSM	JAMMSM0418	Planctomycetota	Planctomycetes	NA	ASV1033	0	OTU 527
JAMMSM	JAMMSM0618	Planctomycetota	Planctomycetes	NA	ASV1033	0	OTU 527
JAMMSM	JAMMSM0717	Planctomycetota	Planctomycetes	NA	ASV1033	0	OTU 527
JAMMSM	JAMMSM0917	Planctomycetota	Planctomycetes	NA	ASV1033	0	OTU 527
JAMMSM	JAMMSM1017	Planctomycetota	Planctomycetes	NA	ASV1033	0	OTU 527
JAMMSM	JAMMSM1217	Planctomycetota	Planctomycetes	NA	ASV1033	0	OTU 527
NEU	NEU0118	Planctomycetota	Planctomycetes	NA	ASV1033	4	OTU 527
NEU	NEU0218	Planctomycetota	Planctomycetes	NA	ASV1033	16	OTU 527
NEU	NEU0318	Planctomycetota	Planctomycetes	NA	ASV1033	12	OTU 527
NEU	NEU0418	Planctomycetota	Planctomycetes	NA	ASV1033	6	OTU 527
NEU	NEU0617	Planctomycetota	Planctomycetes	NA	ASV1033	39	OTU 527
NEU	NEU0618	Planctomycetota	Planctomycetes	NA	ASV1033	5	OTU 527
NEU	NEU0717	Planctomycetota	Planctomycetes	NA	ASV1033	12	OTU 527
NEU	NEU0817	Planctomycetota	Planctomycetes	NA	ASV1033	22	OTU 527
NEU	NEU0917	Planctomycetota	Planctomycetes	NA	ASV1033	7	OTU 527
NEU	NEU1017	Planctomycetota	Planctomycetes	NA	ASV1033	11	OTU 527
NEU	NEU1117	Planctomycetota	Planctomycetes	NA	ASV1033	25	OTU 527
NEU	NEU1217	Planctomycetota	Planctomycetes	NA	ASV1033	18	OTU 527
GRE	GRE0218	Proteobacteria	Gammaproteobacteria	Rubrivivax	ASV1034	0	OTU 419
GRE	GRE0318	Proteobacteria	Gammaproteobacteria	Rubrivivax	ASV1034	0	OTU 419
GRE	GRE0418	Proteobacteria	Gammaproteobacteria	Rubrivivax	ASV1034	0	OTU 419
GRE	GRE0518	Proteobacteria	Gammaproteobacteria	Rubrivivax	ASV1034	0	OTU 419
GRE	GRE0617	Proteobacteria	Gammaproteobacteria	Rubrivivax	ASV1034	0	OTU 419
GRE	GRE0618	Proteobacteria	Gammaproteobacteria	Rubrivivax	ASV1034	0	OTU 419
GRE	GRE0717	Proteobacteria	Gammaproteobacteria	Rubrivivax	ASV1034	0	OTU 419
GRE	GRE0817	Proteobacteria	Gammaproteobacteria	Rubrivivax	ASV1034	0	OTU 419
GRE	GRE0917	Proteobacteria	Gammaproteobacteria	Rubrivivax	ASV1034	0	OTU 419
GRE	GRE1017	Proteobacteria	Gammaproteobacteria	Rubrivivax	ASV1034	0	OTU 419
GRE	GRE1117	Proteobacteria	Gammaproteobacteria	Rubrivivax	ASV1034	0	OTU 419
GRE	GRE1217	Proteobacteria	Gammaproteobacteria	Rubrivivax	ASV1034	0	OTU 419
JAMMSM	JAMMSM0118	Proteobacteria	Gammaproteobacteria	Rubrivivax	ASV1034	0	OTU 419
JAMMSM	JAMMSM0218	Proteobacteria	Gammaproteobacteria	Rubrivivax	ASV1034	0	OTU 419
JAMMSM	JAMMSM0318	Proteobacteria	Gammaproteobacteria	Rubrivivax	ASV1034	0	OTU 419
JAMMSM	JAMMSM0418	Proteobacteria	Gammaproteobacteria	Rubrivivax	ASV1034	0	OTU 419
JAMMSM	JAMMSM0618	Proteobacteria	Gammaproteobacteria	Rubrivivax	ASV1034	0	OTU 419
JAMMSM	JAMMSM0717	Proteobacteria	Gammaproteobacteria	Rubrivivax	ASV1034	0	OTU 419
JAMMSM	JAMMSM0917	Proteobacteria	Gammaproteobacteria	Rubrivivax	ASV1034	0	OTU 419
JAMMSM	JAMMSM1017	Proteobacteria	Gammaproteobacteria	Rubrivivax	ASV1034	0	OTU 419
JAMMSM	JAMMSM1217	Proteobacteria	Gammaproteobacteria	Rubrivivax	ASV1034	0	OTU 419
NEU	NEU0118	Proteobacteria	Gammaproteobacteria	Rubrivivax	ASV1034	0	OTU 419
NEU	NEU0218	Proteobacteria	Gammaproteobacteria	Rubrivivax	ASV1034	0	OTU 419
NEU	NEU0318	Proteobacteria	Gammaproteobacteria	Rubrivivax	ASV1034	0	OTU 419
NEU	NEU0418	Proteobacteria	Gammaproteobacteria	Rubrivivax	ASV1034	0	OTU 419
NEU	NEU0617	Proteobacteria	Gammaproteobacteria	Rubrivivax	ASV1034	14	OTU 419
NEU	NEU0618	Proteobacteria	Gammaproteobacteria	Rubrivivax	ASV1034	0	OTU 419
NEU	NEU0717	Proteobacteria	Gammaproteobacteria	Rubrivivax	ASV1034	34	OTU 419
NEU	NEU0817	Proteobacteria	Gammaproteobacteria	Rubrivivax	ASV1034	71	OTU 419
NEU	NEU0917	Proteobacteria	Gammaproteobacteria	Rubrivivax	ASV1034	33	OTU 419
NEU	NEU1017	Proteobacteria	Gammaproteobacteria	Rubrivivax	ASV1034	7	OTU 419
NEU	NEU1117	Proteobacteria	Gammaproteobacteria	Rubrivivax	ASV1034	10	OTU 419
NEU	NEU1217	Proteobacteria	Gammaproteobacteria	Rubrivivax	ASV1034	8	OTU 419
GRE	GRE0218	Proteobacteria	Alphaproteobacteria	NA	ASV1035	40	OTU 970
GRE	GRE0318	Proteobacteria	Alphaproteobacteria	NA	ASV1035	12	OTU 970
GRE	GRE0418	Proteobacteria	Alphaproteobacteria	NA	ASV1035	4	OTU 970
GRE	GRE0518	Proteobacteria	Alphaproteobacteria	NA	ASV1035	2	OTU 970
GRE	GRE0617	Proteobacteria	Alphaproteobacteria	NA	ASV1035	23	OTU 970
GRE	GRE0618	Proteobacteria	Alphaproteobacteria	NA	ASV1035	0	OTU 970
GRE	GRE0717	Proteobacteria	Alphaproteobacteria	NA	ASV1035	7	OTU 970
GRE	GRE0817	Proteobacteria	Alphaproteobacteria	NA	ASV1035	18	OTU 970
GRE	GRE0917	Proteobacteria	Alphaproteobacteria	NA	ASV1035	5	OTU 970
GRE	GRE1017	Proteobacteria	Alphaproteobacteria	NA	ASV1035	1	OTU 970
GRE	GRE1117	Proteobacteria	Alphaproteobacteria	NA	ASV1035	35	OTU 970
GRE	GRE1217	Proteobacteria	Alphaproteobacteria	NA	ASV1035	29	OTU 970
JAMMSM	JAMMSM0118	Proteobacteria	Alphaproteobacteria	NA	ASV1035	0	OTU 970
JAMMSM	JAMMSM0218	Proteobacteria	Alphaproteobacteria	NA	ASV1035	0	OTU 970
JAMMSM	JAMMSM0318	Proteobacteria	Alphaproteobacteria	NA	ASV1035	0	OTU 970
JAMMSM	JAMMSM0418	Proteobacteria	Alphaproteobacteria	NA	ASV1035	0	OTU 970
JAMMSM	JAMMSM0618	Proteobacteria	Alphaproteobacteria	NA	ASV1035	0	OTU 970
JAMMSM	JAMMSM0717	Proteobacteria	Alphaproteobacteria	NA	ASV1035	0	OTU 970
JAMMSM	JAMMSM0917	Proteobacteria	Alphaproteobacteria	NA	ASV1035	0	OTU 970
JAMMSM	JAMMSM1017	Proteobacteria	Alphaproteobacteria	NA	ASV1035	0	OTU 970
JAMMSM	JAMMSM1217	Proteobacteria	Alphaproteobacteria	NA	ASV1035	0	OTU 970
NEU	NEU0118	Proteobacteria	Alphaproteobacteria	NA	ASV1035	0	OTU 970
NEU	NEU0218	Proteobacteria	Alphaproteobacteria	NA	ASV1035	0	OTU 970
NEU	NEU0318	Proteobacteria	Alphaproteobacteria	NA	ASV1035	0	OTU 970
NEU	NEU0418	Proteobacteria	Alphaproteobacteria	NA	ASV1035	0	OTU 970
NEU	NEU0617	Proteobacteria	Alphaproteobacteria	NA	ASV1035	0	OTU 970
NEU	NEU0618	Proteobacteria	Alphaproteobacteria	NA	ASV1035	0	OTU 970
NEU	NEU0717	Proteobacteria	Alphaproteobacteria	NA	ASV1035	0	OTU 970
NEU	NEU0817	Proteobacteria	Alphaproteobacteria	NA	ASV1035	0	OTU 970
NEU	NEU0917	Proteobacteria	Alphaproteobacteria	NA	ASV1035	0	OTU 970
NEU	NEU1017	Proteobacteria	Alphaproteobacteria	NA	ASV1035	0	OTU 970
NEU	NEU1117	Proteobacteria	Alphaproteobacteria	NA	ASV1035	0	OTU 970
NEU	NEU1217	Proteobacteria	Alphaproteobacteria	NA	ASV1035	0	OTU 970
GRE	GRE0218	Firmicutes	Clostridia	Subdoligranulum	ASV1036	26	OTU 1050
GRE	GRE0318	Firmicutes	Clostridia	Subdoligranulum	ASV1036	14	OTU 1050
GRE	GRE0418	Firmicutes	Clostridia	Subdoligranulum	ASV1036	19	OTU 1050
GRE	GRE0518	Firmicutes	Clostridia	Subdoligranulum	ASV1036	20	OTU 1050
GRE	GRE0617	Firmicutes	Clostridia	Subdoligranulum	ASV1036	0	OTU 1050
GRE	GRE0618	Firmicutes	Clostridia	Subdoligranulum	ASV1036	11	OTU 1050
GRE	GRE0717	Firmicutes	Clostridia	Subdoligranulum	ASV1036	7	OTU 1050
GRE	GRE0817	Firmicutes	Clostridia	Subdoligranulum	ASV1036	8	OTU 1050
GRE	GRE0917	Firmicutes	Clostridia	Subdoligranulum	ASV1036	6	OTU 1050
GRE	GRE1017	Firmicutes	Clostridia	Subdoligranulum	ASV1036	16	OTU 1050
GRE	GRE1117	Firmicutes	Clostridia	Subdoligranulum	ASV1036	12	OTU 1050
GRE	GRE1217	Firmicutes	Clostridia	Subdoligranulum	ASV1036	6	OTU 1050
JAMMSM	JAMMSM0118	Firmicutes	Clostridia	Subdoligranulum	ASV1036	0	OTU 1050
JAMMSM	JAMMSM0218	Firmicutes	Clostridia	Subdoligranulum	ASV1036	0	OTU 1050
JAMMSM	JAMMSM0318	Firmicutes	Clostridia	Subdoligranulum	ASV1036	0	OTU 1050
JAMMSM	JAMMSM0418	Firmicutes	Clostridia	Subdoligranulum	ASV1036	0	OTU 1050
JAMMSM	JAMMSM0618	Firmicutes	Clostridia	Subdoligranulum	ASV1036	0	OTU 1050
JAMMSM	JAMMSM0717	Firmicutes	Clostridia	Subdoligranulum	ASV1036	0	OTU 1050
JAMMSM	JAMMSM0917	Firmicutes	Clostridia	Subdoligranulum	ASV1036	0	OTU 1050
JAMMSM	JAMMSM1017	Firmicutes	Clostridia	Subdoligranulum	ASV1036	0	OTU 1050
JAMMSM	JAMMSM1217	Firmicutes	Clostridia	Subdoligranulum	ASV1036	0	OTU 1050
NEU	NEU0118	Firmicutes	Clostridia	Subdoligranulum	ASV1036	0	OTU 1050
NEU	NEU0218	Firmicutes	Clostridia	Subdoligranulum	ASV1036	0	OTU 1050
NEU	NEU0318	Firmicutes	Clostridia	Subdoligranulum	ASV1036	0	OTU 1050
NEU	NEU0418	Firmicutes	Clostridia	Subdoligranulum	ASV1036	0	OTU 1050
NEU	NEU0617	Firmicutes	Clostridia	Subdoligranulum	ASV1036	0	OTU 1050
NEU	NEU0618	Firmicutes	Clostridia	Subdoligranulum	ASV1036	0	OTU 1050
NEU	NEU0717	Firmicutes	Clostridia	Subdoligranulum	ASV1036	0	OTU 1050
NEU	NEU0817	Firmicutes	Clostridia	Subdoligranulum	ASV1036	0	OTU 1050
NEU	NEU0917	Firmicutes	Clostridia	Subdoligranulum	ASV1036	13	OTU 1050
NEU	NEU1017	Firmicutes	Clostridia	Subdoligranulum	ASV1036	0	OTU 1050
NEU	NEU1117	Firmicutes	Clostridia	Subdoligranulum	ASV1036	0	OTU 1050
NEU	NEU1217	Firmicutes	Clostridia	Subdoligranulum	ASV1036	0	OTU 1050
GRE	GRE0218	Proteobacteria	Alphaproteobacteria	Reyranella	ASV1037	11	OTU 502
GRE	GRE0318	Proteobacteria	Alphaproteobacteria	Reyranella	ASV1037	1	OTU 502
GRE	GRE0418	Proteobacteria	Alphaproteobacteria	Reyranella	ASV1037	6	OTU 502
GRE	GRE0518	Proteobacteria	Alphaproteobacteria	Reyranella	ASV1037	0	OTU 502
GRE	GRE0617	Proteobacteria	Alphaproteobacteria	Reyranella	ASV1037	27	OTU 502
GRE	GRE0618	Proteobacteria	Alphaproteobacteria	Reyranella	ASV1037	2	OTU 502
GRE	GRE0717	Proteobacteria	Alphaproteobacteria	Reyranella	ASV1037	10	OTU 502
GRE	GRE0817	Proteobacteria	Alphaproteobacteria	Reyranella	ASV1037	22	OTU 502
GRE	GRE0917	Proteobacteria	Alphaproteobacteria	Reyranella	ASV1037	10	OTU 502
GRE	GRE1017	Proteobacteria	Alphaproteobacteria	Reyranella	ASV1037	12	OTU 502
GRE	GRE1117	Proteobacteria	Alphaproteobacteria	Reyranella	ASV1037	6	OTU 502
GRE	GRE1217	Proteobacteria	Alphaproteobacteria	Reyranella	ASV1037	9	OTU 502
JAMMSM	JAMMSM0118	Proteobacteria	Alphaproteobacteria	Reyranella	ASV1037	0	OTU 502
JAMMSM	JAMMSM0218	Proteobacteria	Alphaproteobacteria	Reyranella	ASV1037	0	OTU 502
JAMMSM	JAMMSM0318	Proteobacteria	Alphaproteobacteria	Reyranella	ASV1037	0	OTU 502
JAMMSM	JAMMSM0418	Proteobacteria	Alphaproteobacteria	Reyranella	ASV1037	0	OTU 502
JAMMSM	JAMMSM0618	Proteobacteria	Alphaproteobacteria	Reyranella	ASV1037	0	OTU 502
JAMMSM	JAMMSM0717	Proteobacteria	Alphaproteobacteria	Reyranella	ASV1037	0	OTU 502
JAMMSM	JAMMSM0917	Proteobacteria	Alphaproteobacteria	Reyranella	ASV1037	0	OTU 502
JAMMSM	JAMMSM1017	Proteobacteria	Alphaproteobacteria	Reyranella	ASV1037	0	OTU 502
JAMMSM	JAMMSM1217	Proteobacteria	Alphaproteobacteria	Reyranella	ASV1037	0	OTU 502
NEU	NEU0118	Proteobacteria	Alphaproteobacteria	Reyranella	ASV1037	0	OTU 502
NEU	NEU0218	Proteobacteria	Alphaproteobacteria	Reyranella	ASV1037	2	OTU 502
NEU	NEU0318	Proteobacteria	Alphaproteobacteria	Reyranella	ASV1037	2	OTU 502
NEU	NEU0418	Proteobacteria	Alphaproteobacteria	Reyranella	ASV1037	6	OTU 502
NEU	NEU0617	Proteobacteria	Alphaproteobacteria	Reyranella	ASV1037	0	OTU 502
NEU	NEU0618	Proteobacteria	Alphaproteobacteria	Reyranella	ASV1037	12	OTU 502
NEU	NEU0717	Proteobacteria	Alphaproteobacteria	Reyranella	ASV1037	6	OTU 502
NEU	NEU0817	Proteobacteria	Alphaproteobacteria	Reyranella	ASV1037	3	OTU 502
NEU	NEU0917	Proteobacteria	Alphaproteobacteria	Reyranella	ASV1037	11	OTU 502
NEU	NEU1017	Proteobacteria	Alphaproteobacteria	Reyranella	ASV1037	12	OTU 502
NEU	NEU1117	Proteobacteria	Alphaproteobacteria	Reyranella	ASV1037	4	OTU 502
NEU	NEU1217	Proteobacteria	Alphaproteobacteria	Reyranella	ASV1037	2	OTU 502
GRE	GRE0218	Bacteroidota	Bacteroidia	NA	ASV1038	10	OTU 910
GRE	GRE0318	Bacteroidota	Bacteroidia	NA	ASV1038	6	OTU 910
GRE	GRE0418	Bacteroidota	Bacteroidia	NA	ASV1038	2	OTU 910
GRE	GRE0518	Bacteroidota	Bacteroidia	NA	ASV1038	6	OTU 910
GRE	GRE0617	Bacteroidota	Bacteroidia	NA	ASV1038	12	OTU 910
GRE	GRE0618	Bacteroidota	Bacteroidia	NA	ASV1038	9	OTU 910
GRE	GRE0717	Bacteroidota	Bacteroidia	NA	ASV1038	12	OTU 910
GRE	GRE0817	Bacteroidota	Bacteroidia	NA	ASV1038	0	OTU 910
GRE	GRE0917	Bacteroidota	Bacteroidia	NA	ASV1038	3	OTU 910
GRE	GRE1017	Bacteroidota	Bacteroidia	NA	ASV1038	1	OTU 910
GRE	GRE1117	Bacteroidota	Bacteroidia	NA	ASV1038	0	OTU 910
GRE	GRE1217	Bacteroidota	Bacteroidia	NA	ASV1038	2	OTU 910
JAMMSM	JAMMSM0118	Bacteroidota	Bacteroidia	NA	ASV1038	0	OTU 910
JAMMSM	JAMMSM0218	Bacteroidota	Bacteroidia	NA	ASV1038	0	OTU 910
JAMMSM	JAMMSM0318	Bacteroidota	Bacteroidia	NA	ASV1038	0	OTU 910
JAMMSM	JAMMSM0418	Bacteroidota	Bacteroidia	NA	ASV1038	0	OTU 910
JAMMSM	JAMMSM0618	Bacteroidota	Bacteroidia	NA	ASV1038	0	OTU 910
JAMMSM	JAMMSM0717	Bacteroidota	Bacteroidia	NA	ASV1038	0	OTU 910
JAMMSM	JAMMSM0917	Bacteroidota	Bacteroidia	NA	ASV1038	0	OTU 910
JAMMSM	JAMMSM1017	Bacteroidota	Bacteroidia	NA	ASV1038	0	OTU 910
JAMMSM	JAMMSM1217	Bacteroidota	Bacteroidia	NA	ASV1038	0	OTU 910
NEU	NEU0118	Bacteroidota	Bacteroidia	NA	ASV1038	8	OTU 910
NEU	NEU0218	Bacteroidota	Bacteroidia	NA	ASV1038	29	OTU 910
NEU	NEU0318	Bacteroidota	Bacteroidia	NA	ASV1038	32	OTU 910
NEU	NEU0418	Bacteroidota	Bacteroidia	NA	ASV1038	12	OTU 910
NEU	NEU0617	Bacteroidota	Bacteroidia	NA	ASV1038	26	OTU 910
NEU	NEU0618	Bacteroidota	Bacteroidia	NA	ASV1038	3	OTU 910
NEU	NEU0717	Bacteroidota	Bacteroidia	NA	ASV1038	3	OTU 910
NEU	NEU0817	Bacteroidota	Bacteroidia	NA	ASV1038	0	OTU 910
NEU	NEU0917	Bacteroidota	Bacteroidia	NA	ASV1038	0	OTU 910
NEU	NEU1017	Bacteroidota	Bacteroidia	NA	ASV1038	0	OTU 910
NEU	NEU1117	Bacteroidota	Bacteroidia	NA	ASV1038	0	OTU 910
NEU	NEU1217	Bacteroidota	Bacteroidia	NA	ASV1038	0	OTU 910
GRE	GRE0218	Chloroflexi	OLB14	NA	ASV1039	4	OTU 587
GRE	GRE0318	Chloroflexi	OLB14	NA	ASV1039	6	OTU 587
GRE	GRE0418	Chloroflexi	OLB14	NA	ASV1039	7	OTU 587
GRE	GRE0518	Chloroflexi	OLB14	NA	ASV1039	9	OTU 587
GRE	GRE0617	Chloroflexi	OLB14	NA	ASV1039	9	OTU 587
GRE	GRE0618	Chloroflexi	OLB14	NA	ASV1039	0	OTU 587
GRE	GRE0717	Chloroflexi	OLB14	NA	ASV1039	7	OTU 587
GRE	GRE0817	Chloroflexi	OLB14	NA	ASV1039	8	OTU 587
GRE	GRE0917	Chloroflexi	OLB14	NA	ASV1039	0	OTU 587
GRE	GRE1017	Chloroflexi	OLB14	NA	ASV1039	0	OTU 587
GRE	GRE1117	Chloroflexi	OLB14	NA	ASV1039	1	OTU 587
GRE	GRE1217	Chloroflexi	OLB14	NA	ASV1039	6	OTU 587
JAMMSM	JAMMSM0118	Chloroflexi	OLB14	NA	ASV1039	3	OTU 587
JAMMSM	JAMMSM0218	Chloroflexi	OLB14	NA	ASV1039	5	OTU 587
JAMMSM	JAMMSM0318	Chloroflexi	OLB14	NA	ASV1039	0	OTU 587
JAMMSM	JAMMSM0418	Chloroflexi	OLB14	NA	ASV1039	8	OTU 587
JAMMSM	JAMMSM0618	Chloroflexi	OLB14	NA	ASV1039	3	OTU 587
JAMMSM	JAMMSM0717	Chloroflexi	OLB14	NA	ASV1039	4	OTU 587
JAMMSM	JAMMSM0917	Chloroflexi	OLB14	NA	ASV1039	7	OTU 587
JAMMSM	JAMMSM1017	Chloroflexi	OLB14	NA	ASV1039	15	OTU 587
JAMMSM	JAMMSM1217	Chloroflexi	OLB14	NA	ASV1039	10	OTU 587
NEU	NEU0118	Chloroflexi	OLB14	NA	ASV1039	0	OTU 587
NEU	NEU0218	Chloroflexi	OLB14	NA	ASV1039	0	OTU 587
NEU	NEU0318	Chloroflexi	OLB14	NA	ASV1039	2	OTU 587
NEU	NEU0418	Chloroflexi	OLB14	NA	ASV1039	11	OTU 587
NEU	NEU0617	Chloroflexi	OLB14	NA	ASV1039	0	OTU 587
NEU	NEU0618	Chloroflexi	OLB14	NA	ASV1039	4	OTU 587
NEU	NEU0717	Chloroflexi	OLB14	NA	ASV1039	6	OTU 587
NEU	NEU0817	Chloroflexi	OLB14	NA	ASV1039	11	OTU 587
NEU	NEU0917	Chloroflexi	OLB14	NA	ASV1039	15	OTU 587
NEU	NEU1017	Chloroflexi	OLB14	NA	ASV1039	6	OTU 587
NEU	NEU1117	Chloroflexi	OLB14	NA	ASV1039	3	OTU 587
NEU	NEU1217	Chloroflexi	OLB14	NA	ASV1039	4	OTU 587
GRE	GRE0218	Myxococcota	Polyangia	NA	ASV1040	17	OTU 303
GRE	GRE0318	Myxococcota	Polyangia	NA	ASV1040	0	OTU 303
GRE	GRE0418	Myxococcota	Polyangia	NA	ASV1040	12	OTU 303
GRE	GRE0518	Myxococcota	Polyangia	NA	ASV1040	2	OTU 303
GRE	GRE0617	Myxococcota	Polyangia	NA	ASV1040	12	OTU 303
GRE	GRE0618	Myxococcota	Polyangia	NA	ASV1040	0	OTU 303
GRE	GRE0717	Myxococcota	Polyangia	NA	ASV1040	6	OTU 303
GRE	GRE0817	Myxococcota	Polyangia	NA	ASV1040	0	OTU 303
GRE	GRE0917	Myxococcota	Polyangia	NA	ASV1040	0	OTU 303
GRE	GRE1017	Myxococcota	Polyangia	NA	ASV1040	0	OTU 303
GRE	GRE1117	Myxococcota	Polyangia	NA	ASV1040	1	OTU 303
GRE	GRE1217	Myxococcota	Polyangia	NA	ASV1040	0	OTU 303
JAMMSM	JAMMSM0118	Myxococcota	Polyangia	NA	ASV1040	0	OTU 303
JAMMSM	JAMMSM0218	Myxococcota	Polyangia	NA	ASV1040	0	OTU 303
JAMMSM	JAMMSM0318	Myxococcota	Polyangia	NA	ASV1040	0	OTU 303
JAMMSM	JAMMSM0418	Myxococcota	Polyangia	NA	ASV1040	0	OTU 303
JAMMSM	JAMMSM0618	Myxococcota	Polyangia	NA	ASV1040	0	OTU 303
JAMMSM	JAMMSM0717	Myxococcota	Polyangia	NA	ASV1040	0	OTU 303
JAMMSM	JAMMSM0917	Myxococcota	Polyangia	NA	ASV1040	0	OTU 303
JAMMSM	JAMMSM1017	Myxococcota	Polyangia	NA	ASV1040	0	OTU 303
JAMMSM	JAMMSM1217	Myxococcota	Polyangia	NA	ASV1040	0	OTU 303
NEU	NEU0118	Myxococcota	Polyangia	NA	ASV1040	34	OTU 303
NEU	NEU0218	Myxococcota	Polyangia	NA	ASV1040	2	OTU 303
NEU	NEU0318	Myxococcota	Polyangia	NA	ASV1040	11	OTU 303
NEU	NEU0418	Myxococcota	Polyangia	NA	ASV1040	0	OTU 303
NEU	NEU0617	Myxococcota	Polyangia	NA	ASV1040	27	OTU 303
NEU	NEU0618	Myxococcota	Polyangia	NA	ASV1040	30	OTU 303
NEU	NEU0717	Myxococcota	Polyangia	NA	ASV1040	0	OTU 303
NEU	NEU0817	Myxococcota	Polyangia	NA	ASV1040	0	OTU 303
NEU	NEU0917	Myxococcota	Polyangia	NA	ASV1040	7	OTU 303
NEU	NEU1017	Myxococcota	Polyangia	NA	ASV1040	15	OTU 303
NEU	NEU1117	Myxococcota	Polyangia	NA	ASV1040	0	OTU 303
NEU	NEU1217	Myxococcota	Polyangia	NA	ASV1040	0	OTU 303
GRE	GRE0218	Proteobacteria	Alphaproteobacteria	NA	ASV1041	5	OTU 246
GRE	GRE0318	Proteobacteria	Alphaproteobacteria	NA	ASV1041	6	OTU 246
GRE	GRE0418	Proteobacteria	Alphaproteobacteria	NA	ASV1041	6	OTU 246
GRE	GRE0518	Proteobacteria	Alphaproteobacteria	NA	ASV1041	0	OTU 246
GRE	GRE0617	Proteobacteria	Alphaproteobacteria	NA	ASV1041	0	OTU 246
GRE	GRE0618	Proteobacteria	Alphaproteobacteria	NA	ASV1041	4	OTU 246
GRE	GRE0717	Proteobacteria	Alphaproteobacteria	NA	ASV1041	0	OTU 246
GRE	GRE0817	Proteobacteria	Alphaproteobacteria	NA	ASV1041	0	OTU 246
GRE	GRE0917	Proteobacteria	Alphaproteobacteria	NA	ASV1041	0	OTU 246
GRE	GRE1017	Proteobacteria	Alphaproteobacteria	NA	ASV1041	3	OTU 246
GRE	GRE1117	Proteobacteria	Alphaproteobacteria	NA	ASV1041	0	OTU 246
GRE	GRE1217	Proteobacteria	Alphaproteobacteria	NA	ASV1041	3	OTU 246
JAMMSM	JAMMSM0118	Proteobacteria	Alphaproteobacteria	NA	ASV1041	0	OTU 246
JAMMSM	JAMMSM0218	Proteobacteria	Alphaproteobacteria	NA	ASV1041	0	OTU 246
JAMMSM	JAMMSM0318	Proteobacteria	Alphaproteobacteria	NA	ASV1041	7	OTU 246
JAMMSM	JAMMSM0418	Proteobacteria	Alphaproteobacteria	NA	ASV1041	0	OTU 246
JAMMSM	JAMMSM0618	Proteobacteria	Alphaproteobacteria	NA	ASV1041	0	OTU 246
JAMMSM	JAMMSM0717	Proteobacteria	Alphaproteobacteria	NA	ASV1041	0	OTU 246
JAMMSM	JAMMSM0917	Proteobacteria	Alphaproteobacteria	NA	ASV1041	0	OTU 246
JAMMSM	JAMMSM1017	Proteobacteria	Alphaproteobacteria	NA	ASV1041	0	OTU 246
JAMMSM	JAMMSM1217	Proteobacteria	Alphaproteobacteria	NA	ASV1041	0	OTU 246
NEU	NEU0118	Proteobacteria	Alphaproteobacteria	NA	ASV1041	19	OTU 246
NEU	NEU0218	Proteobacteria	Alphaproteobacteria	NA	ASV1041	7	OTU 246
NEU	NEU0318	Proteobacteria	Alphaproteobacteria	NA	ASV1041	16	OTU 246
NEU	NEU0418	Proteobacteria	Alphaproteobacteria	NA	ASV1041	15	OTU 246
NEU	NEU0617	Proteobacteria	Alphaproteobacteria	NA	ASV1041	13	OTU 246
NEU	NEU0618	Proteobacteria	Alphaproteobacteria	NA	ASV1041	0	OTU 246
NEU	NEU0717	Proteobacteria	Alphaproteobacteria	NA	ASV1041	4	OTU 246
NEU	NEU0817	Proteobacteria	Alphaproteobacteria	NA	ASV1041	11	OTU 246
NEU	NEU0917	Proteobacteria	Alphaproteobacteria	NA	ASV1041	9	OTU 246
NEU	NEU1017	Proteobacteria	Alphaproteobacteria	NA	ASV1041	18	OTU 246
NEU	NEU1117	Proteobacteria	Alphaproteobacteria	NA	ASV1041	16	OTU 246
NEU	NEU1217	Proteobacteria	Alphaproteobacteria	NA	ASV1041	14	OTU 246
GRE	GRE0218	Proteobacteria	Alphaproteobacteria	alphaI cluster	ASV1042	3	OTU 635
GRE	GRE0318	Proteobacteria	Alphaproteobacteria	alphaI cluster	ASV1042	11	OTU 635
GRE	GRE0418	Proteobacteria	Alphaproteobacteria	alphaI cluster	ASV1042	0	OTU 635
GRE	GRE0518	Proteobacteria	Alphaproteobacteria	alphaI cluster	ASV1042	3	OTU 635
GRE	GRE0617	Proteobacteria	Alphaproteobacteria	alphaI cluster	ASV1042	0	OTU 635
GRE	GRE0618	Proteobacteria	Alphaproteobacteria	alphaI cluster	ASV1042	0	OTU 635
GRE	GRE0717	Proteobacteria	Alphaproteobacteria	alphaI cluster	ASV1042	1	OTU 635
GRE	GRE0817	Proteobacteria	Alphaproteobacteria	alphaI cluster	ASV1042	7	OTU 635
GRE	GRE0917	Proteobacteria	Alphaproteobacteria	alphaI cluster	ASV1042	0	OTU 635
GRE	GRE1017	Proteobacteria	Alphaproteobacteria	alphaI cluster	ASV1042	4	OTU 635
GRE	GRE1117	Proteobacteria	Alphaproteobacteria	alphaI cluster	ASV1042	6	OTU 635
GRE	GRE1217	Proteobacteria	Alphaproteobacteria	alphaI cluster	ASV1042	6	OTU 635
JAMMSM	JAMMSM0118	Proteobacteria	Alphaproteobacteria	alphaI cluster	ASV1042	10	OTU 635
JAMMSM	JAMMSM0218	Proteobacteria	Alphaproteobacteria	alphaI cluster	ASV1042	5	OTU 635
JAMMSM	JAMMSM0318	Proteobacteria	Alphaproteobacteria	alphaI cluster	ASV1042	9	OTU 635
JAMMSM	JAMMSM0418	Proteobacteria	Alphaproteobacteria	alphaI cluster	ASV1042	0	OTU 635
JAMMSM	JAMMSM0618	Proteobacteria	Alphaproteobacteria	alphaI cluster	ASV1042	0	OTU 635
JAMMSM	JAMMSM0717	Proteobacteria	Alphaproteobacteria	alphaI cluster	ASV1042	0	OTU 635
JAMMSM	JAMMSM0917	Proteobacteria	Alphaproteobacteria	alphaI cluster	ASV1042	1	OTU 635
JAMMSM	JAMMSM1017	Proteobacteria	Alphaproteobacteria	alphaI cluster	ASV1042	3	OTU 635
JAMMSM	JAMMSM1217	Proteobacteria	Alphaproteobacteria	alphaI cluster	ASV1042	3	OTU 635
NEU	NEU0118	Proteobacteria	Alphaproteobacteria	alphaI cluster	ASV1042	6	OTU 635
NEU	NEU0218	Proteobacteria	Alphaproteobacteria	alphaI cluster	ASV1042	11	OTU 635
NEU	NEU0318	Proteobacteria	Alphaproteobacteria	alphaI cluster	ASV1042	14	OTU 635
NEU	NEU0418	Proteobacteria	Alphaproteobacteria	alphaI cluster	ASV1042	18	OTU 635
NEU	NEU0617	Proteobacteria	Alphaproteobacteria	alphaI cluster	ASV1042	10	OTU 635
NEU	NEU0618	Proteobacteria	Alphaproteobacteria	alphaI cluster	ASV1042	3	OTU 635
NEU	NEU0717	Proteobacteria	Alphaproteobacteria	alphaI cluster	ASV1042	0	OTU 635
NEU	NEU0817	Proteobacteria	Alphaproteobacteria	alphaI cluster	ASV1042	6	OTU 635
NEU	NEU0917	Proteobacteria	Alphaproteobacteria	alphaI cluster	ASV1042	16	OTU 635
NEU	NEU1017	Proteobacteria	Alphaproteobacteria	alphaI cluster	ASV1042	5	OTU 635
NEU	NEU1117	Proteobacteria	Alphaproteobacteria	alphaI cluster	ASV1042	7	OTU 635
NEU	NEU1217	Proteobacteria	Alphaproteobacteria	alphaI cluster	ASV1042	8	OTU 635
GRE	GRE0218	Bacteroidota	Bacteroidia	NA	ASV1043	0	OTU 740
GRE	GRE0318	Bacteroidota	Bacteroidia	NA	ASV1043	0	OTU 740
GRE	GRE0418	Bacteroidota	Bacteroidia	NA	ASV1043	0	OTU 740
GRE	GRE0518	Bacteroidota	Bacteroidia	NA	ASV1043	0	OTU 740
GRE	GRE0617	Bacteroidota	Bacteroidia	NA	ASV1043	5	OTU 740
GRE	GRE0618	Bacteroidota	Bacteroidia	NA	ASV1043	0	OTU 740
GRE	GRE0717	Bacteroidota	Bacteroidia	NA	ASV1043	3	OTU 740
GRE	GRE0817	Bacteroidota	Bacteroidia	NA	ASV1043	2	OTU 740
GRE	GRE0917	Bacteroidota	Bacteroidia	NA	ASV1043	19	OTU 740
GRE	GRE1017	Bacteroidota	Bacteroidia	NA	ASV1043	4	OTU 740
GRE	GRE1117	Bacteroidota	Bacteroidia	NA	ASV1043	4	OTU 740
GRE	GRE1217	Bacteroidota	Bacteroidia	NA	ASV1043	0	OTU 740
JAMMSM	JAMMSM0118	Bacteroidota	Bacteroidia	NA	ASV1043	0	OTU 740
JAMMSM	JAMMSM0218	Bacteroidota	Bacteroidia	NA	ASV1043	0	OTU 740
JAMMSM	JAMMSM0318	Bacteroidota	Bacteroidia	NA	ASV1043	0	OTU 740
JAMMSM	JAMMSM0418	Bacteroidota	Bacteroidia	NA	ASV1043	1	OTU 740
JAMMSM	JAMMSM0618	Bacteroidota	Bacteroidia	NA	ASV1043	4	OTU 740
JAMMSM	JAMMSM0717	Bacteroidota	Bacteroidia	NA	ASV1043	7	OTU 740
JAMMSM	JAMMSM0917	Bacteroidota	Bacteroidia	NA	ASV1043	2	OTU 740
JAMMSM	JAMMSM1017	Bacteroidota	Bacteroidia	NA	ASV1043	2	OTU 740
JAMMSM	JAMMSM1217	Bacteroidota	Bacteroidia	NA	ASV1043	1	OTU 740
NEU	NEU0118	Bacteroidota	Bacteroidia	NA	ASV1043	0	OTU 740
NEU	NEU0218	Bacteroidota	Bacteroidia	NA	ASV1043	0	OTU 740
NEU	NEU0318	Bacteroidota	Bacteroidia	NA	ASV1043	3	OTU 740
NEU	NEU0418	Bacteroidota	Bacteroidia	NA	ASV1043	18	OTU 740
NEU	NEU0617	Bacteroidota	Bacteroidia	NA	ASV1043	8	OTU 740
NEU	NEU0618	Bacteroidota	Bacteroidia	NA	ASV1043	19	OTU 740
NEU	NEU0717	Bacteroidota	Bacteroidia	NA	ASV1043	30	OTU 740
NEU	NEU0817	Bacteroidota	Bacteroidia	NA	ASV1043	16	OTU 740
NEU	NEU0917	Bacteroidota	Bacteroidia	NA	ASV1043	11	OTU 740
NEU	NEU1017	Bacteroidota	Bacteroidia	NA	ASV1043	6	OTU 740
NEU	NEU1117	Bacteroidota	Bacteroidia	NA	ASV1043	6	OTU 740
NEU	NEU1217	Bacteroidota	Bacteroidia	NA	ASV1043	5	OTU 740
GRE	GRE0218	Proteobacteria	Alphaproteobacteria	Novosphingobium	ASV1044	3	OTU 544
GRE	GRE0318	Proteobacteria	Alphaproteobacteria	Novosphingobium	ASV1044	1	OTU 544
GRE	GRE0418	Proteobacteria	Alphaproteobacteria	Novosphingobium	ASV1044	5	OTU 544
GRE	GRE0518	Proteobacteria	Alphaproteobacteria	Novosphingobium	ASV1044	6	OTU 544
GRE	GRE0617	Proteobacteria	Alphaproteobacteria	Novosphingobium	ASV1044	3	OTU 544
GRE	GRE0618	Proteobacteria	Alphaproteobacteria	Novosphingobium	ASV1044	2	OTU 544
GRE	GRE0717	Proteobacteria	Alphaproteobacteria	Novosphingobium	ASV1044	7	OTU 544
GRE	GRE0817	Proteobacteria	Alphaproteobacteria	Novosphingobium	ASV1044	7	OTU 544
GRE	GRE0917	Proteobacteria	Alphaproteobacteria	Novosphingobium	ASV1044	2	OTU 544
GRE	GRE1017	Proteobacteria	Alphaproteobacteria	Novosphingobium	ASV1044	5	OTU 544
GRE	GRE1117	Proteobacteria	Alphaproteobacteria	Novosphingobium	ASV1044	4	OTU 544
GRE	GRE1217	Proteobacteria	Alphaproteobacteria	Novosphingobium	ASV1044	1	OTU 544
JAMMSM	JAMMSM0118	Proteobacteria	Alphaproteobacteria	Novosphingobium	ASV1044	3	OTU 544
JAMMSM	JAMMSM0218	Proteobacteria	Alphaproteobacteria	Novosphingobium	ASV1044	0	OTU 544
JAMMSM	JAMMSM0318	Proteobacteria	Alphaproteobacteria	Novosphingobium	ASV1044	0	OTU 544
JAMMSM	JAMMSM0418	Proteobacteria	Alphaproteobacteria	Novosphingobium	ASV1044	8	OTU 544
JAMMSM	JAMMSM0618	Proteobacteria	Alphaproteobacteria	Novosphingobium	ASV1044	11	OTU 544
JAMMSM	JAMMSM0717	Proteobacteria	Alphaproteobacteria	Novosphingobium	ASV1044	4	OTU 544
JAMMSM	JAMMSM0917	Proteobacteria	Alphaproteobacteria	Novosphingobium	ASV1044	0	OTU 544
JAMMSM	JAMMSM1017	Proteobacteria	Alphaproteobacteria	Novosphingobium	ASV1044	2	OTU 544
JAMMSM	JAMMSM1217	Proteobacteria	Alphaproteobacteria	Novosphingobium	ASV1044	0	OTU 544
NEU	NEU0118	Proteobacteria	Alphaproteobacteria	Novosphingobium	ASV1044	12	OTU 544
NEU	NEU0218	Proteobacteria	Alphaproteobacteria	Novosphingobium	ASV1044	5	OTU 544
NEU	NEU0318	Proteobacteria	Alphaproteobacteria	Novosphingobium	ASV1044	8	OTU 544
NEU	NEU0418	Proteobacteria	Alphaproteobacteria	Novosphingobium	ASV1044	2	OTU 544
NEU	NEU0617	Proteobacteria	Alphaproteobacteria	Novosphingobium	ASV1044	5	OTU 544
NEU	NEU0618	Proteobacteria	Alphaproteobacteria	Novosphingobium	ASV1044	7	OTU 544
NEU	NEU0717	Proteobacteria	Alphaproteobacteria	Novosphingobium	ASV1044	5	OTU 544
NEU	NEU0817	Proteobacteria	Alphaproteobacteria	Novosphingobium	ASV1044	24	OTU 544
NEU	NEU0917	Proteobacteria	Alphaproteobacteria	Novosphingobium	ASV1044	12	OTU 544
NEU	NEU1017	Proteobacteria	Alphaproteobacteria	Novosphingobium	ASV1044	7	OTU 544
NEU	NEU1117	Proteobacteria	Alphaproteobacteria	Novosphingobium	ASV1044	10	OTU 544
NEU	NEU1217	Proteobacteria	Alphaproteobacteria	Novosphingobium	ASV1044	4	OTU 544
GRE	GRE0218	Planctomycetota	Planctomycetes	NA	ASV1045	0	OTU 997
GRE	GRE0318	Planctomycetota	Planctomycetes	NA	ASV1045	3	OTU 997
GRE	GRE0418	Planctomycetota	Planctomycetes	NA	ASV1045	0	OTU 997
GRE	GRE0518	Planctomycetota	Planctomycetes	NA	ASV1045	2	OTU 997
GRE	GRE0617	Planctomycetota	Planctomycetes	NA	ASV1045	0	OTU 997
GRE	GRE0618	Planctomycetota	Planctomycetes	NA	ASV1045	10	OTU 997
GRE	GRE0717	Planctomycetota	Planctomycetes	NA	ASV1045	0	OTU 997
GRE	GRE0817	Planctomycetota	Planctomycetes	NA	ASV1045	1	OTU 997
GRE	GRE0917	Planctomycetota	Planctomycetes	NA	ASV1045	0	OTU 997
GRE	GRE1017	Planctomycetota	Planctomycetes	NA	ASV1045	0	OTU 997
GRE	GRE1117	Planctomycetota	Planctomycetes	NA	ASV1045	0	OTU 997
GRE	GRE1217	Planctomycetota	Planctomycetes	NA	ASV1045	0	OTU 997
JAMMSM	JAMMSM0118	Planctomycetota	Planctomycetes	NA	ASV1045	0	OTU 997
JAMMSM	JAMMSM0218	Planctomycetota	Planctomycetes	NA	ASV1045	0	OTU 997
JAMMSM	JAMMSM0318	Planctomycetota	Planctomycetes	NA	ASV1045	0	OTU 997
JAMMSM	JAMMSM0418	Planctomycetota	Planctomycetes	NA	ASV1045	0	OTU 997
JAMMSM	JAMMSM0618	Planctomycetota	Planctomycetes	NA	ASV1045	0	OTU 997
JAMMSM	JAMMSM0717	Planctomycetota	Planctomycetes	NA	ASV1045	0	OTU 997
JAMMSM	JAMMSM0917	Planctomycetota	Planctomycetes	NA	ASV1045	0	OTU 997
JAMMSM	JAMMSM1017	Planctomycetota	Planctomycetes	NA	ASV1045	0	OTU 997
JAMMSM	JAMMSM1217	Planctomycetota	Planctomycetes	NA	ASV1045	0	OTU 997
NEU	NEU0118	Planctomycetota	Planctomycetes	NA	ASV1045	18	OTU 997
NEU	NEU0218	Planctomycetota	Planctomycetes	NA	ASV1045	6	OTU 997
NEU	NEU0318	Planctomycetota	Planctomycetes	NA	ASV1045	17	OTU 997
NEU	NEU0418	Planctomycetota	Planctomycetes	NA	ASV1045	30	OTU 997
NEU	NEU0617	Planctomycetota	Planctomycetes	NA	ASV1045	0	OTU 997
NEU	NEU0618	Planctomycetota	Planctomycetes	NA	ASV1045	18	OTU 997
NEU	NEU0717	Planctomycetota	Planctomycetes	NA	ASV1045	0	OTU 997
NEU	NEU0817	Planctomycetota	Planctomycetes	NA	ASV1045	14	OTU 997
NEU	NEU0917	Planctomycetota	Planctomycetes	NA	ASV1045	20	OTU 997
NEU	NEU1017	Planctomycetota	Planctomycetes	NA	ASV1045	9	OTU 997
NEU	NEU1117	Planctomycetota	Planctomycetes	NA	ASV1045	12	OTU 997
NEU	NEU1217	Planctomycetota	Planctomycetes	NA	ASV1045	15	OTU 997
GRE	GRE0218	Myxococcota	Polyangia	Haliangium	ASV1046	0	OTU 680
GRE	GRE0318	Myxococcota	Polyangia	Haliangium	ASV1046	0	OTU 680
GRE	GRE0418	Myxococcota	Polyangia	Haliangium	ASV1046	0	OTU 680
GRE	GRE0518	Myxococcota	Polyangia	Haliangium	ASV1046	0	OTU 680
GRE	GRE0617	Myxococcota	Polyangia	Haliangium	ASV1046	2	OTU 680
GRE	GRE0618	Myxococcota	Polyangia	Haliangium	ASV1046	0	OTU 680
GRE	GRE0717	Myxococcota	Polyangia	Haliangium	ASV1046	0	OTU 680
GRE	GRE0817	Myxococcota	Polyangia	Haliangium	ASV1046	0	OTU 680
GRE	GRE0917	Myxococcota	Polyangia	Haliangium	ASV1046	0	OTU 680
GRE	GRE1017	Myxococcota	Polyangia	Haliangium	ASV1046	0	OTU 680
GRE	GRE1117	Myxococcota	Polyangia	Haliangium	ASV1046	0	OTU 680
GRE	GRE1217	Myxococcota	Polyangia	Haliangium	ASV1046	0	OTU 680
JAMMSM	JAMMSM0118	Myxococcota	Polyangia	Haliangium	ASV1046	0	OTU 680
JAMMSM	JAMMSM0218	Myxococcota	Polyangia	Haliangium	ASV1046	0	OTU 680
JAMMSM	JAMMSM0318	Myxococcota	Polyangia	Haliangium	ASV1046	0	OTU 680
JAMMSM	JAMMSM0418	Myxococcota	Polyangia	Haliangium	ASV1046	0	OTU 680
JAMMSM	JAMMSM0618	Myxococcota	Polyangia	Haliangium	ASV1046	0	OTU 680
JAMMSM	JAMMSM0717	Myxococcota	Polyangia	Haliangium	ASV1046	0	OTU 680
JAMMSM	JAMMSM0917	Myxococcota	Polyangia	Haliangium	ASV1046	0	OTU 680
JAMMSM	JAMMSM1017	Myxococcota	Polyangia	Haliangium	ASV1046	0	OTU 680
JAMMSM	JAMMSM1217	Myxococcota	Polyangia	Haliangium	ASV1046	0	OTU 680
NEU	NEU0118	Myxococcota	Polyangia	Haliangium	ASV1046	55	OTU 680
NEU	NEU0218	Myxococcota	Polyangia	Haliangium	ASV1046	42	OTU 680
NEU	NEU0318	Myxococcota	Polyangia	Haliangium	ASV1046	29	OTU 680
NEU	NEU0418	Myxococcota	Polyangia	Haliangium	ASV1046	7	OTU 680
NEU	NEU0617	Myxococcota	Polyangia	Haliangium	ASV1046	21	OTU 680
NEU	NEU0618	Myxococcota	Polyangia	Haliangium	ASV1046	5	OTU 680
NEU	NEU0717	Myxococcota	Polyangia	Haliangium	ASV1046	0	OTU 680
NEU	NEU0817	Myxococcota	Polyangia	Haliangium	ASV1046	0	OTU 680
NEU	NEU0917	Myxococcota	Polyangia	Haliangium	ASV1046	0	OTU 680
NEU	NEU1017	Myxococcota	Polyangia	Haliangium	ASV1046	2	OTU 680
NEU	NEU1117	Myxococcota	Polyangia	Haliangium	ASV1046	7	OTU 680
NEU	NEU1217	Myxococcota	Polyangia	Haliangium	ASV1046	5	OTU 680
GRE	GRE0218	Proteobacteria	Gammaproteobacteria	Acidovorax	ASV1047	0	OTU 150
GRE	GRE0318	Proteobacteria	Gammaproteobacteria	Acidovorax	ASV1047	0	OTU 150
GRE	GRE0418	Proteobacteria	Gammaproteobacteria	Acidovorax	ASV1047	0	OTU 150
GRE	GRE0518	Proteobacteria	Gammaproteobacteria	Acidovorax	ASV1047	0	OTU 150
GRE	GRE0617	Proteobacteria	Gammaproteobacteria	Acidovorax	ASV1047	0	OTU 150
GRE	GRE0618	Proteobacteria	Gammaproteobacteria	Acidovorax	ASV1047	0	OTU 150
GRE	GRE0717	Proteobacteria	Gammaproteobacteria	Acidovorax	ASV1047	0	OTU 150
GRE	GRE0817	Proteobacteria	Gammaproteobacteria	Acidovorax	ASV1047	0	OTU 150
GRE	GRE0917	Proteobacteria	Gammaproteobacteria	Acidovorax	ASV1047	0	OTU 150
GRE	GRE1017	Proteobacteria	Gammaproteobacteria	Acidovorax	ASV1047	0	OTU 150
GRE	GRE1117	Proteobacteria	Gammaproteobacteria	Acidovorax	ASV1047	0	OTU 150
GRE	GRE1217	Proteobacteria	Gammaproteobacteria	Acidovorax	ASV1047	0	OTU 150
JAMMSM	JAMMSM0118	Proteobacteria	Gammaproteobacteria	Acidovorax	ASV1047	29	OTU 150
JAMMSM	JAMMSM0218	Proteobacteria	Gammaproteobacteria	Acidovorax	ASV1047	30	OTU 150
JAMMSM	JAMMSM0318	Proteobacteria	Gammaproteobacteria	Acidovorax	ASV1047	20	OTU 150
JAMMSM	JAMMSM0418	Proteobacteria	Gammaproteobacteria	Acidovorax	ASV1047	16	OTU 150
JAMMSM	JAMMSM0618	Proteobacteria	Gammaproteobacteria	Acidovorax	ASV1047	39	OTU 150
JAMMSM	JAMMSM0717	Proteobacteria	Gammaproteobacteria	Acidovorax	ASV1047	3	OTU 150
JAMMSM	JAMMSM0917	Proteobacteria	Gammaproteobacteria	Acidovorax	ASV1047	25	OTU 150
JAMMSM	JAMMSM1017	Proteobacteria	Gammaproteobacteria	Acidovorax	ASV1047	5	OTU 150
JAMMSM	JAMMSM1217	Proteobacteria	Gammaproteobacteria	Acidovorax	ASV1047	8	OTU 150
NEU	NEU0118	Proteobacteria	Gammaproteobacteria	Acidovorax	ASV1047	0	OTU 150
NEU	NEU0218	Proteobacteria	Gammaproteobacteria	Acidovorax	ASV1047	0	OTU 150
NEU	NEU0318	Proteobacteria	Gammaproteobacteria	Acidovorax	ASV1047	0	OTU 150
NEU	NEU0418	Proteobacteria	Gammaproteobacteria	Acidovorax	ASV1047	0	OTU 150
NEU	NEU0617	Proteobacteria	Gammaproteobacteria	Acidovorax	ASV1047	0	OTU 150
NEU	NEU0618	Proteobacteria	Gammaproteobacteria	Acidovorax	ASV1047	0	OTU 150
NEU	NEU0717	Proteobacteria	Gammaproteobacteria	Acidovorax	ASV1047	0	OTU 150
NEU	NEU0817	Proteobacteria	Gammaproteobacteria	Acidovorax	ASV1047	0	OTU 150
NEU	NEU0917	Proteobacteria	Gammaproteobacteria	Acidovorax	ASV1047	0	OTU 150
NEU	NEU1017	Proteobacteria	Gammaproteobacteria	Acidovorax	ASV1047	0	OTU 150
NEU	NEU1117	Proteobacteria	Gammaproteobacteria	Acidovorax	ASV1047	0	OTU 150
NEU	NEU1217	Proteobacteria	Gammaproteobacteria	Acidovorax	ASV1047	0	OTU 150
GRE	GRE0218	Proteobacteria	Gammaproteobacteria	Candidatus Ovatusbacter	ASV1048	0	OTU 952
GRE	GRE0318	Proteobacteria	Gammaproteobacteria	Candidatus Ovatusbacter	ASV1048	0	OTU 952
GRE	GRE0418	Proteobacteria	Gammaproteobacteria	Candidatus Ovatusbacter	ASV1048	0	OTU 952
GRE	GRE0518	Proteobacteria	Gammaproteobacteria	Candidatus Ovatusbacter	ASV1048	0	OTU 952
GRE	GRE0617	Proteobacteria	Gammaproteobacteria	Candidatus Ovatusbacter	ASV1048	0	OTU 952
GRE	GRE0618	Proteobacteria	Gammaproteobacteria	Candidatus Ovatusbacter	ASV1048	0	OTU 952
GRE	GRE0717	Proteobacteria	Gammaproteobacteria	Candidatus Ovatusbacter	ASV1048	0	OTU 952
GRE	GRE0817	Proteobacteria	Gammaproteobacteria	Candidatus Ovatusbacter	ASV1048	0	OTU 952
GRE	GRE0917	Proteobacteria	Gammaproteobacteria	Candidatus Ovatusbacter	ASV1048	0	OTU 952
GRE	GRE1017	Proteobacteria	Gammaproteobacteria	Candidatus Ovatusbacter	ASV1048	0	OTU 952
GRE	GRE1117	Proteobacteria	Gammaproteobacteria	Candidatus Ovatusbacter	ASV1048	0	OTU 952
GRE	GRE1217	Proteobacteria	Gammaproteobacteria	Candidatus Ovatusbacter	ASV1048	0	OTU 952
JAMMSM	JAMMSM0118	Proteobacteria	Gammaproteobacteria	Candidatus Ovatusbacter	ASV1048	0	OTU 952
JAMMSM	JAMMSM0218	Proteobacteria	Gammaproteobacteria	Candidatus Ovatusbacter	ASV1048	6	OTU 952
JAMMSM	JAMMSM0318	Proteobacteria	Gammaproteobacteria	Candidatus Ovatusbacter	ASV1048	22	OTU 952
JAMMSM	JAMMSM0418	Proteobacteria	Gammaproteobacteria	Candidatus Ovatusbacter	ASV1048	2	OTU 952
JAMMSM	JAMMSM0618	Proteobacteria	Gammaproteobacteria	Candidatus Ovatusbacter	ASV1048	0	OTU 952
JAMMSM	JAMMSM0717	Proteobacteria	Gammaproteobacteria	Candidatus Ovatusbacter	ASV1048	0	OTU 952
JAMMSM	JAMMSM0917	Proteobacteria	Gammaproteobacteria	Candidatus Ovatusbacter	ASV1048	2	OTU 952
JAMMSM	JAMMSM1017	Proteobacteria	Gammaproteobacteria	Candidatus Ovatusbacter	ASV1048	0	OTU 952
JAMMSM	JAMMSM1217	Proteobacteria	Gammaproteobacteria	Candidatus Ovatusbacter	ASV1048	1	OTU 952
NEU	NEU0118	Proteobacteria	Gammaproteobacteria	Candidatus Ovatusbacter	ASV1048	20	OTU 952
NEU	NEU0218	Proteobacteria	Gammaproteobacteria	Candidatus Ovatusbacter	ASV1048	1	OTU 952
NEU	NEU0318	Proteobacteria	Gammaproteobacteria	Candidatus Ovatusbacter	ASV1048	2	OTU 952
NEU	NEU0418	Proteobacteria	Gammaproteobacteria	Candidatus Ovatusbacter	ASV1048	4	OTU 952
NEU	NEU0617	Proteobacteria	Gammaproteobacteria	Candidatus Ovatusbacter	ASV1048	0	OTU 952
NEU	NEU0618	Proteobacteria	Gammaproteobacteria	Candidatus Ovatusbacter	ASV1048	0	OTU 952
NEU	NEU0717	Proteobacteria	Gammaproteobacteria	Candidatus Ovatusbacter	ASV1048	0	OTU 952
NEU	NEU0817	Proteobacteria	Gammaproteobacteria	Candidatus Ovatusbacter	ASV1048	0	OTU 952
NEU	NEU0917	Proteobacteria	Gammaproteobacteria	Candidatus Ovatusbacter	ASV1048	0	OTU 952
NEU	NEU1017	Proteobacteria	Gammaproteobacteria	Candidatus Ovatusbacter	ASV1048	38	OTU 952
NEU	NEU1117	Proteobacteria	Gammaproteobacteria	Candidatus Ovatusbacter	ASV1048	77	OTU 952
NEU	NEU1217	Proteobacteria	Gammaproteobacteria	Candidatus Ovatusbacter	ASV1048	0	OTU 952
GRE	GRE0218	Bacteroidota	Bacteroidia	NA	ASV1049	0	OTU 169
GRE	GRE0318	Bacteroidota	Bacteroidia	NA	ASV1049	0	OTU 169
GRE	GRE0418	Bacteroidota	Bacteroidia	NA	ASV1049	0	OTU 169
GRE	GRE0518	Bacteroidota	Bacteroidia	NA	ASV1049	0	OTU 169
GRE	GRE0617	Bacteroidota	Bacteroidia	NA	ASV1049	0	OTU 169
GRE	GRE0618	Bacteroidota	Bacteroidia	NA	ASV1049	0	OTU 169
GRE	GRE0717	Bacteroidota	Bacteroidia	NA	ASV1049	0	OTU 169
GRE	GRE0817	Bacteroidota	Bacteroidia	NA	ASV1049	0	OTU 169
GRE	GRE0917	Bacteroidota	Bacteroidia	NA	ASV1049	0	OTU 169
GRE	GRE1017	Bacteroidota	Bacteroidia	NA	ASV1049	0	OTU 169
GRE	GRE1117	Bacteroidota	Bacteroidia	NA	ASV1049	0	OTU 169
GRE	GRE1217	Bacteroidota	Bacteroidia	NA	ASV1049	0	OTU 169
JAMMSM	JAMMSM0118	Bacteroidota	Bacteroidia	NA	ASV1049	0	OTU 169
JAMMSM	JAMMSM0218	Bacteroidota	Bacteroidia	NA	ASV1049	0	OTU 169
JAMMSM	JAMMSM0318	Bacteroidota	Bacteroidia	NA	ASV1049	0	OTU 169
JAMMSM	JAMMSM0418	Bacteroidota	Bacteroidia	NA	ASV1049	0	OTU 169
JAMMSM	JAMMSM0618	Bacteroidota	Bacteroidia	NA	ASV1049	0	OTU 169
JAMMSM	JAMMSM0717	Bacteroidota	Bacteroidia	NA	ASV1049	0	OTU 169
JAMMSM	JAMMSM0917	Bacteroidota	Bacteroidia	NA	ASV1049	0	OTU 169
JAMMSM	JAMMSM1017	Bacteroidota	Bacteroidia	NA	ASV1049	0	OTU 169
JAMMSM	JAMMSM1217	Bacteroidota	Bacteroidia	NA	ASV1049	0	OTU 169
NEU	NEU0118	Bacteroidota	Bacteroidia	NA	ASV1049	0	OTU 169
NEU	NEU0218	Bacteroidota	Bacteroidia	NA	ASV1049	12	OTU 169
NEU	NEU0318	Bacteroidota	Bacteroidia	NA	ASV1049	107	OTU 169
NEU	NEU0418	Bacteroidota	Bacteroidia	NA	ASV1049	27	OTU 169
NEU	NEU0617	Bacteroidota	Bacteroidia	NA	ASV1049	0	OTU 169
NEU	NEU0618	Bacteroidota	Bacteroidia	NA	ASV1049	0	OTU 169
NEU	NEU0717	Bacteroidota	Bacteroidia	NA	ASV1049	13	OTU 169
NEU	NEU0817	Bacteroidota	Bacteroidia	NA	ASV1049	16	OTU 169
NEU	NEU0917	Bacteroidota	Bacteroidia	NA	ASV1049	0	OTU 169
NEU	NEU1017	Bacteroidota	Bacteroidia	NA	ASV1049	0	OTU 169
NEU	NEU1117	Bacteroidota	Bacteroidia	NA	ASV1049	0	OTU 169
NEU	NEU1217	Bacteroidota	Bacteroidia	NA	ASV1049	0	OTU 169
GRE	GRE0218	Actinobacteriota	Actinobacteria	NA	ASV1050	0	OTU 110
GRE	GRE0318	Actinobacteriota	Actinobacteria	NA	ASV1050	0	OTU 110
GRE	GRE0418	Actinobacteriota	Actinobacteria	NA	ASV1050	0	OTU 110
GRE	GRE0518	Actinobacteriota	Actinobacteria	NA	ASV1050	0	OTU 110
GRE	GRE0617	Actinobacteriota	Actinobacteria	NA	ASV1050	0	OTU 110
GRE	GRE0618	Actinobacteriota	Actinobacteria	NA	ASV1050	0	OTU 110
GRE	GRE0717	Actinobacteriota	Actinobacteria	NA	ASV1050	0	OTU 110
GRE	GRE0817	Actinobacteriota	Actinobacteria	NA	ASV1050	0	OTU 110
GRE	GRE0917	Actinobacteriota	Actinobacteria	NA	ASV1050	0	OTU 110
GRE	GRE1017	Actinobacteriota	Actinobacteria	NA	ASV1050	0	OTU 110
GRE	GRE1117	Actinobacteriota	Actinobacteria	NA	ASV1050	0	OTU 110
GRE	GRE1217	Actinobacteriota	Actinobacteria	NA	ASV1050	0	OTU 110
JAMMSM	JAMMSM0118	Actinobacteriota	Actinobacteria	NA	ASV1050	0	OTU 110
JAMMSM	JAMMSM0218	Actinobacteriota	Actinobacteria	NA	ASV1050	0	OTU 110
JAMMSM	JAMMSM0318	Actinobacteriota	Actinobacteria	NA	ASV1050	0	OTU 110
JAMMSM	JAMMSM0418	Actinobacteriota	Actinobacteria	NA	ASV1050	0	OTU 110
JAMMSM	JAMMSM0618	Actinobacteriota	Actinobacteria	NA	ASV1050	0	OTU 110
JAMMSM	JAMMSM0717	Actinobacteriota	Actinobacteria	NA	ASV1050	0	OTU 110
JAMMSM	JAMMSM0917	Actinobacteriota	Actinobacteria	NA	ASV1050	0	OTU 110
JAMMSM	JAMMSM1017	Actinobacteriota	Actinobacteria	NA	ASV1050	0	OTU 110
JAMMSM	JAMMSM1217	Actinobacteriota	Actinobacteria	NA	ASV1050	0	OTU 110
NEU	NEU0118	Actinobacteriota	Actinobacteria	NA	ASV1050	6	OTU 110
NEU	NEU0218	Actinobacteriota	Actinobacteria	NA	ASV1050	3	OTU 110
NEU	NEU0318	Actinobacteriota	Actinobacteria	NA	ASV1050	7	OTU 110
NEU	NEU0418	Actinobacteriota	Actinobacteria	NA	ASV1050	17	OTU 110
NEU	NEU0617	Actinobacteriota	Actinobacteria	NA	ASV1050	7	OTU 110
NEU	NEU0618	Actinobacteriota	Actinobacteria	NA	ASV1050	10	OTU 110
NEU	NEU0717	Actinobacteriota	Actinobacteria	NA	ASV1050	13	OTU 110
NEU	NEU0817	Actinobacteriota	Actinobacteria	NA	ASV1050	28	OTU 110
NEU	NEU0917	Actinobacteriota	Actinobacteria	NA	ASV1050	47	OTU 110
NEU	NEU1017	Actinobacteriota	Actinobacteria	NA	ASV1050	21	OTU 110
NEU	NEU1117	Actinobacteriota	Actinobacteria	NA	ASV1050	11	OTU 110
NEU	NEU1217	Actinobacteriota	Actinobacteria	NA	ASV1050	5	OTU 110
GRE	GRE0218	Bacteroidota	Bacteroidia	NA	ASV1051	9	OTU 636
GRE	GRE0318	Bacteroidota	Bacteroidia	NA	ASV1051	0	OTU 636
GRE	GRE0418	Bacteroidota	Bacteroidia	NA	ASV1051	11	OTU 636
GRE	GRE0518	Bacteroidota	Bacteroidia	NA	ASV1051	3	OTU 636
GRE	GRE0617	Bacteroidota	Bacteroidia	NA	ASV1051	0	OTU 636
GRE	GRE0618	Bacteroidota	Bacteroidia	NA	ASV1051	1	OTU 636
GRE	GRE0717	Bacteroidota	Bacteroidia	NA	ASV1051	0	OTU 636
GRE	GRE0817	Bacteroidota	Bacteroidia	NA	ASV1051	2	OTU 636
GRE	GRE0917	Bacteroidota	Bacteroidia	NA	ASV1051	0	OTU 636
GRE	GRE1017	Bacteroidota	Bacteroidia	NA	ASV1051	0	OTU 636
GRE	GRE1117	Bacteroidota	Bacteroidia	NA	ASV1051	45	OTU 636
GRE	GRE1217	Bacteroidota	Bacteroidia	NA	ASV1051	88	OTU 636
JAMMSM	JAMMSM0118	Bacteroidota	Bacteroidia	NA	ASV1051	0	OTU 636
JAMMSM	JAMMSM0218	Bacteroidota	Bacteroidia	NA	ASV1051	0	OTU 636
JAMMSM	JAMMSM0318	Bacteroidota	Bacteroidia	NA	ASV1051	0	OTU 636
JAMMSM	JAMMSM0418	Bacteroidota	Bacteroidia	NA	ASV1051	0	OTU 636
JAMMSM	JAMMSM0618	Bacteroidota	Bacteroidia	NA	ASV1051	0	OTU 636
JAMMSM	JAMMSM0717	Bacteroidota	Bacteroidia	NA	ASV1051	5	OTU 636
JAMMSM	JAMMSM0917	Bacteroidota	Bacteroidia	NA	ASV1051	0	OTU 636
JAMMSM	JAMMSM1017	Bacteroidota	Bacteroidia	NA	ASV1051	2	OTU 636
JAMMSM	JAMMSM1217	Bacteroidota	Bacteroidia	NA	ASV1051	2	OTU 636
NEU	NEU0118	Bacteroidota	Bacteroidia	NA	ASV1051	0	OTU 636
NEU	NEU0218	Bacteroidota	Bacteroidia	NA	ASV1051	1	OTU 636
NEU	NEU0318	Bacteroidota	Bacteroidia	NA	ASV1051	0	OTU 636
NEU	NEU0418	Bacteroidota	Bacteroidia	NA	ASV1051	5	OTU 636
NEU	NEU0617	Bacteroidota	Bacteroidia	NA	ASV1051	0	OTU 636
NEU	NEU0618	Bacteroidota	Bacteroidia	NA	ASV1051	0	OTU 636
NEU	NEU0717	Bacteroidota	Bacteroidia	NA	ASV1051	0	OTU 636
NEU	NEU0817	Bacteroidota	Bacteroidia	NA	ASV1051	0	OTU 636
NEU	NEU0917	Bacteroidota	Bacteroidia	NA	ASV1051	0	OTU 636
NEU	NEU1017	Bacteroidota	Bacteroidia	NA	ASV1051	0	OTU 636
NEU	NEU1117	Bacteroidota	Bacteroidia	NA	ASV1051	0	OTU 636
NEU	NEU1217	Bacteroidota	Bacteroidia	NA	ASV1051	0	OTU 636
GRE	GRE0218	Planctomycetota	Planctomycetes	NA	ASV1052	37	OTU 108
GRE	GRE0318	Planctomycetota	Planctomycetes	NA	ASV1052	21	OTU 108
GRE	GRE0418	Planctomycetota	Planctomycetes	NA	ASV1052	22	OTU 108
GRE	GRE0518	Planctomycetota	Planctomycetes	NA	ASV1052	0	OTU 108
GRE	GRE0617	Planctomycetota	Planctomycetes	NA	ASV1052	0	OTU 108
GRE	GRE0618	Planctomycetota	Planctomycetes	NA	ASV1052	23	OTU 108
GRE	GRE0717	Planctomycetota	Planctomycetes	NA	ASV1052	0	OTU 108
GRE	GRE0817	Planctomycetota	Planctomycetes	NA	ASV1052	0	OTU 108
GRE	GRE0917	Planctomycetota	Planctomycetes	NA	ASV1052	30	OTU 108
GRE	GRE1017	Planctomycetota	Planctomycetes	NA	ASV1052	27	OTU 108
GRE	GRE1117	Planctomycetota	Planctomycetes	NA	ASV1052	0	OTU 108
GRE	GRE1217	Planctomycetota	Planctomycetes	NA	ASV1052	14	OTU 108
JAMMSM	JAMMSM0118	Planctomycetota	Planctomycetes	NA	ASV1052	0	OTU 108
JAMMSM	JAMMSM0218	Planctomycetota	Planctomycetes	NA	ASV1052	0	OTU 108
JAMMSM	JAMMSM0318	Planctomycetota	Planctomycetes	NA	ASV1052	0	OTU 108
JAMMSM	JAMMSM0418	Planctomycetota	Planctomycetes	NA	ASV1052	0	OTU 108
JAMMSM	JAMMSM0618	Planctomycetota	Planctomycetes	NA	ASV1052	0	OTU 108
JAMMSM	JAMMSM0717	Planctomycetota	Planctomycetes	NA	ASV1052	0	OTU 108
JAMMSM	JAMMSM0917	Planctomycetota	Planctomycetes	NA	ASV1052	0	OTU 108
JAMMSM	JAMMSM1017	Planctomycetota	Planctomycetes	NA	ASV1052	0	OTU 108
JAMMSM	JAMMSM1217	Planctomycetota	Planctomycetes	NA	ASV1052	0	OTU 108
NEU	NEU0118	Planctomycetota	Planctomycetes	NA	ASV1052	0	OTU 108
NEU	NEU0218	Planctomycetota	Planctomycetes	NA	ASV1052	0	OTU 108
NEU	NEU0318	Planctomycetota	Planctomycetes	NA	ASV1052	0	OTU 108
NEU	NEU0418	Planctomycetota	Planctomycetes	NA	ASV1052	0	OTU 108
NEU	NEU0617	Planctomycetota	Planctomycetes	NA	ASV1052	0	OTU 108
NEU	NEU0618	Planctomycetota	Planctomycetes	NA	ASV1052	0	OTU 108
NEU	NEU0717	Planctomycetota	Planctomycetes	NA	ASV1052	0	OTU 108
NEU	NEU0817	Planctomycetota	Planctomycetes	NA	ASV1052	0	OTU 108
NEU	NEU0917	Planctomycetota	Planctomycetes	NA	ASV1052	0	OTU 108
NEU	NEU1017	Planctomycetota	Planctomycetes	NA	ASV1052	0	OTU 108
NEU	NEU1117	Planctomycetota	Planctomycetes	NA	ASV1052	0	OTU 108
NEU	NEU1217	Planctomycetota	Planctomycetes	NA	ASV1052	0	OTU 108
GRE	GRE0218	Planctomycetota	Planctomycetes	Singulisphaera	ASV1053	7	OTU 801
GRE	GRE0318	Planctomycetota	Planctomycetes	Singulisphaera	ASV1053	16	OTU 801
GRE	GRE0418	Planctomycetota	Planctomycetes	Singulisphaera	ASV1053	8	OTU 801
GRE	GRE0518	Planctomycetota	Planctomycetes	Singulisphaera	ASV1053	8	OTU 801
GRE	GRE0617	Planctomycetota	Planctomycetes	Singulisphaera	ASV1053	0	OTU 801
GRE	GRE0618	Planctomycetota	Planctomycetes	Singulisphaera	ASV1053	14	OTU 801
GRE	GRE0717	Planctomycetota	Planctomycetes	Singulisphaera	ASV1053	15	OTU 801
GRE	GRE0817	Planctomycetota	Planctomycetes	Singulisphaera	ASV1053	13	OTU 801
GRE	GRE0917	Planctomycetota	Planctomycetes	Singulisphaera	ASV1053	6	OTU 801
GRE	GRE1017	Planctomycetota	Planctomycetes	Singulisphaera	ASV1053	9	OTU 801
GRE	GRE1117	Planctomycetota	Planctomycetes	Singulisphaera	ASV1053	14	OTU 801
GRE	GRE1217	Planctomycetota	Planctomycetes	Singulisphaera	ASV1053	8	OTU 801
JAMMSM	JAMMSM0118	Planctomycetota	Planctomycetes	Singulisphaera	ASV1053	0	OTU 801
JAMMSM	JAMMSM0218	Planctomycetota	Planctomycetes	Singulisphaera	ASV1053	0	OTU 801
JAMMSM	JAMMSM0318	Planctomycetota	Planctomycetes	Singulisphaera	ASV1053	0	OTU 801
JAMMSM	JAMMSM0418	Planctomycetota	Planctomycetes	Singulisphaera	ASV1053	0	OTU 801
JAMMSM	JAMMSM0618	Planctomycetota	Planctomycetes	Singulisphaera	ASV1053	0	OTU 801
JAMMSM	JAMMSM0717	Planctomycetota	Planctomycetes	Singulisphaera	ASV1053	0	OTU 801
JAMMSM	JAMMSM0917	Planctomycetota	Planctomycetes	Singulisphaera	ASV1053	0	OTU 801
JAMMSM	JAMMSM1017	Planctomycetota	Planctomycetes	Singulisphaera	ASV1053	0	OTU 801
JAMMSM	JAMMSM1217	Planctomycetota	Planctomycetes	Singulisphaera	ASV1053	0	OTU 801
NEU	NEU0118	Planctomycetota	Planctomycetes	Singulisphaera	ASV1053	0	OTU 801
NEU	NEU0218	Planctomycetota	Planctomycetes	Singulisphaera	ASV1053	0	OTU 801
NEU	NEU0318	Planctomycetota	Planctomycetes	Singulisphaera	ASV1053	0	OTU 801
NEU	NEU0418	Planctomycetota	Planctomycetes	Singulisphaera	ASV1053	0	OTU 801
NEU	NEU0617	Planctomycetota	Planctomycetes	Singulisphaera	ASV1053	0	OTU 801
NEU	NEU0618	Planctomycetota	Planctomycetes	Singulisphaera	ASV1053	0	OTU 801
NEU	NEU0717	Planctomycetota	Planctomycetes	Singulisphaera	ASV1053	0	OTU 801
NEU	NEU0817	Planctomycetota	Planctomycetes	Singulisphaera	ASV1053	26	OTU 801
NEU	NEU0917	Planctomycetota	Planctomycetes	Singulisphaera	ASV1053	6	OTU 801
NEU	NEU1017	Planctomycetota	Planctomycetes	Singulisphaera	ASV1053	9	OTU 801
NEU	NEU1117	Planctomycetota	Planctomycetes	Singulisphaera	ASV1053	5	OTU 801
NEU	NEU1217	Planctomycetota	Planctomycetes	Singulisphaera	ASV1053	10	OTU 801
GRE	GRE0218	Acidobacteriota	Acidobacteriae	NA	ASV1054	3	OTU 733
GRE	GRE0318	Acidobacteriota	Acidobacteriae	NA	ASV1054	0	OTU 733
GRE	GRE0418	Acidobacteriota	Acidobacteriae	NA	ASV1054	3	OTU 733
GRE	GRE0518	Acidobacteriota	Acidobacteriae	NA	ASV1054	8	OTU 733
GRE	GRE0617	Acidobacteriota	Acidobacteriae	NA	ASV1054	20	OTU 733
GRE	GRE0618	Acidobacteriota	Acidobacteriae	NA	ASV1054	9	OTU 733
GRE	GRE0717	Acidobacteriota	Acidobacteriae	NA	ASV1054	8	OTU 733
GRE	GRE0817	Acidobacteriota	Acidobacteriae	NA	ASV1054	20	OTU 733
GRE	GRE0917	Acidobacteriota	Acidobacteriae	NA	ASV1054	0	OTU 733
GRE	GRE1017	Acidobacteriota	Acidobacteriae	NA	ASV1054	5	OTU 733
GRE	GRE1117	Acidobacteriota	Acidobacteriae	NA	ASV1054	5	OTU 733
GRE	GRE1217	Acidobacteriota	Acidobacteriae	NA	ASV1054	7	OTU 733
JAMMSM	JAMMSM0118	Acidobacteriota	Acidobacteriae	NA	ASV1054	15	OTU 733
JAMMSM	JAMMSM0218	Acidobacteriota	Acidobacteriae	NA	ASV1054	20	OTU 733
JAMMSM	JAMMSM0318	Acidobacteriota	Acidobacteriae	NA	ASV1054	5	OTU 733
JAMMSM	JAMMSM0418	Acidobacteriota	Acidobacteriae	NA	ASV1054	7	OTU 733
JAMMSM	JAMMSM0618	Acidobacteriota	Acidobacteriae	NA	ASV1054	0	OTU 733
JAMMSM	JAMMSM0717	Acidobacteriota	Acidobacteriae	NA	ASV1054	9	OTU 733
JAMMSM	JAMMSM0917	Acidobacteriota	Acidobacteriae	NA	ASV1054	7	OTU 733
JAMMSM	JAMMSM1017	Acidobacteriota	Acidobacteriae	NA	ASV1054	4	OTU 733
JAMMSM	JAMMSM1217	Acidobacteriota	Acidobacteriae	NA	ASV1054	11	OTU 733
NEU	NEU0118	Acidobacteriota	Acidobacteriae	NA	ASV1054	0	OTU 733
NEU	NEU0218	Acidobacteriota	Acidobacteriae	NA	ASV1054	5	OTU 733
NEU	NEU0318	Acidobacteriota	Acidobacteriae	NA	ASV1054	0	OTU 733
NEU	NEU0418	Acidobacteriota	Acidobacteriae	NA	ASV1054	0	OTU 733
NEU	NEU0617	Acidobacteriota	Acidobacteriae	NA	ASV1054	0	OTU 733
NEU	NEU0618	Acidobacteriota	Acidobacteriae	NA	ASV1054	0	OTU 733
NEU	NEU0717	Acidobacteriota	Acidobacteriae	NA	ASV1054	3	OTU 733
NEU	NEU0817	Acidobacteriota	Acidobacteriae	NA	ASV1054	0	OTU 733
NEU	NEU0917	Acidobacteriota	Acidobacteriae	NA	ASV1054	0	OTU 733
NEU	NEU1017	Acidobacteriota	Acidobacteriae	NA	ASV1054	0	OTU 733
NEU	NEU1117	Acidobacteriota	Acidobacteriae	NA	ASV1054	0	OTU 733
NEU	NEU1217	Acidobacteriota	Acidobacteriae	NA	ASV1054	0	OTU 733
GRE	GRE0218	Proteobacteria	Alphaproteobacteria	NA	ASV1055	3	OTU 973
GRE	GRE0318	Proteobacteria	Alphaproteobacteria	NA	ASV1055	3	OTU 973
GRE	GRE0418	Proteobacteria	Alphaproteobacteria	NA	ASV1055	1	OTU 973
GRE	GRE0518	Proteobacteria	Alphaproteobacteria	NA	ASV1055	4	OTU 973
GRE	GRE0617	Proteobacteria	Alphaproteobacteria	NA	ASV1055	5	OTU 973
GRE	GRE0618	Proteobacteria	Alphaproteobacteria	NA	ASV1055	0	OTU 973
GRE	GRE0717	Proteobacteria	Alphaproteobacteria	NA	ASV1055	2	OTU 973
GRE	GRE0817	Proteobacteria	Alphaproteobacteria	NA	ASV1055	3	OTU 973
GRE	GRE0917	Proteobacteria	Alphaproteobacteria	NA	ASV1055	9	OTU 973
GRE	GRE1017	Proteobacteria	Alphaproteobacteria	NA	ASV1055	1	OTU 973
GRE	GRE1117	Proteobacteria	Alphaproteobacteria	NA	ASV1055	0	OTU 973
GRE	GRE1217	Proteobacteria	Alphaproteobacteria	NA	ASV1055	0	OTU 973
JAMMSM	JAMMSM0118	Proteobacteria	Alphaproteobacteria	NA	ASV1055	9	OTU 973
JAMMSM	JAMMSM0218	Proteobacteria	Alphaproteobacteria	NA	ASV1055	0	OTU 973
JAMMSM	JAMMSM0318	Proteobacteria	Alphaproteobacteria	NA	ASV1055	0	OTU 973
JAMMSM	JAMMSM0418	Proteobacteria	Alphaproteobacteria	NA	ASV1055	10	OTU 973
JAMMSM	JAMMSM0618	Proteobacteria	Alphaproteobacteria	NA	ASV1055	19	OTU 973
JAMMSM	JAMMSM0717	Proteobacteria	Alphaproteobacteria	NA	ASV1055	20	OTU 973
JAMMSM	JAMMSM0917	Proteobacteria	Alphaproteobacteria	NA	ASV1055	5	OTU 973
JAMMSM	JAMMSM1017	Proteobacteria	Alphaproteobacteria	NA	ASV1055	9	OTU 973
JAMMSM	JAMMSM1217	Proteobacteria	Alphaproteobacteria	NA	ASV1055	13	OTU 973
NEU	NEU0118	Proteobacteria	Alphaproteobacteria	NA	ASV1055	0	OTU 973
NEU	NEU0218	Proteobacteria	Alphaproteobacteria	NA	ASV1055	0	OTU 973
NEU	NEU0318	Proteobacteria	Alphaproteobacteria	NA	ASV1055	0	OTU 973
NEU	NEU0418	Proteobacteria	Alphaproteobacteria	NA	ASV1055	4	OTU 973
NEU	NEU0617	Proteobacteria	Alphaproteobacteria	NA	ASV1055	0	OTU 973
NEU	NEU0618	Proteobacteria	Alphaproteobacteria	NA	ASV1055	10	OTU 973
NEU	NEU0717	Proteobacteria	Alphaproteobacteria	NA	ASV1055	5	OTU 973
NEU	NEU0817	Proteobacteria	Alphaproteobacteria	NA	ASV1055	9	OTU 973
NEU	NEU0917	Proteobacteria	Alphaproteobacteria	NA	ASV1055	9	OTU 973
NEU	NEU1017	Proteobacteria	Alphaproteobacteria	NA	ASV1055	11	OTU 973
NEU	NEU1117	Proteobacteria	Alphaproteobacteria	NA	ASV1055	4	OTU 973
NEU	NEU1217	Proteobacteria	Alphaproteobacteria	NA	ASV1055	6	OTU 973
GRE	GRE0218	Proteobacteria	Gammaproteobacteria	NA	ASV1056	0	OTU 52
GRE	GRE0318	Proteobacteria	Gammaproteobacteria	NA	ASV1056	0	OTU 52
GRE	GRE0418	Proteobacteria	Gammaproteobacteria	NA	ASV1056	0	OTU 52
GRE	GRE0518	Proteobacteria	Gammaproteobacteria	NA	ASV1056	0	OTU 52
GRE	GRE0617	Proteobacteria	Gammaproteobacteria	NA	ASV1056	0	OTU 52
GRE	GRE0618	Proteobacteria	Gammaproteobacteria	NA	ASV1056	0	OTU 52
GRE	GRE0717	Proteobacteria	Gammaproteobacteria	NA	ASV1056	0	OTU 52
GRE	GRE0817	Proteobacteria	Gammaproteobacteria	NA	ASV1056	0	OTU 52
GRE	GRE0917	Proteobacteria	Gammaproteobacteria	NA	ASV1056	0	OTU 52
GRE	GRE1017	Proteobacteria	Gammaproteobacteria	NA	ASV1056	0	OTU 52
GRE	GRE1117	Proteobacteria	Gammaproteobacteria	NA	ASV1056	0	OTU 52
GRE	GRE1217	Proteobacteria	Gammaproteobacteria	NA	ASV1056	0	OTU 52
JAMMSM	JAMMSM0118	Proteobacteria	Gammaproteobacteria	NA	ASV1056	0	OTU 52
JAMMSM	JAMMSM0218	Proteobacteria	Gammaproteobacteria	NA	ASV1056	0	OTU 52
JAMMSM	JAMMSM0318	Proteobacteria	Gammaproteobacteria	NA	ASV1056	0	OTU 52
JAMMSM	JAMMSM0418	Proteobacteria	Gammaproteobacteria	NA	ASV1056	0	OTU 52
JAMMSM	JAMMSM0618	Proteobacteria	Gammaproteobacteria	NA	ASV1056	0	OTU 52
JAMMSM	JAMMSM0717	Proteobacteria	Gammaproteobacteria	NA	ASV1056	0	OTU 52
JAMMSM	JAMMSM0917	Proteobacteria	Gammaproteobacteria	NA	ASV1056	0	OTU 52
JAMMSM	JAMMSM1017	Proteobacteria	Gammaproteobacteria	NA	ASV1056	0	OTU 52
JAMMSM	JAMMSM1217	Proteobacteria	Gammaproteobacteria	NA	ASV1056	0	OTU 52
NEU	NEU0118	Proteobacteria	Gammaproteobacteria	NA	ASV1056	0	OTU 52
NEU	NEU0218	Proteobacteria	Gammaproteobacteria	NA	ASV1056	14	OTU 52
NEU	NEU0318	Proteobacteria	Gammaproteobacteria	NA	ASV1056	0	OTU 52
NEU	NEU0418	Proteobacteria	Gammaproteobacteria	NA	ASV1056	0	OTU 52
NEU	NEU0617	Proteobacteria	Gammaproteobacteria	NA	ASV1056	14	OTU 52
NEU	NEU0618	Proteobacteria	Gammaproteobacteria	NA	ASV1056	11	OTU 52
NEU	NEU0717	Proteobacteria	Gammaproteobacteria	NA	ASV1056	44	OTU 52
NEU	NEU0817	Proteobacteria	Gammaproteobacteria	NA	ASV1056	18	OTU 52
NEU	NEU0917	Proteobacteria	Gammaproteobacteria	NA	ASV1056	30	OTU 52
NEU	NEU1017	Proteobacteria	Gammaproteobacteria	NA	ASV1056	25	OTU 52
NEU	NEU1117	Proteobacteria	Gammaproteobacteria	NA	ASV1056	17	OTU 52
NEU	NEU1217	Proteobacteria	Gammaproteobacteria	NA	ASV1056	0	OTU 52
GRE	GRE0218	Myxococcota	Polyangia	NA	ASV1057	36	OTU 4
GRE	GRE0318	Myxococcota	Polyangia	NA	ASV1057	53	OTU 4
GRE	GRE0418	Myxococcota	Polyangia	NA	ASV1057	67	OTU 4
GRE	GRE0518	Myxococcota	Polyangia	NA	ASV1057	0	OTU 4
GRE	GRE0617	Myxococcota	Polyangia	NA	ASV1057	0	OTU 4
GRE	GRE0618	Myxococcota	Polyangia	NA	ASV1057	0	OTU 4
GRE	GRE0717	Myxococcota	Polyangia	NA	ASV1057	0	OTU 4
GRE	GRE0817	Myxococcota	Polyangia	NA	ASV1057	0	OTU 4
GRE	GRE0917	Myxococcota	Polyangia	NA	ASV1057	0	OTU 4
GRE	GRE1017	Myxococcota	Polyangia	NA	ASV1057	0	OTU 4
GRE	GRE1117	Myxococcota	Polyangia	NA	ASV1057	0	OTU 4
GRE	GRE1217	Myxococcota	Polyangia	NA	ASV1057	16	OTU 4
JAMMSM	JAMMSM0118	Myxococcota	Polyangia	NA	ASV1057	0	OTU 4
JAMMSM	JAMMSM0218	Myxococcota	Polyangia	NA	ASV1057	0	OTU 4
JAMMSM	JAMMSM0318	Myxococcota	Polyangia	NA	ASV1057	0	OTU 4
JAMMSM	JAMMSM0418	Myxococcota	Polyangia	NA	ASV1057	0	OTU 4
JAMMSM	JAMMSM0618	Myxococcota	Polyangia	NA	ASV1057	0	OTU 4
JAMMSM	JAMMSM0717	Myxococcota	Polyangia	NA	ASV1057	0	OTU 4
JAMMSM	JAMMSM0917	Myxococcota	Polyangia	NA	ASV1057	0	OTU 4
JAMMSM	JAMMSM1017	Myxococcota	Polyangia	NA	ASV1057	0	OTU 4
JAMMSM	JAMMSM1217	Myxococcota	Polyangia	NA	ASV1057	0	OTU 4
NEU	NEU0118	Myxococcota	Polyangia	NA	ASV1057	0	OTU 4
NEU	NEU0218	Myxococcota	Polyangia	NA	ASV1057	0	OTU 4
NEU	NEU0318	Myxococcota	Polyangia	NA	ASV1057	0	OTU 4
NEU	NEU0418	Myxococcota	Polyangia	NA	ASV1057	0	OTU 4
NEU	NEU0617	Myxococcota	Polyangia	NA	ASV1057	0	OTU 4
NEU	NEU0618	Myxococcota	Polyangia	NA	ASV1057	0	OTU 4
NEU	NEU0717	Myxococcota	Polyangia	NA	ASV1057	0	OTU 4
NEU	NEU0817	Myxococcota	Polyangia	NA	ASV1057	0	OTU 4
NEU	NEU0917	Myxococcota	Polyangia	NA	ASV1057	0	OTU 4
NEU	NEU1017	Myxococcota	Polyangia	NA	ASV1057	0	OTU 4
NEU	NEU1117	Myxococcota	Polyangia	NA	ASV1057	0	OTU 4
NEU	NEU1217	Myxococcota	Polyangia	NA	ASV1057	0	OTU 4
GRE	GRE0218	Proteobacteria	Gammaproteobacteria	Candidatus Symbiobacter	ASV1058	0	OTU 157
GRE	GRE0318	Proteobacteria	Gammaproteobacteria	Candidatus Symbiobacter	ASV1058	0	OTU 157
GRE	GRE0418	Proteobacteria	Gammaproteobacteria	Candidatus Symbiobacter	ASV1058	0	OTU 157
GRE	GRE0518	Proteobacteria	Gammaproteobacteria	Candidatus Symbiobacter	ASV1058	0	OTU 157
GRE	GRE0617	Proteobacteria	Gammaproteobacteria	Candidatus Symbiobacter	ASV1058	0	OTU 157
GRE	GRE0618	Proteobacteria	Gammaproteobacteria	Candidatus Symbiobacter	ASV1058	8	OTU 157
GRE	GRE0717	Proteobacteria	Gammaproteobacteria	Candidatus Symbiobacter	ASV1058	0	OTU 157
GRE	GRE0817	Proteobacteria	Gammaproteobacteria	Candidatus Symbiobacter	ASV1058	8	OTU 157
GRE	GRE0917	Proteobacteria	Gammaproteobacteria	Candidatus Symbiobacter	ASV1058	26	OTU 157
GRE	GRE1017	Proteobacteria	Gammaproteobacteria	Candidatus Symbiobacter	ASV1058	11	OTU 157
GRE	GRE1117	Proteobacteria	Gammaproteobacteria	Candidatus Symbiobacter	ASV1058	15	OTU 157
GRE	GRE1217	Proteobacteria	Gammaproteobacteria	Candidatus Symbiobacter	ASV1058	7	OTU 157
JAMMSM	JAMMSM0118	Proteobacteria	Gammaproteobacteria	Candidatus Symbiobacter	ASV1058	0	OTU 157
JAMMSM	JAMMSM0218	Proteobacteria	Gammaproteobacteria	Candidatus Symbiobacter	ASV1058	0	OTU 157
JAMMSM	JAMMSM0318	Proteobacteria	Gammaproteobacteria	Candidatus Symbiobacter	ASV1058	0	OTU 157
JAMMSM	JAMMSM0418	Proteobacteria	Gammaproteobacteria	Candidatus Symbiobacter	ASV1058	0	OTU 157
JAMMSM	JAMMSM0618	Proteobacteria	Gammaproteobacteria	Candidatus Symbiobacter	ASV1058	0	OTU 157
JAMMSM	JAMMSM0717	Proteobacteria	Gammaproteobacteria	Candidatus Symbiobacter	ASV1058	0	OTU 157
JAMMSM	JAMMSM0917	Proteobacteria	Gammaproteobacteria	Candidatus Symbiobacter	ASV1058	0	OTU 157
JAMMSM	JAMMSM1017	Proteobacteria	Gammaproteobacteria	Candidatus Symbiobacter	ASV1058	0	OTU 157
JAMMSM	JAMMSM1217	Proteobacteria	Gammaproteobacteria	Candidatus Symbiobacter	ASV1058	0	OTU 157
NEU	NEU0118	Proteobacteria	Gammaproteobacteria	Candidatus Symbiobacter	ASV1058	0	OTU 157
NEU	NEU0218	Proteobacteria	Gammaproteobacteria	Candidatus Symbiobacter	ASV1058	0	OTU 157
NEU	NEU0318	Proteobacteria	Gammaproteobacteria	Candidatus Symbiobacter	ASV1058	0	OTU 157
NEU	NEU0418	Proteobacteria	Gammaproteobacteria	Candidatus Symbiobacter	ASV1058	0	OTU 157
NEU	NEU0617	Proteobacteria	Gammaproteobacteria	Candidatus Symbiobacter	ASV1058	0	OTU 157
NEU	NEU0618	Proteobacteria	Gammaproteobacteria	Candidatus Symbiobacter	ASV1058	22	OTU 157
NEU	NEU0717	Proteobacteria	Gammaproteobacteria	Candidatus Symbiobacter	ASV1058	19	OTU 157
NEU	NEU0817	Proteobacteria	Gammaproteobacteria	Candidatus Symbiobacter	ASV1058	30	OTU 157
NEU	NEU0917	Proteobacteria	Gammaproteobacteria	Candidatus Symbiobacter	ASV1058	26	OTU 157
NEU	NEU1017	Proteobacteria	Gammaproteobacteria	Candidatus Symbiobacter	ASV1058	0	OTU 157
NEU	NEU1117	Proteobacteria	Gammaproteobacteria	Candidatus Symbiobacter	ASV1058	0	OTU 157
NEU	NEU1217	Proteobacteria	Gammaproteobacteria	Candidatus Symbiobacter	ASV1058	0	OTU 157
GRE	GRE0218	Planctomycetota	Planctomycetes	NA	ASV1059	9	OTU 396
GRE	GRE0318	Planctomycetota	Planctomycetes	NA	ASV1059	10	OTU 396
GRE	GRE0418	Planctomycetota	Planctomycetes	NA	ASV1059	0	OTU 396
GRE	GRE0518	Planctomycetota	Planctomycetes	NA	ASV1059	8	OTU 396
GRE	GRE0617	Planctomycetota	Planctomycetes	NA	ASV1059	0	OTU 396
GRE	GRE0618	Planctomycetota	Planctomycetes	NA	ASV1059	20	OTU 396
GRE	GRE0717	Planctomycetota	Planctomycetes	NA	ASV1059	0	OTU 396
GRE	GRE0817	Planctomycetota	Planctomycetes	NA	ASV1059	0	OTU 396
GRE	GRE0917	Planctomycetota	Planctomycetes	NA	ASV1059	0	OTU 396
GRE	GRE1017	Planctomycetota	Planctomycetes	NA	ASV1059	0	OTU 396
GRE	GRE1117	Planctomycetota	Planctomycetes	NA	ASV1059	0	OTU 396
GRE	GRE1217	Planctomycetota	Planctomycetes	NA	ASV1059	3	OTU 396
JAMMSM	JAMMSM0118	Planctomycetota	Planctomycetes	NA	ASV1059	0	OTU 396
JAMMSM	JAMMSM0218	Planctomycetota	Planctomycetes	NA	ASV1059	0	OTU 396
JAMMSM	JAMMSM0318	Planctomycetota	Planctomycetes	NA	ASV1059	0	OTU 396
JAMMSM	JAMMSM0418	Planctomycetota	Planctomycetes	NA	ASV1059	0	OTU 396
JAMMSM	JAMMSM0618	Planctomycetota	Planctomycetes	NA	ASV1059	0	OTU 396
JAMMSM	JAMMSM0717	Planctomycetota	Planctomycetes	NA	ASV1059	0	OTU 396
JAMMSM	JAMMSM0917	Planctomycetota	Planctomycetes	NA	ASV1059	0	OTU 396
JAMMSM	JAMMSM1017	Planctomycetota	Planctomycetes	NA	ASV1059	0	OTU 396
JAMMSM	JAMMSM1217	Planctomycetota	Planctomycetes	NA	ASV1059	0	OTU 396
NEU	NEU0118	Planctomycetota	Planctomycetes	NA	ASV1059	13	OTU 396
NEU	NEU0218	Planctomycetota	Planctomycetes	NA	ASV1059	4	OTU 396
NEU	NEU0318	Planctomycetota	Planctomycetes	NA	ASV1059	5	OTU 396
NEU	NEU0418	Planctomycetota	Planctomycetes	NA	ASV1059	4	OTU 396
NEU	NEU0617	Planctomycetota	Planctomycetes	NA	ASV1059	0	OTU 396
NEU	NEU0618	Planctomycetota	Planctomycetes	NA	ASV1059	0	OTU 396
NEU	NEU0717	Planctomycetota	Planctomycetes	NA	ASV1059	4	OTU 396
NEU	NEU0817	Planctomycetota	Planctomycetes	NA	ASV1059	1	OTU 396
NEU	NEU0917	Planctomycetota	Planctomycetes	NA	ASV1059	5	OTU 396
NEU	NEU1017	Planctomycetota	Planctomycetes	NA	ASV1059	21	OTU 396
NEU	NEU1117	Planctomycetota	Planctomycetes	NA	ASV1059	19	OTU 396
NEU	NEU1217	Planctomycetota	Planctomycetes	NA	ASV1059	20	OTU 396
GRE	GRE0218	Firmicutes	Clostridia	Romboutsia	ASV1060	0	OTU 117
GRE	GRE0318	Firmicutes	Clostridia	Romboutsia	ASV1060	0	OTU 117
GRE	GRE0418	Firmicutes	Clostridia	Romboutsia	ASV1060	0	OTU 117
GRE	GRE0518	Firmicutes	Clostridia	Romboutsia	ASV1060	0	OTU 117
GRE	GRE0617	Firmicutes	Clostridia	Romboutsia	ASV1060	0	OTU 117
GRE	GRE0618	Firmicutes	Clostridia	Romboutsia	ASV1060	0	OTU 117
GRE	GRE0717	Firmicutes	Clostridia	Romboutsia	ASV1060	0	OTU 117
GRE	GRE0817	Firmicutes	Clostridia	Romboutsia	ASV1060	0	OTU 117
GRE	GRE0917	Firmicutes	Clostridia	Romboutsia	ASV1060	0	OTU 117
GRE	GRE1017	Firmicutes	Clostridia	Romboutsia	ASV1060	0	OTU 117
GRE	GRE1117	Firmicutes	Clostridia	Romboutsia	ASV1060	26	OTU 117
GRE	GRE1217	Firmicutes	Clostridia	Romboutsia	ASV1060	0	OTU 117
JAMMSM	JAMMSM0118	Firmicutes	Clostridia	Romboutsia	ASV1060	0	OTU 117
JAMMSM	JAMMSM0218	Firmicutes	Clostridia	Romboutsia	ASV1060	0	OTU 117
JAMMSM	JAMMSM0318	Firmicutes	Clostridia	Romboutsia	ASV1060	0	OTU 117
JAMMSM	JAMMSM0418	Firmicutes	Clostridia	Romboutsia	ASV1060	0	OTU 117
JAMMSM	JAMMSM0618	Firmicutes	Clostridia	Romboutsia	ASV1060	0	OTU 117
JAMMSM	JAMMSM0717	Firmicutes	Clostridia	Romboutsia	ASV1060	0	OTU 117
JAMMSM	JAMMSM0917	Firmicutes	Clostridia	Romboutsia	ASV1060	0	OTU 117
JAMMSM	JAMMSM1017	Firmicutes	Clostridia	Romboutsia	ASV1060	12	OTU 117
JAMMSM	JAMMSM1217	Firmicutes	Clostridia	Romboutsia	ASV1060	0	OTU 117
NEU	NEU0118	Firmicutes	Clostridia	Romboutsia	ASV1060	0	OTU 117
NEU	NEU0218	Firmicutes	Clostridia	Romboutsia	ASV1060	0	OTU 117
NEU	NEU0318	Firmicutes	Clostridia	Romboutsia	ASV1060	0	OTU 117
NEU	NEU0418	Firmicutes	Clostridia	Romboutsia	ASV1060	0	OTU 117
NEU	NEU0617	Firmicutes	Clostridia	Romboutsia	ASV1060	31	OTU 117
NEU	NEU0618	Firmicutes	Clostridia	Romboutsia	ASV1060	36	OTU 117
NEU	NEU0717	Firmicutes	Clostridia	Romboutsia	ASV1060	35	OTU 117
NEU	NEU0817	Firmicutes	Clostridia	Romboutsia	ASV1060	0	OTU 117
NEU	NEU0917	Firmicutes	Clostridia	Romboutsia	ASV1060	0	OTU 117
NEU	NEU1017	Firmicutes	Clostridia	Romboutsia	ASV1060	0	OTU 117
NEU	NEU1117	Firmicutes	Clostridia	Romboutsia	ASV1060	32	OTU 117
NEU	NEU1217	Firmicutes	Clostridia	Romboutsia	ASV1060	0	OTU 117
GRE	GRE0218	Bacteroidota	Bacteroidia	NA	ASV1061	2	OTU 74
GRE	GRE0318	Bacteroidota	Bacteroidia	NA	ASV1061	0	OTU 74
GRE	GRE0418	Bacteroidota	Bacteroidia	NA	ASV1061	25	OTU 74
GRE	GRE0518	Bacteroidota	Bacteroidia	NA	ASV1061	62	OTU 74
GRE	GRE0617	Bacteroidota	Bacteroidia	NA	ASV1061	11	OTU 74
GRE	GRE0618	Bacteroidota	Bacteroidia	NA	ASV1061	20	OTU 74
GRE	GRE0717	Bacteroidota	Bacteroidia	NA	ASV1061	24	OTU 74
GRE	GRE0817	Bacteroidota	Bacteroidia	NA	ASV1061	0	OTU 74
GRE	GRE0917	Bacteroidota	Bacteroidia	NA	ASV1061	0	OTU 74
GRE	GRE1017	Bacteroidota	Bacteroidia	NA	ASV1061	9	OTU 74
GRE	GRE1117	Bacteroidota	Bacteroidia	NA	ASV1061	7	OTU 74
GRE	GRE1217	Bacteroidota	Bacteroidia	NA	ASV1061	11	OTU 74
JAMMSM	JAMMSM0118	Bacteroidota	Bacteroidia	NA	ASV1061	0	OTU 74
JAMMSM	JAMMSM0218	Bacteroidota	Bacteroidia	NA	ASV1061	0	OTU 74
JAMMSM	JAMMSM0318	Bacteroidota	Bacteroidia	NA	ASV1061	0	OTU 74
JAMMSM	JAMMSM0418	Bacteroidota	Bacteroidia	NA	ASV1061	0	OTU 74
JAMMSM	JAMMSM0618	Bacteroidota	Bacteroidia	NA	ASV1061	0	OTU 74
JAMMSM	JAMMSM0717	Bacteroidota	Bacteroidia	NA	ASV1061	0	OTU 74
JAMMSM	JAMMSM0917	Bacteroidota	Bacteroidia	NA	ASV1061	0	OTU 74
JAMMSM	JAMMSM1017	Bacteroidota	Bacteroidia	NA	ASV1061	0	OTU 74
JAMMSM	JAMMSM1217	Bacteroidota	Bacteroidia	NA	ASV1061	0	OTU 74
NEU	NEU0118	Bacteroidota	Bacteroidia	NA	ASV1061	0	OTU 74
NEU	NEU0218	Bacteroidota	Bacteroidia	NA	ASV1061	0	OTU 74
NEU	NEU0318	Bacteroidota	Bacteroidia	NA	ASV1061	0	OTU 74
NEU	NEU0418	Bacteroidota	Bacteroidia	NA	ASV1061	0	OTU 74
NEU	NEU0617	Bacteroidota	Bacteroidia	NA	ASV1061	0	OTU 74
NEU	NEU0618	Bacteroidota	Bacteroidia	NA	ASV1061	0	OTU 74
NEU	NEU0717	Bacteroidota	Bacteroidia	NA	ASV1061	0	OTU 74
NEU	NEU0817	Bacteroidota	Bacteroidia	NA	ASV1061	0	OTU 74
NEU	NEU0917	Bacteroidota	Bacteroidia	NA	ASV1061	0	OTU 74
NEU	NEU1017	Bacteroidota	Bacteroidia	NA	ASV1061	0	OTU 74
NEU	NEU1117	Bacteroidota	Bacteroidia	NA	ASV1061	0	OTU 74
NEU	NEU1217	Bacteroidota	Bacteroidia	NA	ASV1061	0	OTU 74
GRE	GRE0218	Firmicutes	Clostridia	Terrisporobacter	ASV1062	8	OTU 534
GRE	GRE0318	Firmicutes	Clostridia	Terrisporobacter	ASV1062	0	OTU 534
GRE	GRE0418	Firmicutes	Clostridia	Terrisporobacter	ASV1062	13	OTU 534
GRE	GRE0518	Firmicutes	Clostridia	Terrisporobacter	ASV1062	11	OTU 534
GRE	GRE0617	Firmicutes	Clostridia	Terrisporobacter	ASV1062	0	OTU 534
GRE	GRE0618	Firmicutes	Clostridia	Terrisporobacter	ASV1062	24	OTU 534
GRE	GRE0717	Firmicutes	Clostridia	Terrisporobacter	ASV1062	8	OTU 534
GRE	GRE0817	Firmicutes	Clostridia	Terrisporobacter	ASV1062	11	OTU 534
GRE	GRE0917	Firmicutes	Clostridia	Terrisporobacter	ASV1062	29	OTU 534
GRE	GRE1017	Firmicutes	Clostridia	Terrisporobacter	ASV1062	10	OTU 534
GRE	GRE1117	Firmicutes	Clostridia	Terrisporobacter	ASV1062	9	OTU 534
GRE	GRE1217	Firmicutes	Clostridia	Terrisporobacter	ASV1062	0	OTU 534
JAMMSM	JAMMSM0118	Firmicutes	Clostridia	Terrisporobacter	ASV1062	0	OTU 534
JAMMSM	JAMMSM0218	Firmicutes	Clostridia	Terrisporobacter	ASV1062	0	OTU 534
JAMMSM	JAMMSM0318	Firmicutes	Clostridia	Terrisporobacter	ASV1062	0	OTU 534
JAMMSM	JAMMSM0418	Firmicutes	Clostridia	Terrisporobacter	ASV1062	0	OTU 534
JAMMSM	JAMMSM0618	Firmicutes	Clostridia	Terrisporobacter	ASV1062	0	OTU 534
JAMMSM	JAMMSM0717	Firmicutes	Clostridia	Terrisporobacter	ASV1062	0	OTU 534
JAMMSM	JAMMSM0917	Firmicutes	Clostridia	Terrisporobacter	ASV1062	0	OTU 534
JAMMSM	JAMMSM1017	Firmicutes	Clostridia	Terrisporobacter	ASV1062	0	OTU 534
JAMMSM	JAMMSM1217	Firmicutes	Clostridia	Terrisporobacter	ASV1062	0	OTU 534
NEU	NEU0118	Firmicutes	Clostridia	Terrisporobacter	ASV1062	0	OTU 534
NEU	NEU0218	Firmicutes	Clostridia	Terrisporobacter	ASV1062	0	OTU 534
NEU	NEU0318	Firmicutes	Clostridia	Terrisporobacter	ASV1062	0	OTU 534
NEU	NEU0418	Firmicutes	Clostridia	Terrisporobacter	ASV1062	0	OTU 534
NEU	NEU0617	Firmicutes	Clostridia	Terrisporobacter	ASV1062	4	OTU 534
NEU	NEU0618	Firmicutes	Clostridia	Terrisporobacter	ASV1062	4	OTU 534
NEU	NEU0717	Firmicutes	Clostridia	Terrisporobacter	ASV1062	11	OTU 534
NEU	NEU0817	Firmicutes	Clostridia	Terrisporobacter	ASV1062	0	OTU 534
NEU	NEU0917	Firmicutes	Clostridia	Terrisporobacter	ASV1062	3	OTU 534
NEU	NEU1017	Firmicutes	Clostridia	Terrisporobacter	ASV1062	0	OTU 534
NEU	NEU1117	Firmicutes	Clostridia	Terrisporobacter	ASV1062	7	OTU 534
NEU	NEU1217	Firmicutes	Clostridia	Terrisporobacter	ASV1062	0	OTU 534
GRE	GRE0218	Patescibacteria	Saccharimonadia	NA	ASV1063	32	OTU 1022
GRE	GRE0318	Patescibacteria	Saccharimonadia	NA	ASV1063	17	OTU 1022
GRE	GRE0418	Patescibacteria	Saccharimonadia	NA	ASV1063	8	OTU 1022
GRE	GRE0518	Patescibacteria	Saccharimonadia	NA	ASV1063	0	OTU 1022
GRE	GRE0617	Patescibacteria	Saccharimonadia	NA	ASV1063	0	OTU 1022
GRE	GRE0618	Patescibacteria	Saccharimonadia	NA	ASV1063	9	OTU 1022
GRE	GRE0717	Patescibacteria	Saccharimonadia	NA	ASV1063	0	OTU 1022
GRE	GRE0817	Patescibacteria	Saccharimonadia	NA	ASV1063	0	OTU 1022
GRE	GRE0917	Patescibacteria	Saccharimonadia	NA	ASV1063	0	OTU 1022
GRE	GRE1017	Patescibacteria	Saccharimonadia	NA	ASV1063	0	OTU 1022
GRE	GRE1117	Patescibacteria	Saccharimonadia	NA	ASV1063	4	OTU 1022
GRE	GRE1217	Patescibacteria	Saccharimonadia	NA	ASV1063	50	OTU 1022
JAMMSM	JAMMSM0118	Patescibacteria	Saccharimonadia	NA	ASV1063	0	OTU 1022
JAMMSM	JAMMSM0218	Patescibacteria	Saccharimonadia	NA	ASV1063	0	OTU 1022
JAMMSM	JAMMSM0318	Patescibacteria	Saccharimonadia	NA	ASV1063	0	OTU 1022
JAMMSM	JAMMSM0418	Patescibacteria	Saccharimonadia	NA	ASV1063	2	OTU 1022
JAMMSM	JAMMSM0618	Patescibacteria	Saccharimonadia	NA	ASV1063	8	OTU 1022
JAMMSM	JAMMSM0717	Patescibacteria	Saccharimonadia	NA	ASV1063	0	OTU 1022
JAMMSM	JAMMSM0917	Patescibacteria	Saccharimonadia	NA	ASV1063	1	OTU 1022
JAMMSM	JAMMSM1017	Patescibacteria	Saccharimonadia	NA	ASV1063	0	OTU 1022
JAMMSM	JAMMSM1217	Patescibacteria	Saccharimonadia	NA	ASV1063	6	OTU 1022
NEU	NEU0118	Patescibacteria	Saccharimonadia	NA	ASV1063	0	OTU 1022
NEU	NEU0218	Patescibacteria	Saccharimonadia	NA	ASV1063	0	OTU 1022
NEU	NEU0318	Patescibacteria	Saccharimonadia	NA	ASV1063	0	OTU 1022
NEU	NEU0418	Patescibacteria	Saccharimonadia	NA	ASV1063	0	OTU 1022
NEU	NEU0617	Patescibacteria	Saccharimonadia	NA	ASV1063	0	OTU 1022
NEU	NEU0618	Patescibacteria	Saccharimonadia	NA	ASV1063	0	OTU 1022
NEU	NEU0717	Patescibacteria	Saccharimonadia	NA	ASV1063	0	OTU 1022
NEU	NEU0817	Patescibacteria	Saccharimonadia	NA	ASV1063	0	OTU 1022
NEU	NEU0917	Patescibacteria	Saccharimonadia	NA	ASV1063	34	OTU 1022
NEU	NEU1017	Patescibacteria	Saccharimonadia	NA	ASV1063	0	OTU 1022
NEU	NEU1117	Patescibacteria	Saccharimonadia	NA	ASV1063	0	OTU 1022
NEU	NEU1217	Patescibacteria	Saccharimonadia	NA	ASV1063	0	OTU 1022
GRE	GRE0218	Proteobacteria	Alphaproteobacteria	NA	ASV1064	0	OTU 198
GRE	GRE0318	Proteobacteria	Alphaproteobacteria	NA	ASV1064	0	OTU 198
GRE	GRE0418	Proteobacteria	Alphaproteobacteria	NA	ASV1064	0	OTU 198
GRE	GRE0518	Proteobacteria	Alphaproteobacteria	NA	ASV1064	0	OTU 198
GRE	GRE0617	Proteobacteria	Alphaproteobacteria	NA	ASV1064	133	OTU 198
GRE	GRE0618	Proteobacteria	Alphaproteobacteria	NA	ASV1064	0	OTU 198
GRE	GRE0717	Proteobacteria	Alphaproteobacteria	NA	ASV1064	27	OTU 198
GRE	GRE0817	Proteobacteria	Alphaproteobacteria	NA	ASV1064	8	OTU 198
GRE	GRE0917	Proteobacteria	Alphaproteobacteria	NA	ASV1064	3	OTU 198
GRE	GRE1017	Proteobacteria	Alphaproteobacteria	NA	ASV1064	0	OTU 198
GRE	GRE1117	Proteobacteria	Alphaproteobacteria	NA	ASV1064	0	OTU 198
GRE	GRE1217	Proteobacteria	Alphaproteobacteria	NA	ASV1064	0	OTU 198
JAMMSM	JAMMSM0118	Proteobacteria	Alphaproteobacteria	NA	ASV1064	0	OTU 198
JAMMSM	JAMMSM0218	Proteobacteria	Alphaproteobacteria	NA	ASV1064	0	OTU 198
JAMMSM	JAMMSM0318	Proteobacteria	Alphaproteobacteria	NA	ASV1064	0	OTU 198
JAMMSM	JAMMSM0418	Proteobacteria	Alphaproteobacteria	NA	ASV1064	0	OTU 198
JAMMSM	JAMMSM0618	Proteobacteria	Alphaproteobacteria	NA	ASV1064	0	OTU 198
JAMMSM	JAMMSM0717	Proteobacteria	Alphaproteobacteria	NA	ASV1064	0	OTU 198
JAMMSM	JAMMSM0917	Proteobacteria	Alphaproteobacteria	NA	ASV1064	0	OTU 198
JAMMSM	JAMMSM1017	Proteobacteria	Alphaproteobacteria	NA	ASV1064	0	OTU 198
JAMMSM	JAMMSM1217	Proteobacteria	Alphaproteobacteria	NA	ASV1064	0	OTU 198
NEU	NEU0118	Proteobacteria	Alphaproteobacteria	NA	ASV1064	0	OTU 198
NEU	NEU0218	Proteobacteria	Alphaproteobacteria	NA	ASV1064	0	OTU 198
NEU	NEU0318	Proteobacteria	Alphaproteobacteria	NA	ASV1064	0	OTU 198
NEU	NEU0418	Proteobacteria	Alphaproteobacteria	NA	ASV1064	0	OTU 198
NEU	NEU0617	Proteobacteria	Alphaproteobacteria	NA	ASV1064	0	OTU 198
NEU	NEU0618	Proteobacteria	Alphaproteobacteria	NA	ASV1064	0	OTU 198
NEU	NEU0717	Proteobacteria	Alphaproteobacteria	NA	ASV1064	0	OTU 198
NEU	NEU0817	Proteobacteria	Alphaproteobacteria	NA	ASV1064	0	OTU 198
NEU	NEU0917	Proteobacteria	Alphaproteobacteria	NA	ASV1064	0	OTU 198
NEU	NEU1017	Proteobacteria	Alphaproteobacteria	NA	ASV1064	0	OTU 198
NEU	NEU1117	Proteobacteria	Alphaproteobacteria	NA	ASV1064	0	OTU 198
NEU	NEU1217	Proteobacteria	Alphaproteobacteria	NA	ASV1064	0	OTU 198
GRE	GRE0218	Proteobacteria	Gammaproteobacteria	Dokdonella	ASV1065	0	OTU 12
GRE	GRE0318	Proteobacteria	Gammaproteobacteria	Dokdonella	ASV1065	0	OTU 12
GRE	GRE0418	Proteobacteria	Gammaproteobacteria	Dokdonella	ASV1065	0	OTU 12
GRE	GRE0518	Proteobacteria	Gammaproteobacteria	Dokdonella	ASV1065	0	OTU 12
GRE	GRE0617	Proteobacteria	Gammaproteobacteria	Dokdonella	ASV1065	0	OTU 12
GRE	GRE0618	Proteobacteria	Gammaproteobacteria	Dokdonella	ASV1065	0	OTU 12
GRE	GRE0717	Proteobacteria	Gammaproteobacteria	Dokdonella	ASV1065	0	OTU 12
GRE	GRE0817	Proteobacteria	Gammaproteobacteria	Dokdonella	ASV1065	0	OTU 12
GRE	GRE0917	Proteobacteria	Gammaproteobacteria	Dokdonella	ASV1065	0	OTU 12
GRE	GRE1017	Proteobacteria	Gammaproteobacteria	Dokdonella	ASV1065	0	OTU 12
GRE	GRE1117	Proteobacteria	Gammaproteobacteria	Dokdonella	ASV1065	0	OTU 12
GRE	GRE1217	Proteobacteria	Gammaproteobacteria	Dokdonella	ASV1065	0	OTU 12
JAMMSM	JAMMSM0118	Proteobacteria	Gammaproteobacteria	Dokdonella	ASV1065	0	OTU 12
JAMMSM	JAMMSM0218	Proteobacteria	Gammaproteobacteria	Dokdonella	ASV1065	0	OTU 12
JAMMSM	JAMMSM0318	Proteobacteria	Gammaproteobacteria	Dokdonella	ASV1065	0	OTU 12
JAMMSM	JAMMSM0418	Proteobacteria	Gammaproteobacteria	Dokdonella	ASV1065	0	OTU 12
JAMMSM	JAMMSM0618	Proteobacteria	Gammaproteobacteria	Dokdonella	ASV1065	0	OTU 12
JAMMSM	JAMMSM0717	Proteobacteria	Gammaproteobacteria	Dokdonella	ASV1065	0	OTU 12
JAMMSM	JAMMSM0917	Proteobacteria	Gammaproteobacteria	Dokdonella	ASV1065	0	OTU 12
JAMMSM	JAMMSM1017	Proteobacteria	Gammaproteobacteria	Dokdonella	ASV1065	0	OTU 12
JAMMSM	JAMMSM1217	Proteobacteria	Gammaproteobacteria	Dokdonella	ASV1065	0	OTU 12
NEU	NEU0118	Proteobacteria	Gammaproteobacteria	Dokdonella	ASV1065	0	OTU 12
NEU	NEU0218	Proteobacteria	Gammaproteobacteria	Dokdonella	ASV1065	0	OTU 12
NEU	NEU0318	Proteobacteria	Gammaproteobacteria	Dokdonella	ASV1065	0	OTU 12
NEU	NEU0418	Proteobacteria	Gammaproteobacteria	Dokdonella	ASV1065	0	OTU 12
NEU	NEU0617	Proteobacteria	Gammaproteobacteria	Dokdonella	ASV1065	18	OTU 12
NEU	NEU0618	Proteobacteria	Gammaproteobacteria	Dokdonella	ASV1065	0	OTU 12
NEU	NEU0717	Proteobacteria	Gammaproteobacteria	Dokdonella	ASV1065	18	OTU 12
NEU	NEU0817	Proteobacteria	Gammaproteobacteria	Dokdonella	ASV1065	22	OTU 12
NEU	NEU0917	Proteobacteria	Gammaproteobacteria	Dokdonella	ASV1065	113	OTU 12
NEU	NEU1017	Proteobacteria	Gammaproteobacteria	Dokdonella	ASV1065	0	OTU 12
NEU	NEU1117	Proteobacteria	Gammaproteobacteria	Dokdonella	ASV1065	0	OTU 12
NEU	NEU1217	Proteobacteria	Gammaproteobacteria	Dokdonella	ASV1065	0	OTU 12
GRE	GRE0218	Bdellovibrionota	Bdellovibrionia	Bdellovibrio	ASV1066	0	OTU 737
GRE	GRE0318	Bdellovibrionota	Bdellovibrionia	Bdellovibrio	ASV1066	0	OTU 737
GRE	GRE0418	Bdellovibrionota	Bdellovibrionia	Bdellovibrio	ASV1066	0	OTU 737
GRE	GRE0518	Bdellovibrionota	Bdellovibrionia	Bdellovibrio	ASV1066	0	OTU 737
GRE	GRE0617	Bdellovibrionota	Bdellovibrionia	Bdellovibrio	ASV1066	0	OTU 737
GRE	GRE0618	Bdellovibrionota	Bdellovibrionia	Bdellovibrio	ASV1066	0	OTU 737
GRE	GRE0717	Bdellovibrionota	Bdellovibrionia	Bdellovibrio	ASV1066	0	OTU 737
GRE	GRE0817	Bdellovibrionota	Bdellovibrionia	Bdellovibrio	ASV1066	0	OTU 737
GRE	GRE0917	Bdellovibrionota	Bdellovibrionia	Bdellovibrio	ASV1066	0	OTU 737
GRE	GRE1017	Bdellovibrionota	Bdellovibrionia	Bdellovibrio	ASV1066	0	OTU 737
GRE	GRE1117	Bdellovibrionota	Bdellovibrionia	Bdellovibrio	ASV1066	0	OTU 737
GRE	GRE1217	Bdellovibrionota	Bdellovibrionia	Bdellovibrio	ASV1066	0	OTU 737
JAMMSM	JAMMSM0118	Bdellovibrionota	Bdellovibrionia	Bdellovibrio	ASV1066	0	OTU 737
JAMMSM	JAMMSM0218	Bdellovibrionota	Bdellovibrionia	Bdellovibrio	ASV1066	0	OTU 737
JAMMSM	JAMMSM0318	Bdellovibrionota	Bdellovibrionia	Bdellovibrio	ASV1066	0	OTU 737
JAMMSM	JAMMSM0418	Bdellovibrionota	Bdellovibrionia	Bdellovibrio	ASV1066	0	OTU 737
JAMMSM	JAMMSM0618	Bdellovibrionota	Bdellovibrionia	Bdellovibrio	ASV1066	0	OTU 737
JAMMSM	JAMMSM0717	Bdellovibrionota	Bdellovibrionia	Bdellovibrio	ASV1066	0	OTU 737
JAMMSM	JAMMSM0917	Bdellovibrionota	Bdellovibrionia	Bdellovibrio	ASV1066	0	OTU 737
JAMMSM	JAMMSM1017	Bdellovibrionota	Bdellovibrionia	Bdellovibrio	ASV1066	0	OTU 737
JAMMSM	JAMMSM1217	Bdellovibrionota	Bdellovibrionia	Bdellovibrio	ASV1066	0	OTU 737
NEU	NEU0118	Bdellovibrionota	Bdellovibrionia	Bdellovibrio	ASV1066	0	OTU 737
NEU	NEU0218	Bdellovibrionota	Bdellovibrionia	Bdellovibrio	ASV1066	0	OTU 737
NEU	NEU0318	Bdellovibrionota	Bdellovibrionia	Bdellovibrio	ASV1066	0	OTU 737
NEU	NEU0418	Bdellovibrionota	Bdellovibrionia	Bdellovibrio	ASV1066	0	OTU 737
NEU	NEU0617	Bdellovibrionota	Bdellovibrionia	Bdellovibrio	ASV1066	0	OTU 737
NEU	NEU0618	Bdellovibrionota	Bdellovibrionia	Bdellovibrio	ASV1066	0	OTU 737
NEU	NEU0717	Bdellovibrionota	Bdellovibrionia	Bdellovibrio	ASV1066	63	OTU 737
NEU	NEU0817	Bdellovibrionota	Bdellovibrionia	Bdellovibrio	ASV1066	0	OTU 737
NEU	NEU0917	Bdellovibrionota	Bdellovibrionia	Bdellovibrio	ASV1066	8	OTU 737
NEU	NEU1017	Bdellovibrionota	Bdellovibrionia	Bdellovibrio	ASV1066	77	OTU 737
NEU	NEU1117	Bdellovibrionota	Bdellovibrionia	Bdellovibrio	ASV1066	23	OTU 737
NEU	NEU1217	Bdellovibrionota	Bdellovibrionia	Bdellovibrio	ASV1066	0	OTU 737
GRE	GRE0218	Proteobacteria	Gammaproteobacteria	Rubrivivax	ASV1067	17	OTU 364
GRE	GRE0318	Proteobacteria	Gammaproteobacteria	Rubrivivax	ASV1067	28	OTU 364
GRE	GRE0418	Proteobacteria	Gammaproteobacteria	Rubrivivax	ASV1067	24	OTU 364
GRE	GRE0518	Proteobacteria	Gammaproteobacteria	Rubrivivax	ASV1067	12	OTU 364
GRE	GRE0617	Proteobacteria	Gammaproteobacteria	Rubrivivax	ASV1067	29	OTU 364
GRE	GRE0618	Proteobacteria	Gammaproteobacteria	Rubrivivax	ASV1067	17	OTU 364
GRE	GRE0717	Proteobacteria	Gammaproteobacteria	Rubrivivax	ASV1067	0	OTU 364
GRE	GRE0817	Proteobacteria	Gammaproteobacteria	Rubrivivax	ASV1067	0	OTU 364
GRE	GRE0917	Proteobacteria	Gammaproteobacteria	Rubrivivax	ASV1067	0	OTU 364
GRE	GRE1017	Proteobacteria	Gammaproteobacteria	Rubrivivax	ASV1067	1	OTU 364
GRE	GRE1117	Proteobacteria	Gammaproteobacteria	Rubrivivax	ASV1067	2	OTU 364
GRE	GRE1217	Proteobacteria	Gammaproteobacteria	Rubrivivax	ASV1067	8	OTU 364
JAMMSM	JAMMSM0118	Proteobacteria	Gammaproteobacteria	Rubrivivax	ASV1067	0	OTU 364
JAMMSM	JAMMSM0218	Proteobacteria	Gammaproteobacteria	Rubrivivax	ASV1067	0	OTU 364
JAMMSM	JAMMSM0318	Proteobacteria	Gammaproteobacteria	Rubrivivax	ASV1067	0	OTU 364
JAMMSM	JAMMSM0418	Proteobacteria	Gammaproteobacteria	Rubrivivax	ASV1067	0	OTU 364
JAMMSM	JAMMSM0618	Proteobacteria	Gammaproteobacteria	Rubrivivax	ASV1067	0	OTU 364
JAMMSM	JAMMSM0717	Proteobacteria	Gammaproteobacteria	Rubrivivax	ASV1067	0	OTU 364
JAMMSM	JAMMSM0917	Proteobacteria	Gammaproteobacteria	Rubrivivax	ASV1067	0	OTU 364
JAMMSM	JAMMSM1017	Proteobacteria	Gammaproteobacteria	Rubrivivax	ASV1067	0	OTU 364
JAMMSM	JAMMSM1217	Proteobacteria	Gammaproteobacteria	Rubrivivax	ASV1067	0	OTU 364
NEU	NEU0118	Proteobacteria	Gammaproteobacteria	Rubrivivax	ASV1067	9	OTU 364
NEU	NEU0218	Proteobacteria	Gammaproteobacteria	Rubrivivax	ASV1067	0	OTU 364
NEU	NEU0318	Proteobacteria	Gammaproteobacteria	Rubrivivax	ASV1067	0	OTU 364
NEU	NEU0418	Proteobacteria	Gammaproteobacteria	Rubrivivax	ASV1067	0	OTU 364
NEU	NEU0617	Proteobacteria	Gammaproteobacteria	Rubrivivax	ASV1067	0	OTU 364
NEU	NEU0618	Proteobacteria	Gammaproteobacteria	Rubrivivax	ASV1067	3	OTU 364
NEU	NEU0717	Proteobacteria	Gammaproteobacteria	Rubrivivax	ASV1067	0	OTU 364
NEU	NEU0817	Proteobacteria	Gammaproteobacteria	Rubrivivax	ASV1067	0	OTU 364
NEU	NEU0917	Proteobacteria	Gammaproteobacteria	Rubrivivax	ASV1067	0	OTU 364
NEU	NEU1017	Proteobacteria	Gammaproteobacteria	Rubrivivax	ASV1067	0	OTU 364
NEU	NEU1117	Proteobacteria	Gammaproteobacteria	Rubrivivax	ASV1067	10	OTU 364
NEU	NEU1217	Proteobacteria	Gammaproteobacteria	Rubrivivax	ASV1067	10	OTU 364
GRE	GRE0218	Hydrogenedentes	Hydrogenedentia	NA	ASV1068	8	OTU 976
GRE	GRE0318	Hydrogenedentes	Hydrogenedentia	NA	ASV1068	13	OTU 976
GRE	GRE0418	Hydrogenedentes	Hydrogenedentia	NA	ASV1068	4	OTU 976
GRE	GRE0518	Hydrogenedentes	Hydrogenedentia	NA	ASV1068	26	OTU 976
GRE	GRE0617	Hydrogenedentes	Hydrogenedentia	NA	ASV1068	0	OTU 976
GRE	GRE0618	Hydrogenedentes	Hydrogenedentia	NA	ASV1068	17	OTU 976
GRE	GRE0717	Hydrogenedentes	Hydrogenedentia	NA	ASV1068	6	OTU 976
GRE	GRE0817	Hydrogenedentes	Hydrogenedentia	NA	ASV1068	8	OTU 976
GRE	GRE0917	Hydrogenedentes	Hydrogenedentia	NA	ASV1068	12	OTU 976
GRE	GRE1017	Hydrogenedentes	Hydrogenedentia	NA	ASV1068	9	OTU 976
GRE	GRE1117	Hydrogenedentes	Hydrogenedentia	NA	ASV1068	4	OTU 976
GRE	GRE1217	Hydrogenedentes	Hydrogenedentia	NA	ASV1068	15	OTU 976
JAMMSM	JAMMSM0118	Hydrogenedentes	Hydrogenedentia	NA	ASV1068	0	OTU 976
JAMMSM	JAMMSM0218	Hydrogenedentes	Hydrogenedentia	NA	ASV1068	0	OTU 976
JAMMSM	JAMMSM0318	Hydrogenedentes	Hydrogenedentia	NA	ASV1068	0	OTU 976
JAMMSM	JAMMSM0418	Hydrogenedentes	Hydrogenedentia	NA	ASV1068	0	OTU 976
JAMMSM	JAMMSM0618	Hydrogenedentes	Hydrogenedentia	NA	ASV1068	12	OTU 976
JAMMSM	JAMMSM0717	Hydrogenedentes	Hydrogenedentia	NA	ASV1068	9	OTU 976
JAMMSM	JAMMSM0917	Hydrogenedentes	Hydrogenedentia	NA	ASV1068	0	OTU 976
JAMMSM	JAMMSM1017	Hydrogenedentes	Hydrogenedentia	NA	ASV1068	1	OTU 976
JAMMSM	JAMMSM1217	Hydrogenedentes	Hydrogenedentia	NA	ASV1068	1	OTU 976
NEU	NEU0118	Hydrogenedentes	Hydrogenedentia	NA	ASV1068	0	OTU 976
NEU	NEU0218	Hydrogenedentes	Hydrogenedentia	NA	ASV1068	0	OTU 976
NEU	NEU0318	Hydrogenedentes	Hydrogenedentia	NA	ASV1068	0	OTU 976
NEU	NEU0418	Hydrogenedentes	Hydrogenedentia	NA	ASV1068	0	OTU 976
NEU	NEU0617	Hydrogenedentes	Hydrogenedentia	NA	ASV1068	0	OTU 976
NEU	NEU0618	Hydrogenedentes	Hydrogenedentia	NA	ASV1068	0	OTU 976
NEU	NEU0717	Hydrogenedentes	Hydrogenedentia	NA	ASV1068	0	OTU 976
NEU	NEU0817	Hydrogenedentes	Hydrogenedentia	NA	ASV1068	9	OTU 976
NEU	NEU0917	Hydrogenedentes	Hydrogenedentia	NA	ASV1068	9	OTU 976
NEU	NEU1017	Hydrogenedentes	Hydrogenedentia	NA	ASV1068	5	OTU 976
NEU	NEU1117	Hydrogenedentes	Hydrogenedentia	NA	ASV1068	2	OTU 976
NEU	NEU1217	Hydrogenedentes	Hydrogenedentia	NA	ASV1068	0	OTU 976
GRE	GRE0218	Patescibacteria	Saccharimonadia	NA	ASV1069	0	OTU 398
GRE	GRE0318	Patescibacteria	Saccharimonadia	NA	ASV1069	0	OTU 398
GRE	GRE0418	Patescibacteria	Saccharimonadia	NA	ASV1069	0	OTU 398
GRE	GRE0518	Patescibacteria	Saccharimonadia	NA	ASV1069	3	OTU 398
GRE	GRE0617	Patescibacteria	Saccharimonadia	NA	ASV1069	26	OTU 398
GRE	GRE0618	Patescibacteria	Saccharimonadia	NA	ASV1069	0	OTU 398
GRE	GRE0717	Patescibacteria	Saccharimonadia	NA	ASV1069	4	OTU 398
GRE	GRE0817	Patescibacteria	Saccharimonadia	NA	ASV1069	1	OTU 398
GRE	GRE0917	Patescibacteria	Saccharimonadia	NA	ASV1069	52	OTU 398
GRE	GRE1017	Patescibacteria	Saccharimonadia	NA	ASV1069	20	OTU 398
GRE	GRE1117	Patescibacteria	Saccharimonadia	NA	ASV1069	10	OTU 398
GRE	GRE1217	Patescibacteria	Saccharimonadia	NA	ASV1069	7	OTU 398
JAMMSM	JAMMSM0118	Patescibacteria	Saccharimonadia	NA	ASV1069	0	OTU 398
JAMMSM	JAMMSM0218	Patescibacteria	Saccharimonadia	NA	ASV1069	0	OTU 398
JAMMSM	JAMMSM0318	Patescibacteria	Saccharimonadia	NA	ASV1069	0	OTU 398
JAMMSM	JAMMSM0418	Patescibacteria	Saccharimonadia	NA	ASV1069	0	OTU 398
JAMMSM	JAMMSM0618	Patescibacteria	Saccharimonadia	NA	ASV1069	0	OTU 398
JAMMSM	JAMMSM0717	Patescibacteria	Saccharimonadia	NA	ASV1069	0	OTU 398
JAMMSM	JAMMSM0917	Patescibacteria	Saccharimonadia	NA	ASV1069	0	OTU 398
JAMMSM	JAMMSM1017	Patescibacteria	Saccharimonadia	NA	ASV1069	0	OTU 398
JAMMSM	JAMMSM1217	Patescibacteria	Saccharimonadia	NA	ASV1069	0	OTU 398
NEU	NEU0118	Patescibacteria	Saccharimonadia	NA	ASV1069	16	OTU 398
NEU	NEU0218	Patescibacteria	Saccharimonadia	NA	ASV1069	14	OTU 398
NEU	NEU0318	Patescibacteria	Saccharimonadia	NA	ASV1069	8	OTU 398
NEU	NEU0418	Patescibacteria	Saccharimonadia	NA	ASV1069	0	OTU 398
NEU	NEU0617	Patescibacteria	Saccharimonadia	NA	ASV1069	0	OTU 398
NEU	NEU0618	Patescibacteria	Saccharimonadia	NA	ASV1069	4	OTU 398
NEU	NEU0717	Patescibacteria	Saccharimonadia	NA	ASV1069	0	OTU 398
NEU	NEU0817	Patescibacteria	Saccharimonadia	NA	ASV1069	0	OTU 398
NEU	NEU0917	Patescibacteria	Saccharimonadia	NA	ASV1069	0	OTU 398
NEU	NEU1017	Patescibacteria	Saccharimonadia	NA	ASV1069	0	OTU 398
NEU	NEU1117	Patescibacteria	Saccharimonadia	NA	ASV1069	0	OTU 398
NEU	NEU1217	Patescibacteria	Saccharimonadia	NA	ASV1069	5	OTU 398
GRE	GRE0218	Myxococcota	Polyangia	NA	ASV1070	3	OTU 326
GRE	GRE0318	Myxococcota	Polyangia	NA	ASV1070	0	OTU 326
GRE	GRE0418	Myxococcota	Polyangia	NA	ASV1070	0	OTU 326
GRE	GRE0518	Myxococcota	Polyangia	NA	ASV1070	1	OTU 326
GRE	GRE0617	Myxococcota	Polyangia	NA	ASV1070	0	OTU 326
GRE	GRE0618	Myxococcota	Polyangia	NA	ASV1070	5	OTU 326
GRE	GRE0717	Myxococcota	Polyangia	NA	ASV1070	0	OTU 326
GRE	GRE0817	Myxococcota	Polyangia	NA	ASV1070	0	OTU 326
GRE	GRE0917	Myxococcota	Polyangia	NA	ASV1070	3	OTU 326
GRE	GRE1017	Myxococcota	Polyangia	NA	ASV1070	6	OTU 326
GRE	GRE1117	Myxococcota	Polyangia	NA	ASV1070	9	OTU 326
GRE	GRE1217	Myxococcota	Polyangia	NA	ASV1070	7	OTU 326
JAMMSM	JAMMSM0118	Myxococcota	Polyangia	NA	ASV1070	0	OTU 326
JAMMSM	JAMMSM0218	Myxococcota	Polyangia	NA	ASV1070	0	OTU 326
JAMMSM	JAMMSM0318	Myxococcota	Polyangia	NA	ASV1070	0	OTU 326
JAMMSM	JAMMSM0418	Myxococcota	Polyangia	NA	ASV1070	0	OTU 326
JAMMSM	JAMMSM0618	Myxococcota	Polyangia	NA	ASV1070	0	OTU 326
JAMMSM	JAMMSM0717	Myxococcota	Polyangia	NA	ASV1070	0	OTU 326
JAMMSM	JAMMSM0917	Myxococcota	Polyangia	NA	ASV1070	0	OTU 326
JAMMSM	JAMMSM1017	Myxococcota	Polyangia	NA	ASV1070	0	OTU 326
JAMMSM	JAMMSM1217	Myxococcota	Polyangia	NA	ASV1070	0	OTU 326
NEU	NEU0118	Myxococcota	Polyangia	NA	ASV1070	0	OTU 326
NEU	NEU0218	Myxococcota	Polyangia	NA	ASV1070	17	OTU 326
NEU	NEU0318	Myxococcota	Polyangia	NA	ASV1070	26	OTU 326
NEU	NEU0418	Myxococcota	Polyangia	NA	ASV1070	5	OTU 326
NEU	NEU0617	Myxococcota	Polyangia	NA	ASV1070	8	OTU 326
NEU	NEU0618	Myxococcota	Polyangia	NA	ASV1070	10	OTU 326
NEU	NEU0717	Myxococcota	Polyangia	NA	ASV1070	3	OTU 326
NEU	NEU0817	Myxococcota	Polyangia	NA	ASV1070	3	OTU 326
NEU	NEU0917	Myxococcota	Polyangia	NA	ASV1070	25	OTU 326
NEU	NEU1017	Myxococcota	Polyangia	NA	ASV1070	18	OTU 326
NEU	NEU1117	Myxococcota	Polyangia	NA	ASV1070	16	OTU 326
NEU	NEU1217	Myxococcota	Polyangia	NA	ASV1070	5	OTU 326
GRE	GRE0218	Myxococcota	Polyangia	NA	ASV1071	2	OTU 828
GRE	GRE0318	Myxococcota	Polyangia	NA	ASV1071	4	OTU 828
GRE	GRE0418	Myxococcota	Polyangia	NA	ASV1071	1	OTU 828
GRE	GRE0518	Myxococcota	Polyangia	NA	ASV1071	5	OTU 828
GRE	GRE0617	Myxococcota	Polyangia	NA	ASV1071	9	OTU 828
GRE	GRE0618	Myxococcota	Polyangia	NA	ASV1071	13	OTU 828
GRE	GRE0717	Myxococcota	Polyangia	NA	ASV1071	6	OTU 828
GRE	GRE0817	Myxococcota	Polyangia	NA	ASV1071	17	OTU 828
GRE	GRE0917	Myxococcota	Polyangia	NA	ASV1071	29	OTU 828
GRE	GRE1017	Myxococcota	Polyangia	NA	ASV1071	25	OTU 828
GRE	GRE1117	Myxococcota	Polyangia	NA	ASV1071	4	OTU 828
GRE	GRE1217	Myxococcota	Polyangia	NA	ASV1071	5	OTU 828
JAMMSM	JAMMSM0118	Myxococcota	Polyangia	NA	ASV1071	0	OTU 828
JAMMSM	JAMMSM0218	Myxococcota	Polyangia	NA	ASV1071	0	OTU 828
JAMMSM	JAMMSM0318	Myxococcota	Polyangia	NA	ASV1071	0	OTU 828
JAMMSM	JAMMSM0418	Myxococcota	Polyangia	NA	ASV1071	0	OTU 828
JAMMSM	JAMMSM0618	Myxococcota	Polyangia	NA	ASV1071	9	OTU 828
JAMMSM	JAMMSM0717	Myxococcota	Polyangia	NA	ASV1071	13	OTU 828
JAMMSM	JAMMSM0917	Myxococcota	Polyangia	NA	ASV1071	8	OTU 828
JAMMSM	JAMMSM1017	Myxococcota	Polyangia	NA	ASV1071	4	OTU 828
JAMMSM	JAMMSM1217	Myxococcota	Polyangia	NA	ASV1071	0	OTU 828
NEU	NEU0118	Myxococcota	Polyangia	NA	ASV1071	0	OTU 828
NEU	NEU0218	Myxococcota	Polyangia	NA	ASV1071	0	OTU 828
NEU	NEU0318	Myxococcota	Polyangia	NA	ASV1071	0	OTU 828
NEU	NEU0418	Myxococcota	Polyangia	NA	ASV1071	0	OTU 828
NEU	NEU0617	Myxococcota	Polyangia	NA	ASV1071	0	OTU 828
NEU	NEU0618	Myxococcota	Polyangia	NA	ASV1071	0	OTU 828
NEU	NEU0717	Myxococcota	Polyangia	NA	ASV1071	0	OTU 828
NEU	NEU0817	Myxococcota	Polyangia	NA	ASV1071	0	OTU 828
NEU	NEU0917	Myxococcota	Polyangia	NA	ASV1071	0	OTU 828
NEU	NEU1017	Myxococcota	Polyangia	NA	ASV1071	0	OTU 828
NEU	NEU1117	Myxococcota	Polyangia	NA	ASV1071	0	OTU 828
NEU	NEU1217	Myxococcota	Polyangia	NA	ASV1071	0	OTU 828
GRE	GRE0218	Actinobacteriota	Acidimicrobiia	NA	ASV1072	0	OTU 369
GRE	GRE0318	Actinobacteriota	Acidimicrobiia	NA	ASV1072	0	OTU 369
GRE	GRE0418	Actinobacteriota	Acidimicrobiia	NA	ASV1072	0	OTU 369
GRE	GRE0518	Actinobacteriota	Acidimicrobiia	NA	ASV1072	0	OTU 369
GRE	GRE0617	Actinobacteriota	Acidimicrobiia	NA	ASV1072	0	OTU 369
GRE	GRE0618	Actinobacteriota	Acidimicrobiia	NA	ASV1072	0	OTU 369
GRE	GRE0717	Actinobacteriota	Acidimicrobiia	NA	ASV1072	0	OTU 369
GRE	GRE0817	Actinobacteriota	Acidimicrobiia	NA	ASV1072	0	OTU 369
GRE	GRE0917	Actinobacteriota	Acidimicrobiia	NA	ASV1072	0	OTU 369
GRE	GRE1017	Actinobacteriota	Acidimicrobiia	NA	ASV1072	0	OTU 369
GRE	GRE1117	Actinobacteriota	Acidimicrobiia	NA	ASV1072	0	OTU 369
GRE	GRE1217	Actinobacteriota	Acidimicrobiia	NA	ASV1072	0	OTU 369
JAMMSM	JAMMSM0118	Actinobacteriota	Acidimicrobiia	NA	ASV1072	30	OTU 369
JAMMSM	JAMMSM0218	Actinobacteriota	Acidimicrobiia	NA	ASV1072	30	OTU 369
JAMMSM	JAMMSM0318	Actinobacteriota	Acidimicrobiia	NA	ASV1072	20	OTU 369
JAMMSM	JAMMSM0418	Actinobacteriota	Acidimicrobiia	NA	ASV1072	41	OTU 369
JAMMSM	JAMMSM0618	Actinobacteriota	Acidimicrobiia	NA	ASV1072	9	OTU 369
JAMMSM	JAMMSM0717	Actinobacteriota	Acidimicrobiia	NA	ASV1072	9	OTU 369
JAMMSM	JAMMSM0917	Actinobacteriota	Acidimicrobiia	NA	ASV1072	6	OTU 369
JAMMSM	JAMMSM1017	Actinobacteriota	Acidimicrobiia	NA	ASV1072	7	OTU 369
JAMMSM	JAMMSM1217	Actinobacteriota	Acidimicrobiia	NA	ASV1072	10	OTU 369
NEU	NEU0118	Actinobacteriota	Acidimicrobiia	NA	ASV1072	0	OTU 369
NEU	NEU0218	Actinobacteriota	Acidimicrobiia	NA	ASV1072	0	OTU 369
NEU	NEU0318	Actinobacteriota	Acidimicrobiia	NA	ASV1072	0	OTU 369
NEU	NEU0418	Actinobacteriota	Acidimicrobiia	NA	ASV1072	0	OTU 369
NEU	NEU0617	Actinobacteriota	Acidimicrobiia	NA	ASV1072	0	OTU 369
NEU	NEU0618	Actinobacteriota	Acidimicrobiia	NA	ASV1072	0	OTU 369
NEU	NEU0717	Actinobacteriota	Acidimicrobiia	NA	ASV1072	0	OTU 369
NEU	NEU0817	Actinobacteriota	Acidimicrobiia	NA	ASV1072	0	OTU 369
NEU	NEU0917	Actinobacteriota	Acidimicrobiia	NA	ASV1072	0	OTU 369
NEU	NEU1017	Actinobacteriota	Acidimicrobiia	NA	ASV1072	0	OTU 369
NEU	NEU1117	Actinobacteriota	Acidimicrobiia	NA	ASV1072	0	OTU 369
NEU	NEU1217	Actinobacteriota	Acidimicrobiia	NA	ASV1072	0	OTU 369
GRE	GRE0218	Proteobacteria	Gammaproteobacteria	Zoogloea	ASV1073	0	OTU 28
GRE	GRE0318	Proteobacteria	Gammaproteobacteria	Zoogloea	ASV1073	0	OTU 28
GRE	GRE0418	Proteobacteria	Gammaproteobacteria	Zoogloea	ASV1073	0	OTU 28
GRE	GRE0518	Proteobacteria	Gammaproteobacteria	Zoogloea	ASV1073	0	OTU 28
GRE	GRE0617	Proteobacteria	Gammaproteobacteria	Zoogloea	ASV1073	0	OTU 28
GRE	GRE0618	Proteobacteria	Gammaproteobacteria	Zoogloea	ASV1073	0	OTU 28
GRE	GRE0717	Proteobacteria	Gammaproteobacteria	Zoogloea	ASV1073	0	OTU 28
GRE	GRE0817	Proteobacteria	Gammaproteobacteria	Zoogloea	ASV1073	0	OTU 28
GRE	GRE0917	Proteobacteria	Gammaproteobacteria	Zoogloea	ASV1073	0	OTU 28
GRE	GRE1017	Proteobacteria	Gammaproteobacteria	Zoogloea	ASV1073	0	OTU 28
GRE	GRE1117	Proteobacteria	Gammaproteobacteria	Zoogloea	ASV1073	0	OTU 28
GRE	GRE1217	Proteobacteria	Gammaproteobacteria	Zoogloea	ASV1073	0	OTU 28
JAMMSM	JAMMSM0118	Proteobacteria	Gammaproteobacteria	Zoogloea	ASV1073	0	OTU 28
JAMMSM	JAMMSM0218	Proteobacteria	Gammaproteobacteria	Zoogloea	ASV1073	0	OTU 28
JAMMSM	JAMMSM0318	Proteobacteria	Gammaproteobacteria	Zoogloea	ASV1073	0	OTU 28
JAMMSM	JAMMSM0418	Proteobacteria	Gammaproteobacteria	Zoogloea	ASV1073	0	OTU 28
JAMMSM	JAMMSM0618	Proteobacteria	Gammaproteobacteria	Zoogloea	ASV1073	0	OTU 28
JAMMSM	JAMMSM0717	Proteobacteria	Gammaproteobacteria	Zoogloea	ASV1073	0	OTU 28
JAMMSM	JAMMSM0917	Proteobacteria	Gammaproteobacteria	Zoogloea	ASV1073	0	OTU 28
JAMMSM	JAMMSM1017	Proteobacteria	Gammaproteobacteria	Zoogloea	ASV1073	0	OTU 28
JAMMSM	JAMMSM1217	Proteobacteria	Gammaproteobacteria	Zoogloea	ASV1073	0	OTU 28
NEU	NEU0118	Proteobacteria	Gammaproteobacteria	Zoogloea	ASV1073	32	OTU 28
NEU	NEU0218	Proteobacteria	Gammaproteobacteria	Zoogloea	ASV1073	37	OTU 28
NEU	NEU0318	Proteobacteria	Gammaproteobacteria	Zoogloea	ASV1073	12	OTU 28
NEU	NEU0418	Proteobacteria	Gammaproteobacteria	Zoogloea	ASV1073	0	OTU 28
NEU	NEU0617	Proteobacteria	Gammaproteobacteria	Zoogloea	ASV1073	0	OTU 28
NEU	NEU0618	Proteobacteria	Gammaproteobacteria	Zoogloea	ASV1073	0	OTU 28
NEU	NEU0717	Proteobacteria	Gammaproteobacteria	Zoogloea	ASV1073	17	OTU 28
NEU	NEU0817	Proteobacteria	Gammaproteobacteria	Zoogloea	ASV1073	0	OTU 28
NEU	NEU0917	Proteobacteria	Gammaproteobacteria	Zoogloea	ASV1073	0	OTU 28
NEU	NEU1017	Proteobacteria	Gammaproteobacteria	Zoogloea	ASV1073	0	OTU 28
NEU	NEU1117	Proteobacteria	Gammaproteobacteria	Zoogloea	ASV1073	19	OTU 28
NEU	NEU1217	Proteobacteria	Gammaproteobacteria	Zoogloea	ASV1073	52	OTU 28
GRE	GRE0218	Proteobacteria	Gammaproteobacteria	Aquabacterium	ASV1074	36	OTU 329
GRE	GRE0318	Proteobacteria	Gammaproteobacteria	Aquabacterium	ASV1074	33	OTU 329
GRE	GRE0418	Proteobacteria	Gammaproteobacteria	Aquabacterium	ASV1074	11	OTU 329
GRE	GRE0518	Proteobacteria	Gammaproteobacteria	Aquabacterium	ASV1074	6	OTU 329
GRE	GRE0617	Proteobacteria	Gammaproteobacteria	Aquabacterium	ASV1074	0	OTU 329
GRE	GRE0618	Proteobacteria	Gammaproteobacteria	Aquabacterium	ASV1074	0	OTU 329
GRE	GRE0717	Proteobacteria	Gammaproteobacteria	Aquabacterium	ASV1074	0	OTU 329
GRE	GRE0817	Proteobacteria	Gammaproteobacteria	Aquabacterium	ASV1074	0	OTU 329
GRE	GRE0917	Proteobacteria	Gammaproteobacteria	Aquabacterium	ASV1074	0	OTU 329
GRE	GRE1017	Proteobacteria	Gammaproteobacteria	Aquabacterium	ASV1074	0	OTU 329
GRE	GRE1117	Proteobacteria	Gammaproteobacteria	Aquabacterium	ASV1074	0	OTU 329
GRE	GRE1217	Proteobacteria	Gammaproteobacteria	Aquabacterium	ASV1074	10	OTU 329
JAMMSM	JAMMSM0118	Proteobacteria	Gammaproteobacteria	Aquabacterium	ASV1074	0	OTU 329
JAMMSM	JAMMSM0218	Proteobacteria	Gammaproteobacteria	Aquabacterium	ASV1074	0	OTU 329
JAMMSM	JAMMSM0318	Proteobacteria	Gammaproteobacteria	Aquabacterium	ASV1074	0	OTU 329
JAMMSM	JAMMSM0418	Proteobacteria	Gammaproteobacteria	Aquabacterium	ASV1074	0	OTU 329
JAMMSM	JAMMSM0618	Proteobacteria	Gammaproteobacteria	Aquabacterium	ASV1074	0	OTU 329
JAMMSM	JAMMSM0717	Proteobacteria	Gammaproteobacteria	Aquabacterium	ASV1074	0	OTU 329
JAMMSM	JAMMSM0917	Proteobacteria	Gammaproteobacteria	Aquabacterium	ASV1074	0	OTU 329
JAMMSM	JAMMSM1017	Proteobacteria	Gammaproteobacteria	Aquabacterium	ASV1074	0	OTU 329
JAMMSM	JAMMSM1217	Proteobacteria	Gammaproteobacteria	Aquabacterium	ASV1074	0	OTU 329
NEU	NEU0118	Proteobacteria	Gammaproteobacteria	Aquabacterium	ASV1074	6	OTU 329
NEU	NEU0218	Proteobacteria	Gammaproteobacteria	Aquabacterium	ASV1074	1	OTU 329
NEU	NEU0318	Proteobacteria	Gammaproteobacteria	Aquabacterium	ASV1074	9	OTU 329
NEU	NEU0418	Proteobacteria	Gammaproteobacteria	Aquabacterium	ASV1074	6	OTU 329
NEU	NEU0617	Proteobacteria	Gammaproteobacteria	Aquabacterium	ASV1074	0	OTU 329
NEU	NEU0618	Proteobacteria	Gammaproteobacteria	Aquabacterium	ASV1074	0	OTU 329
NEU	NEU0717	Proteobacteria	Gammaproteobacteria	Aquabacterium	ASV1074	0	OTU 329
NEU	NEU0817	Proteobacteria	Gammaproteobacteria	Aquabacterium	ASV1074	0	OTU 329
NEU	NEU0917	Proteobacteria	Gammaproteobacteria	Aquabacterium	ASV1074	0	OTU 329
NEU	NEU1017	Proteobacteria	Gammaproteobacteria	Aquabacterium	ASV1074	0	OTU 329
NEU	NEU1117	Proteobacteria	Gammaproteobacteria	Aquabacterium	ASV1074	0	OTU 329
NEU	NEU1217	Proteobacteria	Gammaproteobacteria	Aquabacterium	ASV1074	50	OTU 329
GRE	GRE0218	Chloroflexi	Anaerolineae	NA	ASV1075	0	OTU 767
GRE	GRE0318	Chloroflexi	Anaerolineae	NA	ASV1075	0	OTU 767
GRE	GRE0418	Chloroflexi	Anaerolineae	NA	ASV1075	0	OTU 767
GRE	GRE0518	Chloroflexi	Anaerolineae	NA	ASV1075	0	OTU 767
GRE	GRE0617	Chloroflexi	Anaerolineae	NA	ASV1075	0	OTU 767
GRE	GRE0618	Chloroflexi	Anaerolineae	NA	ASV1075	0	OTU 767
GRE	GRE0717	Chloroflexi	Anaerolineae	NA	ASV1075	0	OTU 767
GRE	GRE0817	Chloroflexi	Anaerolineae	NA	ASV1075	0	OTU 767
GRE	GRE0917	Chloroflexi	Anaerolineae	NA	ASV1075	0	OTU 767
GRE	GRE1017	Chloroflexi	Anaerolineae	NA	ASV1075	0	OTU 767
GRE	GRE1117	Chloroflexi	Anaerolineae	NA	ASV1075	0	OTU 767
GRE	GRE1217	Chloroflexi	Anaerolineae	NA	ASV1075	0	OTU 767
JAMMSM	JAMMSM0118	Chloroflexi	Anaerolineae	NA	ASV1075	0	OTU 767
JAMMSM	JAMMSM0218	Chloroflexi	Anaerolineae	NA	ASV1075	0	OTU 767
JAMMSM	JAMMSM0318	Chloroflexi	Anaerolineae	NA	ASV1075	0	OTU 767
JAMMSM	JAMMSM0418	Chloroflexi	Anaerolineae	NA	ASV1075	0	OTU 767
JAMMSM	JAMMSM0618	Chloroflexi	Anaerolineae	NA	ASV1075	0	OTU 767
JAMMSM	JAMMSM0717	Chloroflexi	Anaerolineae	NA	ASV1075	0	OTU 767
JAMMSM	JAMMSM0917	Chloroflexi	Anaerolineae	NA	ASV1075	0	OTU 767
JAMMSM	JAMMSM1017	Chloroflexi	Anaerolineae	NA	ASV1075	0	OTU 767
JAMMSM	JAMMSM1217	Chloroflexi	Anaerolineae	NA	ASV1075	0	OTU 767
NEU	NEU0118	Chloroflexi	Anaerolineae	NA	ASV1075	5	OTU 767
NEU	NEU0218	Chloroflexi	Anaerolineae	NA	ASV1075	8	OTU 767
NEU	NEU0318	Chloroflexi	Anaerolineae	NA	ASV1075	0	OTU 767
NEU	NEU0418	Chloroflexi	Anaerolineae	NA	ASV1075	7	OTU 767
NEU	NEU0617	Chloroflexi	Anaerolineae	NA	ASV1075	13	OTU 767
NEU	NEU0618	Chloroflexi	Anaerolineae	NA	ASV1075	9	OTU 767
NEU	NEU0717	Chloroflexi	Anaerolineae	NA	ASV1075	26	OTU 767
NEU	NEU0817	Chloroflexi	Anaerolineae	NA	ASV1075	42	OTU 767
NEU	NEU0917	Chloroflexi	Anaerolineae	NA	ASV1075	30	OTU 767
NEU	NEU1017	Chloroflexi	Anaerolineae	NA	ASV1075	10	OTU 767
NEU	NEU1117	Chloroflexi	Anaerolineae	NA	ASV1075	8	OTU 767
NEU	NEU1217	Chloroflexi	Anaerolineae	NA	ASV1075	10	OTU 767
GRE	GRE0218	Proteobacteria	Alphaproteobacteria	Methylocystis	ASV1076	5	OTU 124
GRE	GRE0318	Proteobacteria	Alphaproteobacteria	Methylocystis	ASV1076	20	OTU 124
GRE	GRE0418	Proteobacteria	Alphaproteobacteria	Methylocystis	ASV1076	13	OTU 124
GRE	GRE0518	Proteobacteria	Alphaproteobacteria	Methylocystis	ASV1076	8	OTU 124
GRE	GRE0617	Proteobacteria	Alphaproteobacteria	Methylocystis	ASV1076	26	OTU 124
GRE	GRE0618	Proteobacteria	Alphaproteobacteria	Methylocystis	ASV1076	6	OTU 124
GRE	GRE0717	Proteobacteria	Alphaproteobacteria	Methylocystis	ASV1076	17	OTU 124
GRE	GRE0817	Proteobacteria	Alphaproteobacteria	Methylocystis	ASV1076	10	OTU 124
GRE	GRE0917	Proteobacteria	Alphaproteobacteria	Methylocystis	ASV1076	9	OTU 124
GRE	GRE1017	Proteobacteria	Alphaproteobacteria	Methylocystis	ASV1076	17	OTU 124
GRE	GRE1117	Proteobacteria	Alphaproteobacteria	Methylocystis	ASV1076	14	OTU 124
GRE	GRE1217	Proteobacteria	Alphaproteobacteria	Methylocystis	ASV1076	22	OTU 124
JAMMSM	JAMMSM0118	Proteobacteria	Alphaproteobacteria	Methylocystis	ASV1076	0	OTU 124
JAMMSM	JAMMSM0218	Proteobacteria	Alphaproteobacteria	Methylocystis	ASV1076	0	OTU 124
JAMMSM	JAMMSM0318	Proteobacteria	Alphaproteobacteria	Methylocystis	ASV1076	0	OTU 124
JAMMSM	JAMMSM0418	Proteobacteria	Alphaproteobacteria	Methylocystis	ASV1076	0	OTU 124
JAMMSM	JAMMSM0618	Proteobacteria	Alphaproteobacteria	Methylocystis	ASV1076	0	OTU 124
JAMMSM	JAMMSM0717	Proteobacteria	Alphaproteobacteria	Methylocystis	ASV1076	0	OTU 124
JAMMSM	JAMMSM0917	Proteobacteria	Alphaproteobacteria	Methylocystis	ASV1076	0	OTU 124
JAMMSM	JAMMSM1017	Proteobacteria	Alphaproteobacteria	Methylocystis	ASV1076	0	OTU 124
JAMMSM	JAMMSM1217	Proteobacteria	Alphaproteobacteria	Methylocystis	ASV1076	0	OTU 124
NEU	NEU0118	Proteobacteria	Alphaproteobacteria	Methylocystis	ASV1076	0	OTU 124
NEU	NEU0218	Proteobacteria	Alphaproteobacteria	Methylocystis	ASV1076	0	OTU 124
NEU	NEU0318	Proteobacteria	Alphaproteobacteria	Methylocystis	ASV1076	0	OTU 124
NEU	NEU0418	Proteobacteria	Alphaproteobacteria	Methylocystis	ASV1076	0	OTU 124
NEU	NEU0617	Proteobacteria	Alphaproteobacteria	Methylocystis	ASV1076	0	OTU 124
NEU	NEU0618	Proteobacteria	Alphaproteobacteria	Methylocystis	ASV1076	0	OTU 124
NEU	NEU0717	Proteobacteria	Alphaproteobacteria	Methylocystis	ASV1076	0	OTU 124
NEU	NEU0817	Proteobacteria	Alphaproteobacteria	Methylocystis	ASV1076	0	OTU 124
NEU	NEU0917	Proteobacteria	Alphaproteobacteria	Methylocystis	ASV1076	0	OTU 124
NEU	NEU1017	Proteobacteria	Alphaproteobacteria	Methylocystis	ASV1076	0	OTU 124
NEU	NEU1117	Proteobacteria	Alphaproteobacteria	Methylocystis	ASV1076	0	OTU 124
NEU	NEU1217	Proteobacteria	Alphaproteobacteria	Methylocystis	ASV1076	0	OTU 124
GRE	GRE0218	Patescibacteria	Saccharimonadia	NA	ASV1077	3	OTU 1039
GRE	GRE0318	Patescibacteria	Saccharimonadia	NA	ASV1077	0	OTU 1039
GRE	GRE0418	Patescibacteria	Saccharimonadia	NA	ASV1077	3	OTU 1039
GRE	GRE0518	Patescibacteria	Saccharimonadia	NA	ASV1077	6	OTU 1039
GRE	GRE0617	Patescibacteria	Saccharimonadia	NA	ASV1077	4	OTU 1039
GRE	GRE0618	Patescibacteria	Saccharimonadia	NA	ASV1077	6	OTU 1039
GRE	GRE0717	Patescibacteria	Saccharimonadia	NA	ASV1077	15	OTU 1039
GRE	GRE0817	Patescibacteria	Saccharimonadia	NA	ASV1077	55	OTU 1039
GRE	GRE0917	Patescibacteria	Saccharimonadia	NA	ASV1077	13	OTU 1039
GRE	GRE1017	Patescibacteria	Saccharimonadia	NA	ASV1077	8	OTU 1039
GRE	GRE1117	Patescibacteria	Saccharimonadia	NA	ASV1077	6	OTU 1039
GRE	GRE1217	Patescibacteria	Saccharimonadia	NA	ASV1077	8	OTU 1039
JAMMSM	JAMMSM0118	Patescibacteria	Saccharimonadia	NA	ASV1077	0	OTU 1039
JAMMSM	JAMMSM0218	Patescibacteria	Saccharimonadia	NA	ASV1077	0	OTU 1039
JAMMSM	JAMMSM0318	Patescibacteria	Saccharimonadia	NA	ASV1077	0	OTU 1039
JAMMSM	JAMMSM0418	Patescibacteria	Saccharimonadia	NA	ASV1077	0	OTU 1039
JAMMSM	JAMMSM0618	Patescibacteria	Saccharimonadia	NA	ASV1077	0	OTU 1039
JAMMSM	JAMMSM0717	Patescibacteria	Saccharimonadia	NA	ASV1077	0	OTU 1039
JAMMSM	JAMMSM0917	Patescibacteria	Saccharimonadia	NA	ASV1077	0	OTU 1039
JAMMSM	JAMMSM1017	Patescibacteria	Saccharimonadia	NA	ASV1077	0	OTU 1039
JAMMSM	JAMMSM1217	Patescibacteria	Saccharimonadia	NA	ASV1077	0	OTU 1039
NEU	NEU0118	Patescibacteria	Saccharimonadia	NA	ASV1077	0	OTU 1039
NEU	NEU0218	Patescibacteria	Saccharimonadia	NA	ASV1077	0	OTU 1039
NEU	NEU0318	Patescibacteria	Saccharimonadia	NA	ASV1077	0	OTU 1039
NEU	NEU0418	Patescibacteria	Saccharimonadia	NA	ASV1077	0	OTU 1039
NEU	NEU0617	Patescibacteria	Saccharimonadia	NA	ASV1077	0	OTU 1039
NEU	NEU0618	Patescibacteria	Saccharimonadia	NA	ASV1077	0	OTU 1039
NEU	NEU0717	Patescibacteria	Saccharimonadia	NA	ASV1077	0	OTU 1039
NEU	NEU0817	Patescibacteria	Saccharimonadia	NA	ASV1077	2	OTU 1039
NEU	NEU0917	Patescibacteria	Saccharimonadia	NA	ASV1077	20	OTU 1039
NEU	NEU1017	Patescibacteria	Saccharimonadia	NA	ASV1077	12	OTU 1039
NEU	NEU1117	Patescibacteria	Saccharimonadia	NA	ASV1077	6	OTU 1039
NEU	NEU1217	Patescibacteria	Saccharimonadia	NA	ASV1077	0	OTU 1039
GRE	GRE0218	Proteobacteria	Gammaproteobacteria	Dechloromonas	ASV1078	0	OTU 39
GRE	GRE0318	Proteobacteria	Gammaproteobacteria	Dechloromonas	ASV1078	0	OTU 39
GRE	GRE0418	Proteobacteria	Gammaproteobacteria	Dechloromonas	ASV1078	0	OTU 39
GRE	GRE0518	Proteobacteria	Gammaproteobacteria	Dechloromonas	ASV1078	0	OTU 39
GRE	GRE0617	Proteobacteria	Gammaproteobacteria	Dechloromonas	ASV1078	0	OTU 39
GRE	GRE0618	Proteobacteria	Gammaproteobacteria	Dechloromonas	ASV1078	0	OTU 39
GRE	GRE0717	Proteobacteria	Gammaproteobacteria	Dechloromonas	ASV1078	0	OTU 39
GRE	GRE0817	Proteobacteria	Gammaproteobacteria	Dechloromonas	ASV1078	0	OTU 39
GRE	GRE0917	Proteobacteria	Gammaproteobacteria	Dechloromonas	ASV1078	0	OTU 39
GRE	GRE1017	Proteobacteria	Gammaproteobacteria	Dechloromonas	ASV1078	0	OTU 39
GRE	GRE1117	Proteobacteria	Gammaproteobacteria	Dechloromonas	ASV1078	0	OTU 39
GRE	GRE1217	Proteobacteria	Gammaproteobacteria	Dechloromonas	ASV1078	0	OTU 39
JAMMSM	JAMMSM0118	Proteobacteria	Gammaproteobacteria	Dechloromonas	ASV1078	15	OTU 39
JAMMSM	JAMMSM0218	Proteobacteria	Gammaproteobacteria	Dechloromonas	ASV1078	13	OTU 39
JAMMSM	JAMMSM0318	Proteobacteria	Gammaproteobacteria	Dechloromonas	ASV1078	17	OTU 39
JAMMSM	JAMMSM0418	Proteobacteria	Gammaproteobacteria	Dechloromonas	ASV1078	8	OTU 39
JAMMSM	JAMMSM0618	Proteobacteria	Gammaproteobacteria	Dechloromonas	ASV1078	18	OTU 39
JAMMSM	JAMMSM0717	Proteobacteria	Gammaproteobacteria	Dechloromonas	ASV1078	5	OTU 39
JAMMSM	JAMMSM0917	Proteobacteria	Gammaproteobacteria	Dechloromonas	ASV1078	22	OTU 39
JAMMSM	JAMMSM1017	Proteobacteria	Gammaproteobacteria	Dechloromonas	ASV1078	43	OTU 39
JAMMSM	JAMMSM1217	Proteobacteria	Gammaproteobacteria	Dechloromonas	ASV1078	24	OTU 39
NEU	NEU0118	Proteobacteria	Gammaproteobacteria	Dechloromonas	ASV1078	0	OTU 39
NEU	NEU0218	Proteobacteria	Gammaproteobacteria	Dechloromonas	ASV1078	0	OTU 39
NEU	NEU0318	Proteobacteria	Gammaproteobacteria	Dechloromonas	ASV1078	0	OTU 39
NEU	NEU0418	Proteobacteria	Gammaproteobacteria	Dechloromonas	ASV1078	0	OTU 39
NEU	NEU0617	Proteobacteria	Gammaproteobacteria	Dechloromonas	ASV1078	0	OTU 39
NEU	NEU0618	Proteobacteria	Gammaproteobacteria	Dechloromonas	ASV1078	0	OTU 39
NEU	NEU0717	Proteobacteria	Gammaproteobacteria	Dechloromonas	ASV1078	0	OTU 39
NEU	NEU0817	Proteobacteria	Gammaproteobacteria	Dechloromonas	ASV1078	0	OTU 39
NEU	NEU0917	Proteobacteria	Gammaproteobacteria	Dechloromonas	ASV1078	0	OTU 39
NEU	NEU1017	Proteobacteria	Gammaproteobacteria	Dechloromonas	ASV1078	0	OTU 39
NEU	NEU1117	Proteobacteria	Gammaproteobacteria	Dechloromonas	ASV1078	0	OTU 39
NEU	NEU1217	Proteobacteria	Gammaproteobacteria	Dechloromonas	ASV1078	0	OTU 39
GRE	GRE0218	Planctomycetota	Planctomycetes	NA	ASV1079	0	OTU 182
GRE	GRE0318	Planctomycetota	Planctomycetes	NA	ASV1079	0	OTU 182
GRE	GRE0418	Planctomycetota	Planctomycetes	NA	ASV1079	0	OTU 182
GRE	GRE0518	Planctomycetota	Planctomycetes	NA	ASV1079	0	OTU 182
GRE	GRE0617	Planctomycetota	Planctomycetes	NA	ASV1079	0	OTU 182
GRE	GRE0618	Planctomycetota	Planctomycetes	NA	ASV1079	0	OTU 182
GRE	GRE0717	Planctomycetota	Planctomycetes	NA	ASV1079	0	OTU 182
GRE	GRE0817	Planctomycetota	Planctomycetes	NA	ASV1079	0	OTU 182
GRE	GRE0917	Planctomycetota	Planctomycetes	NA	ASV1079	0	OTU 182
GRE	GRE1017	Planctomycetota	Planctomycetes	NA	ASV1079	0	OTU 182
GRE	GRE1117	Planctomycetota	Planctomycetes	NA	ASV1079	0	OTU 182
GRE	GRE1217	Planctomycetota	Planctomycetes	NA	ASV1079	0	OTU 182
JAMMSM	JAMMSM0118	Planctomycetota	Planctomycetes	NA	ASV1079	11	OTU 182
JAMMSM	JAMMSM0218	Planctomycetota	Planctomycetes	NA	ASV1079	3	OTU 182
JAMMSM	JAMMSM0318	Planctomycetota	Planctomycetes	NA	ASV1079	0	OTU 182
JAMMSM	JAMMSM0418	Planctomycetota	Planctomycetes	NA	ASV1079	23	OTU 182
JAMMSM	JAMMSM0618	Planctomycetota	Planctomycetes	NA	ASV1079	52	OTU 182
JAMMSM	JAMMSM0717	Planctomycetota	Planctomycetes	NA	ASV1079	10	OTU 182
JAMMSM	JAMMSM0917	Planctomycetota	Planctomycetes	NA	ASV1079	40	OTU 182
JAMMSM	JAMMSM1017	Planctomycetota	Planctomycetes	NA	ASV1079	20	OTU 182
JAMMSM	JAMMSM1217	Planctomycetota	Planctomycetes	NA	ASV1079	8	OTU 182
NEU	NEU0118	Planctomycetota	Planctomycetes	NA	ASV1079	0	OTU 182
NEU	NEU0218	Planctomycetota	Planctomycetes	NA	ASV1079	0	OTU 182
NEU	NEU0318	Planctomycetota	Planctomycetes	NA	ASV1079	0	OTU 182
NEU	NEU0418	Planctomycetota	Planctomycetes	NA	ASV1079	0	OTU 182
NEU	NEU0617	Planctomycetota	Planctomycetes	NA	ASV1079	0	OTU 182
NEU	NEU0618	Planctomycetota	Planctomycetes	NA	ASV1079	0	OTU 182
NEU	NEU0717	Planctomycetota	Planctomycetes	NA	ASV1079	0	OTU 182
NEU	NEU0817	Planctomycetota	Planctomycetes	NA	ASV1079	0	OTU 182
NEU	NEU0917	Planctomycetota	Planctomycetes	NA	ASV1079	0	OTU 182
NEU	NEU1017	Planctomycetota	Planctomycetes	NA	ASV1079	0	OTU 182
NEU	NEU1117	Planctomycetota	Planctomycetes	NA	ASV1079	0	OTU 182
NEU	NEU1217	Planctomycetota	Planctomycetes	NA	ASV1079	0	OTU 182
GRE	GRE0218	Bacteroidota	Bacteroidia	Ferruginibacter	ASV1080	0	OTU 51
GRE	GRE0318	Bacteroidota	Bacteroidia	Ferruginibacter	ASV1080	0	OTU 51
GRE	GRE0418	Bacteroidota	Bacteroidia	Ferruginibacter	ASV1080	0	OTU 51
GRE	GRE0518	Bacteroidota	Bacteroidia	Ferruginibacter	ASV1080	0	OTU 51
GRE	GRE0617	Bacteroidota	Bacteroidia	Ferruginibacter	ASV1080	0	OTU 51
GRE	GRE0618	Bacteroidota	Bacteroidia	Ferruginibacter	ASV1080	0	OTU 51
GRE	GRE0717	Bacteroidota	Bacteroidia	Ferruginibacter	ASV1080	0	OTU 51
GRE	GRE0817	Bacteroidota	Bacteroidia	Ferruginibacter	ASV1080	0	OTU 51
GRE	GRE0917	Bacteroidota	Bacteroidia	Ferruginibacter	ASV1080	0	OTU 51
GRE	GRE1017	Bacteroidota	Bacteroidia	Ferruginibacter	ASV1080	0	OTU 51
GRE	GRE1117	Bacteroidota	Bacteroidia	Ferruginibacter	ASV1080	0	OTU 51
GRE	GRE1217	Bacteroidota	Bacteroidia	Ferruginibacter	ASV1080	0	OTU 51
JAMMSM	JAMMSM0118	Bacteroidota	Bacteroidia	Ferruginibacter	ASV1080	0	OTU 51
JAMMSM	JAMMSM0218	Bacteroidota	Bacteroidia	Ferruginibacter	ASV1080	0	OTU 51
JAMMSM	JAMMSM0318	Bacteroidota	Bacteroidia	Ferruginibacter	ASV1080	0	OTU 51
JAMMSM	JAMMSM0418	Bacteroidota	Bacteroidia	Ferruginibacter	ASV1080	0	OTU 51
JAMMSM	JAMMSM0618	Bacteroidota	Bacteroidia	Ferruginibacter	ASV1080	0	OTU 51
JAMMSM	JAMMSM0717	Bacteroidota	Bacteroidia	Ferruginibacter	ASV1080	0	OTU 51
JAMMSM	JAMMSM0917	Bacteroidota	Bacteroidia	Ferruginibacter	ASV1080	0	OTU 51
JAMMSM	JAMMSM1017	Bacteroidota	Bacteroidia	Ferruginibacter	ASV1080	0	OTU 51
JAMMSM	JAMMSM1217	Bacteroidota	Bacteroidia	Ferruginibacter	ASV1080	0	OTU 51
NEU	NEU0118	Bacteroidota	Bacteroidia	Ferruginibacter	ASV1080	0	OTU 51
NEU	NEU0218	Bacteroidota	Bacteroidia	Ferruginibacter	ASV1080	0	OTU 51
NEU	NEU0318	Bacteroidota	Bacteroidia	Ferruginibacter	ASV1080	0	OTU 51
NEU	NEU0418	Bacteroidota	Bacteroidia	Ferruginibacter	ASV1080	0	OTU 51
NEU	NEU0617	Bacteroidota	Bacteroidia	Ferruginibacter	ASV1080	0	OTU 51
NEU	NEU0618	Bacteroidota	Bacteroidia	Ferruginibacter	ASV1080	0	OTU 51
NEU	NEU0717	Bacteroidota	Bacteroidia	Ferruginibacter	ASV1080	0	OTU 51
NEU	NEU0817	Bacteroidota	Bacteroidia	Ferruginibacter	ASV1080	0	OTU 51
NEU	NEU0917	Bacteroidota	Bacteroidia	Ferruginibacter	ASV1080	20	OTU 51
NEU	NEU1017	Bacteroidota	Bacteroidia	Ferruginibacter	ASV1080	19	OTU 51
NEU	NEU1117	Bacteroidota	Bacteroidia	Ferruginibacter	ASV1080	61	OTU 51
NEU	NEU1217	Bacteroidota	Bacteroidia	Ferruginibacter	ASV1080	37	OTU 51
GRE	GRE0218	Proteobacteria	Alphaproteobacteria	NA	ASV1081	0	OTU 1056
GRE	GRE0318	Proteobacteria	Alphaproteobacteria	NA	ASV1081	0	OTU 1056
GRE	GRE0418	Proteobacteria	Alphaproteobacteria	NA	ASV1081	0	OTU 1056
GRE	GRE0518	Proteobacteria	Alphaproteobacteria	NA	ASV1081	0	OTU 1056
GRE	GRE0617	Proteobacteria	Alphaproteobacteria	NA	ASV1081	0	OTU 1056
GRE	GRE0618	Proteobacteria	Alphaproteobacteria	NA	ASV1081	0	OTU 1056
GRE	GRE0717	Proteobacteria	Alphaproteobacteria	NA	ASV1081	0	OTU 1056
GRE	GRE0817	Proteobacteria	Alphaproteobacteria	NA	ASV1081	0	OTU 1056
GRE	GRE0917	Proteobacteria	Alphaproteobacteria	NA	ASV1081	0	OTU 1056
GRE	GRE1017	Proteobacteria	Alphaproteobacteria	NA	ASV1081	0	OTU 1056
GRE	GRE1117	Proteobacteria	Alphaproteobacteria	NA	ASV1081	0	OTU 1056
GRE	GRE1217	Proteobacteria	Alphaproteobacteria	NA	ASV1081	0	OTU 1056
JAMMSM	JAMMSM0118	Proteobacteria	Alphaproteobacteria	NA	ASV1081	0	OTU 1056
JAMMSM	JAMMSM0218	Proteobacteria	Alphaproteobacteria	NA	ASV1081	0	OTU 1056
JAMMSM	JAMMSM0318	Proteobacteria	Alphaproteobacteria	NA	ASV1081	0	OTU 1056
JAMMSM	JAMMSM0418	Proteobacteria	Alphaproteobacteria	NA	ASV1081	0	OTU 1056
JAMMSM	JAMMSM0618	Proteobacteria	Alphaproteobacteria	NA	ASV1081	0	OTU 1056
JAMMSM	JAMMSM0717	Proteobacteria	Alphaproteobacteria	NA	ASV1081	0	OTU 1056
JAMMSM	JAMMSM0917	Proteobacteria	Alphaproteobacteria	NA	ASV1081	0	OTU 1056
JAMMSM	JAMMSM1017	Proteobacteria	Alphaproteobacteria	NA	ASV1081	0	OTU 1056
JAMMSM	JAMMSM1217	Proteobacteria	Alphaproteobacteria	NA	ASV1081	0	OTU 1056
NEU	NEU0118	Proteobacteria	Alphaproteobacteria	NA	ASV1081	0	OTU 1056
NEU	NEU0218	Proteobacteria	Alphaproteobacteria	NA	ASV1081	0	OTU 1056
NEU	NEU0318	Proteobacteria	Alphaproteobacteria	NA	ASV1081	0	OTU 1056
NEU	NEU0418	Proteobacteria	Alphaproteobacteria	NA	ASV1081	0	OTU 1056
NEU	NEU0617	Proteobacteria	Alphaproteobacteria	NA	ASV1081	0	OTU 1056
NEU	NEU0618	Proteobacteria	Alphaproteobacteria	NA	ASV1081	0	OTU 1056
NEU	NEU0717	Proteobacteria	Alphaproteobacteria	NA	ASV1081	18	OTU 1056
NEU	NEU0817	Proteobacteria	Alphaproteobacteria	NA	ASV1081	5	OTU 1056
NEU	NEU0917	Proteobacteria	Alphaproteobacteria	NA	ASV1081	144	OTU 1056
NEU	NEU1017	Proteobacteria	Alphaproteobacteria	NA	ASV1081	0	OTU 1056
NEU	NEU1117	Proteobacteria	Alphaproteobacteria	NA	ASV1081	0	OTU 1056
NEU	NEU1217	Proteobacteria	Alphaproteobacteria	NA	ASV1081	0	OTU 1056
GRE	GRE0218	Proteobacteria	Gammaproteobacteria	Candidatus Berkiella	ASV1082	0	OTU 19
GRE	GRE0318	Proteobacteria	Gammaproteobacteria	Candidatus Berkiella	ASV1082	0	OTU 19
GRE	GRE0418	Proteobacteria	Gammaproteobacteria	Candidatus Berkiella	ASV1082	0	OTU 19
GRE	GRE0518	Proteobacteria	Gammaproteobacteria	Candidatus Berkiella	ASV1082	0	OTU 19
GRE	GRE0617	Proteobacteria	Gammaproteobacteria	Candidatus Berkiella	ASV1082	0	OTU 19
GRE	GRE0618	Proteobacteria	Gammaproteobacteria	Candidatus Berkiella	ASV1082	0	OTU 19
GRE	GRE0717	Proteobacteria	Gammaproteobacteria	Candidatus Berkiella	ASV1082	0	OTU 19
GRE	GRE0817	Proteobacteria	Gammaproteobacteria	Candidatus Berkiella	ASV1082	0	OTU 19
GRE	GRE0917	Proteobacteria	Gammaproteobacteria	Candidatus Berkiella	ASV1082	0	OTU 19
GRE	GRE1017	Proteobacteria	Gammaproteobacteria	Candidatus Berkiella	ASV1082	0	OTU 19
GRE	GRE1117	Proteobacteria	Gammaproteobacteria	Candidatus Berkiella	ASV1082	0	OTU 19
GRE	GRE1217	Proteobacteria	Gammaproteobacteria	Candidatus Berkiella	ASV1082	0	OTU 19
JAMMSM	JAMMSM0118	Proteobacteria	Gammaproteobacteria	Candidatus Berkiella	ASV1082	0	OTU 19
JAMMSM	JAMMSM0218	Proteobacteria	Gammaproteobacteria	Candidatus Berkiella	ASV1082	0	OTU 19
JAMMSM	JAMMSM0318	Proteobacteria	Gammaproteobacteria	Candidatus Berkiella	ASV1082	0	OTU 19
JAMMSM	JAMMSM0418	Proteobacteria	Gammaproteobacteria	Candidatus Berkiella	ASV1082	0	OTU 19
JAMMSM	JAMMSM0618	Proteobacteria	Gammaproteobacteria	Candidatus Berkiella	ASV1082	0	OTU 19
JAMMSM	JAMMSM0717	Proteobacteria	Gammaproteobacteria	Candidatus Berkiella	ASV1082	0	OTU 19
JAMMSM	JAMMSM0917	Proteobacteria	Gammaproteobacteria	Candidatus Berkiella	ASV1082	0	OTU 19
JAMMSM	JAMMSM1017	Proteobacteria	Gammaproteobacteria	Candidatus Berkiella	ASV1082	0	OTU 19
JAMMSM	JAMMSM1217	Proteobacteria	Gammaproteobacteria	Candidatus Berkiella	ASV1082	0	OTU 19
NEU	NEU0118	Proteobacteria	Gammaproteobacteria	Candidatus Berkiella	ASV1082	0	OTU 19
NEU	NEU0218	Proteobacteria	Gammaproteobacteria	Candidatus Berkiella	ASV1082	0	OTU 19
NEU	NEU0318	Proteobacteria	Gammaproteobacteria	Candidatus Berkiella	ASV1082	2	OTU 19
NEU	NEU0418	Proteobacteria	Gammaproteobacteria	Candidatus Berkiella	ASV1082	0	OTU 19
NEU	NEU0617	Proteobacteria	Gammaproteobacteria	Candidatus Berkiella	ASV1082	23	OTU 19
NEU	NEU0618	Proteobacteria	Gammaproteobacteria	Candidatus Berkiella	ASV1082	0	OTU 19
NEU	NEU0717	Proteobacteria	Gammaproteobacteria	Candidatus Berkiella	ASV1082	75	OTU 19
NEU	NEU0817	Proteobacteria	Gammaproteobacteria	Candidatus Berkiella	ASV1082	0	OTU 19
NEU	NEU0917	Proteobacteria	Gammaproteobacteria	Candidatus Berkiella	ASV1082	40	OTU 19
NEU	NEU1017	Proteobacteria	Gammaproteobacteria	Candidatus Berkiella	ASV1082	0	OTU 19
NEU	NEU1117	Proteobacteria	Gammaproteobacteria	Candidatus Berkiella	ASV1082	17	OTU 19
NEU	NEU1217	Proteobacteria	Gammaproteobacteria	Candidatus Berkiella	ASV1082	10	OTU 19
GRE	GRE0218	Bacteroidota	Bacteroidia	NA	ASV1083	15	OTU 68
GRE	GRE0318	Bacteroidota	Bacteroidia	NA	ASV1083	17	OTU 68
GRE	GRE0418	Bacteroidota	Bacteroidia	NA	ASV1083	17	OTU 68
GRE	GRE0518	Bacteroidota	Bacteroidia	NA	ASV1083	19	OTU 68
GRE	GRE0617	Bacteroidota	Bacteroidia	NA	ASV1083	21	OTU 68
GRE	GRE0618	Bacteroidota	Bacteroidia	NA	ASV1083	21	OTU 68
GRE	GRE0717	Bacteroidota	Bacteroidia	NA	ASV1083	40	OTU 68
GRE	GRE0817	Bacteroidota	Bacteroidia	NA	ASV1083	16	OTU 68
GRE	GRE0917	Bacteroidota	Bacteroidia	NA	ASV1083	0	OTU 68
GRE	GRE1017	Bacteroidota	Bacteroidia	NA	ASV1083	0	OTU 68
GRE	GRE1117	Bacteroidota	Bacteroidia	NA	ASV1083	0	OTU 68
GRE	GRE1217	Bacteroidota	Bacteroidia	NA	ASV1083	0	OTU 68
JAMMSM	JAMMSM0118	Bacteroidota	Bacteroidia	NA	ASV1083	0	OTU 68
JAMMSM	JAMMSM0218	Bacteroidota	Bacteroidia	NA	ASV1083	0	OTU 68
JAMMSM	JAMMSM0318	Bacteroidota	Bacteroidia	NA	ASV1083	0	OTU 68
JAMMSM	JAMMSM0418	Bacteroidota	Bacteroidia	NA	ASV1083	0	OTU 68
JAMMSM	JAMMSM0618	Bacteroidota	Bacteroidia	NA	ASV1083	0	OTU 68
JAMMSM	JAMMSM0717	Bacteroidota	Bacteroidia	NA	ASV1083	0	OTU 68
JAMMSM	JAMMSM0917	Bacteroidota	Bacteroidia	NA	ASV1083	0	OTU 68
JAMMSM	JAMMSM1017	Bacteroidota	Bacteroidia	NA	ASV1083	0	OTU 68
JAMMSM	JAMMSM1217	Bacteroidota	Bacteroidia	NA	ASV1083	0	OTU 68
NEU	NEU0118	Bacteroidota	Bacteroidia	NA	ASV1083	0	OTU 68
NEU	NEU0218	Bacteroidota	Bacteroidia	NA	ASV1083	0	OTU 68
NEU	NEU0318	Bacteroidota	Bacteroidia	NA	ASV1083	0	OTU 68
NEU	NEU0418	Bacteroidota	Bacteroidia	NA	ASV1083	0	OTU 68
NEU	NEU0617	Bacteroidota	Bacteroidia	NA	ASV1083	0	OTU 68
NEU	NEU0618	Bacteroidota	Bacteroidia	NA	ASV1083	0	OTU 68
NEU	NEU0717	Bacteroidota	Bacteroidia	NA	ASV1083	0	OTU 68
NEU	NEU0817	Bacteroidota	Bacteroidia	NA	ASV1083	0	OTU 68
NEU	NEU0917	Bacteroidota	Bacteroidia	NA	ASV1083	0	OTU 68
NEU	NEU1017	Bacteroidota	Bacteroidia	NA	ASV1083	0	OTU 68
NEU	NEU1117	Bacteroidota	Bacteroidia	NA	ASV1083	0	OTU 68
NEU	NEU1217	Bacteroidota	Bacteroidia	NA	ASV1083	0	OTU 68
GRE	GRE0218	Proteobacteria	Gammaproteobacteria	NA	ASV1084	0	OTU 207
GRE	GRE0318	Proteobacteria	Gammaproteobacteria	NA	ASV1084	0	OTU 207
GRE	GRE0418	Proteobacteria	Gammaproteobacteria	NA	ASV1084	0	OTU 207
GRE	GRE0518	Proteobacteria	Gammaproteobacteria	NA	ASV1084	0	OTU 207
GRE	GRE0617	Proteobacteria	Gammaproteobacteria	NA	ASV1084	0	OTU 207
GRE	GRE0618	Proteobacteria	Gammaproteobacteria	NA	ASV1084	0	OTU 207
GRE	GRE0717	Proteobacteria	Gammaproteobacteria	NA	ASV1084	0	OTU 207
GRE	GRE0817	Proteobacteria	Gammaproteobacteria	NA	ASV1084	0	OTU 207
GRE	GRE0917	Proteobacteria	Gammaproteobacteria	NA	ASV1084	23	OTU 207
GRE	GRE1017	Proteobacteria	Gammaproteobacteria	NA	ASV1084	92	OTU 207
GRE	GRE1117	Proteobacteria	Gammaproteobacteria	NA	ASV1084	0	OTU 207
GRE	GRE1217	Proteobacteria	Gammaproteobacteria	NA	ASV1084	0	OTU 207
JAMMSM	JAMMSM0118	Proteobacteria	Gammaproteobacteria	NA	ASV1084	0	OTU 207
JAMMSM	JAMMSM0218	Proteobacteria	Gammaproteobacteria	NA	ASV1084	0	OTU 207
JAMMSM	JAMMSM0318	Proteobacteria	Gammaproteobacteria	NA	ASV1084	28	OTU 207
JAMMSM	JAMMSM0418	Proteobacteria	Gammaproteobacteria	NA	ASV1084	7	OTU 207
JAMMSM	JAMMSM0618	Proteobacteria	Gammaproteobacteria	NA	ASV1084	0	OTU 207
JAMMSM	JAMMSM0717	Proteobacteria	Gammaproteobacteria	NA	ASV1084	0	OTU 207
JAMMSM	JAMMSM0917	Proteobacteria	Gammaproteobacteria	NA	ASV1084	3	OTU 207
JAMMSM	JAMMSM1017	Proteobacteria	Gammaproteobacteria	NA	ASV1084	0	OTU 207
JAMMSM	JAMMSM1217	Proteobacteria	Gammaproteobacteria	NA	ASV1084	13	OTU 207
NEU	NEU0118	Proteobacteria	Gammaproteobacteria	NA	ASV1084	0	OTU 207
NEU	NEU0218	Proteobacteria	Gammaproteobacteria	NA	ASV1084	0	OTU 207
NEU	NEU0318	Proteobacteria	Gammaproteobacteria	NA	ASV1084	0	OTU 207
NEU	NEU0418	Proteobacteria	Gammaproteobacteria	NA	ASV1084	0	OTU 207
NEU	NEU0617	Proteobacteria	Gammaproteobacteria	NA	ASV1084	0	OTU 207
NEU	NEU0618	Proteobacteria	Gammaproteobacteria	NA	ASV1084	0	OTU 207
NEU	NEU0717	Proteobacteria	Gammaproteobacteria	NA	ASV1084	0	OTU 207
NEU	NEU0817	Proteobacteria	Gammaproteobacteria	NA	ASV1084	0	OTU 207
NEU	NEU0917	Proteobacteria	Gammaproteobacteria	NA	ASV1084	0	OTU 207
NEU	NEU1017	Proteobacteria	Gammaproteobacteria	NA	ASV1084	0	OTU 207
NEU	NEU1117	Proteobacteria	Gammaproteobacteria	NA	ASV1084	0	OTU 207
NEU	NEU1217	Proteobacteria	Gammaproteobacteria	NA	ASV1084	0	OTU 207
GRE	GRE0218	Proteobacteria	Gammaproteobacteria	Ellin6067	ASV1085	0	OTU 262
GRE	GRE0318	Proteobacteria	Gammaproteobacteria	Ellin6067	ASV1085	0	OTU 262
GRE	GRE0418	Proteobacteria	Gammaproteobacteria	Ellin6067	ASV1085	0	OTU 262
GRE	GRE0518	Proteobacteria	Gammaproteobacteria	Ellin6067	ASV1085	0	OTU 262
GRE	GRE0617	Proteobacteria	Gammaproteobacteria	Ellin6067	ASV1085	0	OTU 262
GRE	GRE0618	Proteobacteria	Gammaproteobacteria	Ellin6067	ASV1085	0	OTU 262
GRE	GRE0717	Proteobacteria	Gammaproteobacteria	Ellin6067	ASV1085	0	OTU 262
GRE	GRE0817	Proteobacteria	Gammaproteobacteria	Ellin6067	ASV1085	0	OTU 262
GRE	GRE0917	Proteobacteria	Gammaproteobacteria	Ellin6067	ASV1085	0	OTU 262
GRE	GRE1017	Proteobacteria	Gammaproteobacteria	Ellin6067	ASV1085	0	OTU 262
GRE	GRE1117	Proteobacteria	Gammaproteobacteria	Ellin6067	ASV1085	0	OTU 262
GRE	GRE1217	Proteobacteria	Gammaproteobacteria	Ellin6067	ASV1085	0	OTU 262
JAMMSM	JAMMSM0118	Proteobacteria	Gammaproteobacteria	Ellin6067	ASV1085	0	OTU 262
JAMMSM	JAMMSM0218	Proteobacteria	Gammaproteobacteria	Ellin6067	ASV1085	0	OTU 262
JAMMSM	JAMMSM0318	Proteobacteria	Gammaproteobacteria	Ellin6067	ASV1085	0	OTU 262
JAMMSM	JAMMSM0418	Proteobacteria	Gammaproteobacteria	Ellin6067	ASV1085	0	OTU 262
JAMMSM	JAMMSM0618	Proteobacteria	Gammaproteobacteria	Ellin6067	ASV1085	0	OTU 262
JAMMSM	JAMMSM0717	Proteobacteria	Gammaproteobacteria	Ellin6067	ASV1085	0	OTU 262
JAMMSM	JAMMSM0917	Proteobacteria	Gammaproteobacteria	Ellin6067	ASV1085	0	OTU 262
JAMMSM	JAMMSM1017	Proteobacteria	Gammaproteobacteria	Ellin6067	ASV1085	0	OTU 262
JAMMSM	JAMMSM1217	Proteobacteria	Gammaproteobacteria	Ellin6067	ASV1085	0	OTU 262
NEU	NEU0118	Proteobacteria	Gammaproteobacteria	Ellin6067	ASV1085	26	OTU 262
NEU	NEU0218	Proteobacteria	Gammaproteobacteria	Ellin6067	ASV1085	33	OTU 262
NEU	NEU0318	Proteobacteria	Gammaproteobacteria	Ellin6067	ASV1085	36	OTU 262
NEU	NEU0418	Proteobacteria	Gammaproteobacteria	Ellin6067	ASV1085	17	OTU 262
NEU	NEU0617	Proteobacteria	Gammaproteobacteria	Ellin6067	ASV1085	25	OTU 262
NEU	NEU0618	Proteobacteria	Gammaproteobacteria	Ellin6067	ASV1085	17	OTU 262
NEU	NEU0717	Proteobacteria	Gammaproteobacteria	Ellin6067	ASV1085	6	OTU 262
NEU	NEU0817	Proteobacteria	Gammaproteobacteria	Ellin6067	ASV1085	6	OTU 262
NEU	NEU0917	Proteobacteria	Gammaproteobacteria	Ellin6067	ASV1085	0	OTU 262
NEU	NEU1017	Proteobacteria	Gammaproteobacteria	Ellin6067	ASV1085	0	OTU 262
NEU	NEU1117	Proteobacteria	Gammaproteobacteria	Ellin6067	ASV1085	0	OTU 262
NEU	NEU1217	Proteobacteria	Gammaproteobacteria	Ellin6067	ASV1085	0	OTU 262
GRE	GRE0218	Proteobacteria	Gammaproteobacteria	Candidatus Berkiella	ASV1086	0	OTU 19
GRE	GRE0318	Proteobacteria	Gammaproteobacteria	Candidatus Berkiella	ASV1086	0	OTU 19
GRE	GRE0418	Proteobacteria	Gammaproteobacteria	Candidatus Berkiella	ASV1086	0	OTU 19
GRE	GRE0518	Proteobacteria	Gammaproteobacteria	Candidatus Berkiella	ASV1086	0	OTU 19
GRE	GRE0617	Proteobacteria	Gammaproteobacteria	Candidatus Berkiella	ASV1086	0	OTU 19
GRE	GRE0618	Proteobacteria	Gammaproteobacteria	Candidatus Berkiella	ASV1086	0	OTU 19
GRE	GRE0717	Proteobacteria	Gammaproteobacteria	Candidatus Berkiella	ASV1086	0	OTU 19
GRE	GRE0817	Proteobacteria	Gammaproteobacteria	Candidatus Berkiella	ASV1086	0	OTU 19
GRE	GRE0917	Proteobacteria	Gammaproteobacteria	Candidatus Berkiella	ASV1086	0	OTU 19
GRE	GRE1017	Proteobacteria	Gammaproteobacteria	Candidatus Berkiella	ASV1086	0	OTU 19
GRE	GRE1117	Proteobacteria	Gammaproteobacteria	Candidatus Berkiella	ASV1086	0	OTU 19
GRE	GRE1217	Proteobacteria	Gammaproteobacteria	Candidatus Berkiella	ASV1086	0	OTU 19
JAMMSM	JAMMSM0118	Proteobacteria	Gammaproteobacteria	Candidatus Berkiella	ASV1086	0	OTU 19
JAMMSM	JAMMSM0218	Proteobacteria	Gammaproteobacteria	Candidatus Berkiella	ASV1086	0	OTU 19
JAMMSM	JAMMSM0318	Proteobacteria	Gammaproteobacteria	Candidatus Berkiella	ASV1086	0	OTU 19
JAMMSM	JAMMSM0418	Proteobacteria	Gammaproteobacteria	Candidatus Berkiella	ASV1086	0	OTU 19
JAMMSM	JAMMSM0618	Proteobacteria	Gammaproteobacteria	Candidatus Berkiella	ASV1086	0	OTU 19
JAMMSM	JAMMSM0717	Proteobacteria	Gammaproteobacteria	Candidatus Berkiella	ASV1086	0	OTU 19
JAMMSM	JAMMSM0917	Proteobacteria	Gammaproteobacteria	Candidatus Berkiella	ASV1086	0	OTU 19
JAMMSM	JAMMSM1017	Proteobacteria	Gammaproteobacteria	Candidatus Berkiella	ASV1086	0	OTU 19
JAMMSM	JAMMSM1217	Proteobacteria	Gammaproteobacteria	Candidatus Berkiella	ASV1086	0	OTU 19
NEU	NEU0118	Proteobacteria	Gammaproteobacteria	Candidatus Berkiella	ASV1086	0	OTU 19
NEU	NEU0218	Proteobacteria	Gammaproteobacteria	Candidatus Berkiella	ASV1086	0	OTU 19
NEU	NEU0318	Proteobacteria	Gammaproteobacteria	Candidatus Berkiella	ASV1086	0	OTU 19
NEU	NEU0418	Proteobacteria	Gammaproteobacteria	Candidatus Berkiella	ASV1086	0	OTU 19
NEU	NEU0617	Proteobacteria	Gammaproteobacteria	Candidatus Berkiella	ASV1086	0	OTU 19
NEU	NEU0618	Proteobacteria	Gammaproteobacteria	Candidatus Berkiella	ASV1086	13	OTU 19
NEU	NEU0717	Proteobacteria	Gammaproteobacteria	Candidatus Berkiella	ASV1086	50	OTU 19
NEU	NEU0817	Proteobacteria	Gammaproteobacteria	Candidatus Berkiella	ASV1086	49	OTU 19
NEU	NEU0917	Proteobacteria	Gammaproteobacteria	Candidatus Berkiella	ASV1086	36	OTU 19
NEU	NEU1017	Proteobacteria	Gammaproteobacteria	Candidatus Berkiella	ASV1086	18	OTU 19
NEU	NEU1117	Proteobacteria	Gammaproteobacteria	Candidatus Berkiella	ASV1086	0	OTU 19
NEU	NEU1217	Proteobacteria	Gammaproteobacteria	Candidatus Berkiella	ASV1086	0	OTU 19
GRE	GRE0218	Bacteroidota	Bacteroidia	Terrimonas	ASV1087	1	OTU 309
GRE	GRE0318	Bacteroidota	Bacteroidia	Terrimonas	ASV1087	0	OTU 309
GRE	GRE0418	Bacteroidota	Bacteroidia	Terrimonas	ASV1087	0	OTU 309
GRE	GRE0518	Bacteroidota	Bacteroidia	Terrimonas	ASV1087	0	OTU 309
GRE	GRE0617	Bacteroidota	Bacteroidia	Terrimonas	ASV1087	14	OTU 309
GRE	GRE0618	Bacteroidota	Bacteroidia	Terrimonas	ASV1087	0	OTU 309
GRE	GRE0717	Bacteroidota	Bacteroidia	Terrimonas	ASV1087	16	OTU 309
GRE	GRE0817	Bacteroidota	Bacteroidia	Terrimonas	ASV1087	93	OTU 309
GRE	GRE0917	Bacteroidota	Bacteroidia	Terrimonas	ASV1087	7	OTU 309
GRE	GRE1017	Bacteroidota	Bacteroidia	Terrimonas	ASV1087	9	OTU 309
GRE	GRE1117	Bacteroidota	Bacteroidia	Terrimonas	ASV1087	15	OTU 309
GRE	GRE1217	Bacteroidota	Bacteroidia	Terrimonas	ASV1087	10	OTU 309
JAMMSM	JAMMSM0118	Bacteroidota	Bacteroidia	Terrimonas	ASV1087	0	OTU 309
JAMMSM	JAMMSM0218	Bacteroidota	Bacteroidia	Terrimonas	ASV1087	0	OTU 309
JAMMSM	JAMMSM0318	Bacteroidota	Bacteroidia	Terrimonas	ASV1087	0	OTU 309
JAMMSM	JAMMSM0418	Bacteroidota	Bacteroidia	Terrimonas	ASV1087	0	OTU 309
JAMMSM	JAMMSM0618	Bacteroidota	Bacteroidia	Terrimonas	ASV1087	0	OTU 309
JAMMSM	JAMMSM0717	Bacteroidota	Bacteroidia	Terrimonas	ASV1087	0	OTU 309
JAMMSM	JAMMSM0917	Bacteroidota	Bacteroidia	Terrimonas	ASV1087	0	OTU 309
JAMMSM	JAMMSM1017	Bacteroidota	Bacteroidia	Terrimonas	ASV1087	0	OTU 309
JAMMSM	JAMMSM1217	Bacteroidota	Bacteroidia	Terrimonas	ASV1087	0	OTU 309
NEU	NEU0118	Bacteroidota	Bacteroidia	Terrimonas	ASV1087	0	OTU 309
NEU	NEU0218	Bacteroidota	Bacteroidia	Terrimonas	ASV1087	0	OTU 309
NEU	NEU0318	Bacteroidota	Bacteroidia	Terrimonas	ASV1087	0	OTU 309
NEU	NEU0418	Bacteroidota	Bacteroidia	Terrimonas	ASV1087	0	OTU 309
NEU	NEU0617	Bacteroidota	Bacteroidia	Terrimonas	ASV1087	0	OTU 309
NEU	NEU0618	Bacteroidota	Bacteroidia	Terrimonas	ASV1087	0	OTU 309
NEU	NEU0717	Bacteroidota	Bacteroidia	Terrimonas	ASV1087	0	OTU 309
NEU	NEU0817	Bacteroidota	Bacteroidia	Terrimonas	ASV1087	0	OTU 309
NEU	NEU0917	Bacteroidota	Bacteroidia	Terrimonas	ASV1087	0	OTU 309
NEU	NEU1017	Bacteroidota	Bacteroidia	Terrimonas	ASV1087	0	OTU 309
NEU	NEU1117	Bacteroidota	Bacteroidia	Terrimonas	ASV1087	0	OTU 309
NEU	NEU1217	Bacteroidota	Bacteroidia	Terrimonas	ASV1087	0	OTU 309
GRE	GRE0218	Verrucomicrobiota	Verrucomicrobiae	NA	ASV1088	0	OTU 149
GRE	GRE0318	Verrucomicrobiota	Verrucomicrobiae	NA	ASV1088	6	OTU 149
GRE	GRE0418	Verrucomicrobiota	Verrucomicrobiae	NA	ASV1088	14	OTU 149
GRE	GRE0518	Verrucomicrobiota	Verrucomicrobiae	NA	ASV1088	46	OTU 149
GRE	GRE0617	Verrucomicrobiota	Verrucomicrobiae	NA	ASV1088	0	OTU 149
GRE	GRE0618	Verrucomicrobiota	Verrucomicrobiae	NA	ASV1088	32	OTU 149
GRE	GRE0717	Verrucomicrobiota	Verrucomicrobiae	NA	ASV1088	17	OTU 149
GRE	GRE0817	Verrucomicrobiota	Verrucomicrobiae	NA	ASV1088	49	OTU 149
GRE	GRE0917	Verrucomicrobiota	Verrucomicrobiae	NA	ASV1088	1	OTU 149
GRE	GRE1017	Verrucomicrobiota	Verrucomicrobiae	NA	ASV1088	0	OTU 149
GRE	GRE1117	Verrucomicrobiota	Verrucomicrobiae	NA	ASV1088	0	OTU 149
GRE	GRE1217	Verrucomicrobiota	Verrucomicrobiae	NA	ASV1088	0	OTU 149
JAMMSM	JAMMSM0118	Verrucomicrobiota	Verrucomicrobiae	NA	ASV1088	0	OTU 149
JAMMSM	JAMMSM0218	Verrucomicrobiota	Verrucomicrobiae	NA	ASV1088	0	OTU 149
JAMMSM	JAMMSM0318	Verrucomicrobiota	Verrucomicrobiae	NA	ASV1088	0	OTU 149
JAMMSM	JAMMSM0418	Verrucomicrobiota	Verrucomicrobiae	NA	ASV1088	0	OTU 149
JAMMSM	JAMMSM0618	Verrucomicrobiota	Verrucomicrobiae	NA	ASV1088	0	OTU 149
JAMMSM	JAMMSM0717	Verrucomicrobiota	Verrucomicrobiae	NA	ASV1088	0	OTU 149
JAMMSM	JAMMSM0917	Verrucomicrobiota	Verrucomicrobiae	NA	ASV1088	0	OTU 149
JAMMSM	JAMMSM1017	Verrucomicrobiota	Verrucomicrobiae	NA	ASV1088	0	OTU 149
JAMMSM	JAMMSM1217	Verrucomicrobiota	Verrucomicrobiae	NA	ASV1088	0	OTU 149
NEU	NEU0118	Verrucomicrobiota	Verrucomicrobiae	NA	ASV1088	0	OTU 149
NEU	NEU0218	Verrucomicrobiota	Verrucomicrobiae	NA	ASV1088	0	OTU 149
NEU	NEU0318	Verrucomicrobiota	Verrucomicrobiae	NA	ASV1088	0	OTU 149
NEU	NEU0418	Verrucomicrobiota	Verrucomicrobiae	NA	ASV1088	0	OTU 149
NEU	NEU0617	Verrucomicrobiota	Verrucomicrobiae	NA	ASV1088	0	OTU 149
NEU	NEU0618	Verrucomicrobiota	Verrucomicrobiae	NA	ASV1088	0	OTU 149
NEU	NEU0717	Verrucomicrobiota	Verrucomicrobiae	NA	ASV1088	0	OTU 149
NEU	NEU0817	Verrucomicrobiota	Verrucomicrobiae	NA	ASV1088	0	OTU 149
NEU	NEU0917	Verrucomicrobiota	Verrucomicrobiae	NA	ASV1088	0	OTU 149
NEU	NEU1017	Verrucomicrobiota	Verrucomicrobiae	NA	ASV1088	0	OTU 149
NEU	NEU1117	Verrucomicrobiota	Verrucomicrobiae	NA	ASV1088	0	OTU 149
NEU	NEU1217	Verrucomicrobiota	Verrucomicrobiae	NA	ASV1088	0	OTU 149
GRE	GRE0218	Actinobacteriota	Actinobacteria	Mycobacterium	ASV1089	0	OTU 421
GRE	GRE0318	Actinobacteriota	Actinobacteria	Mycobacterium	ASV1089	10	OTU 421
GRE	GRE0418	Actinobacteriota	Actinobacteria	Mycobacterium	ASV1089	19	OTU 421
GRE	GRE0518	Actinobacteriota	Actinobacteria	Mycobacterium	ASV1089	17	OTU 421
GRE	GRE0617	Actinobacteriota	Actinobacteria	Mycobacterium	ASV1089	13	OTU 421
GRE	GRE0618	Actinobacteriota	Actinobacteria	Mycobacterium	ASV1089	12	OTU 421
GRE	GRE0717	Actinobacteriota	Actinobacteria	Mycobacterium	ASV1089	0	OTU 421
GRE	GRE0817	Actinobacteriota	Actinobacteria	Mycobacterium	ASV1089	20	OTU 421
GRE	GRE0917	Actinobacteriota	Actinobacteria	Mycobacterium	ASV1089	4	OTU 421
GRE	GRE1017	Actinobacteriota	Actinobacteria	Mycobacterium	ASV1089	11	OTU 421
GRE	GRE1117	Actinobacteriota	Actinobacteria	Mycobacterium	ASV1089	13	OTU 421
GRE	GRE1217	Actinobacteriota	Actinobacteria	Mycobacterium	ASV1089	7	OTU 421
JAMMSM	JAMMSM0118	Actinobacteriota	Actinobacteria	Mycobacterium	ASV1089	3	OTU 421
JAMMSM	JAMMSM0218	Actinobacteriota	Actinobacteria	Mycobacterium	ASV1089	0	OTU 421
JAMMSM	JAMMSM0318	Actinobacteriota	Actinobacteria	Mycobacterium	ASV1089	0	OTU 421
JAMMSM	JAMMSM0418	Actinobacteriota	Actinobacteria	Mycobacterium	ASV1089	0	OTU 421
JAMMSM	JAMMSM0618	Actinobacteriota	Actinobacteria	Mycobacterium	ASV1089	0	OTU 421
JAMMSM	JAMMSM0717	Actinobacteriota	Actinobacteria	Mycobacterium	ASV1089	0	OTU 421
JAMMSM	JAMMSM0917	Actinobacteriota	Actinobacteria	Mycobacterium	ASV1089	0	OTU 421
JAMMSM	JAMMSM1017	Actinobacteriota	Actinobacteria	Mycobacterium	ASV1089	3	OTU 421
JAMMSM	JAMMSM1217	Actinobacteriota	Actinobacteria	Mycobacterium	ASV1089	0	OTU 421
NEU	NEU0118	Actinobacteriota	Actinobacteria	Mycobacterium	ASV1089	0	OTU 421
NEU	NEU0218	Actinobacteriota	Actinobacteria	Mycobacterium	ASV1089	0	OTU 421
NEU	NEU0318	Actinobacteriota	Actinobacteria	Mycobacterium	ASV1089	2	OTU 421
NEU	NEU0418	Actinobacteriota	Actinobacteria	Mycobacterium	ASV1089	14	OTU 421
NEU	NEU0617	Actinobacteriota	Actinobacteria	Mycobacterium	ASV1089	0	OTU 421
NEU	NEU0618	Actinobacteriota	Actinobacteria	Mycobacterium	ASV1089	4	OTU 421
NEU	NEU0717	Actinobacteriota	Actinobacteria	Mycobacterium	ASV1089	3	OTU 421
NEU	NEU0817	Actinobacteriota	Actinobacteria	Mycobacterium	ASV1089	0	OTU 421
NEU	NEU0917	Actinobacteriota	Actinobacteria	Mycobacterium	ASV1089	7	OTU 421
NEU	NEU1017	Actinobacteriota	Actinobacteria	Mycobacterium	ASV1089	0	OTU 421
NEU	NEU1117	Actinobacteriota	Actinobacteria	Mycobacterium	ASV1089	1	OTU 421
NEU	NEU1217	Actinobacteriota	Actinobacteria	Mycobacterium	ASV1089	2	OTU 421
GRE	GRE0218	Planctomycetota	Planctomycetes	NA	ASV1090	0	OTU 108
GRE	GRE0318	Planctomycetota	Planctomycetes	NA	ASV1090	0	OTU 108
GRE	GRE0418	Planctomycetota	Planctomycetes	NA	ASV1090	0	OTU 108
GRE	GRE0518	Planctomycetota	Planctomycetes	NA	ASV1090	0	OTU 108
GRE	GRE0617	Planctomycetota	Planctomycetes	NA	ASV1090	14	OTU 108
GRE	GRE0618	Planctomycetota	Planctomycetes	NA	ASV1090	0	OTU 108
GRE	GRE0717	Planctomycetota	Planctomycetes	NA	ASV1090	21	OTU 108
GRE	GRE0817	Planctomycetota	Planctomycetes	NA	ASV1090	0	OTU 108
GRE	GRE0917	Planctomycetota	Planctomycetes	NA	ASV1090	0	OTU 108
GRE	GRE1017	Planctomycetota	Planctomycetes	NA	ASV1090	0	OTU 108
GRE	GRE1117	Planctomycetota	Planctomycetes	NA	ASV1090	0	OTU 108
GRE	GRE1217	Planctomycetota	Planctomycetes	NA	ASV1090	0	OTU 108
JAMMSM	JAMMSM0118	Planctomycetota	Planctomycetes	NA	ASV1090	7	OTU 108
JAMMSM	JAMMSM0218	Planctomycetota	Planctomycetes	NA	ASV1090	13	OTU 108
JAMMSM	JAMMSM0318	Planctomycetota	Planctomycetes	NA	ASV1090	30	OTU 108
JAMMSM	JAMMSM0418	Planctomycetota	Planctomycetes	NA	ASV1090	15	OTU 108
JAMMSM	JAMMSM0618	Planctomycetota	Planctomycetes	NA	ASV1090	25	OTU 108
JAMMSM	JAMMSM0717	Planctomycetota	Planctomycetes	NA	ASV1090	7	OTU 108
JAMMSM	JAMMSM0917	Planctomycetota	Planctomycetes	NA	ASV1090	0	OTU 108
JAMMSM	JAMMSM1017	Planctomycetota	Planctomycetes	NA	ASV1090	0	OTU 108
JAMMSM	JAMMSM1217	Planctomycetota	Planctomycetes	NA	ASV1090	11	OTU 108
NEU	NEU0118	Planctomycetota	Planctomycetes	NA	ASV1090	0	OTU 108
NEU	NEU0218	Planctomycetota	Planctomycetes	NA	ASV1090	0	OTU 108
NEU	NEU0318	Planctomycetota	Planctomycetes	NA	ASV1090	0	OTU 108
NEU	NEU0418	Planctomycetota	Planctomycetes	NA	ASV1090	0	OTU 108
NEU	NEU0617	Planctomycetota	Planctomycetes	NA	ASV1090	0	OTU 108
NEU	NEU0618	Planctomycetota	Planctomycetes	NA	ASV1090	0	OTU 108
NEU	NEU0717	Planctomycetota	Planctomycetes	NA	ASV1090	12	OTU 108
NEU	NEU0817	Planctomycetota	Planctomycetes	NA	ASV1090	0	OTU 108
NEU	NEU0917	Planctomycetota	Planctomycetes	NA	ASV1090	0	OTU 108
NEU	NEU1017	Planctomycetota	Planctomycetes	NA	ASV1090	10	OTU 108
NEU	NEU1117	Planctomycetota	Planctomycetes	NA	ASV1090	0	OTU 108
NEU	NEU1217	Planctomycetota	Planctomycetes	NA	ASV1090	0	OTU 108
GRE	GRE0218	Firmicutes	Clostridia	NA	ASV1091	3	OTU 1049
GRE	GRE0318	Firmicutes	Clostridia	NA	ASV1091	0	OTU 1049
GRE	GRE0418	Firmicutes	Clostridia	NA	ASV1091	0	OTU 1049
GRE	GRE0518	Firmicutes	Clostridia	NA	ASV1091	0	OTU 1049
GRE	GRE0617	Firmicutes	Clostridia	NA	ASV1091	0	OTU 1049
GRE	GRE0618	Firmicutes	Clostridia	NA	ASV1091	0	OTU 1049
GRE	GRE0717	Firmicutes	Clostridia	NA	ASV1091	0	OTU 1049
GRE	GRE0817	Firmicutes	Clostridia	NA	ASV1091	16	OTU 1049
GRE	GRE0917	Firmicutes	Clostridia	NA	ASV1091	7	OTU 1049
GRE	GRE1017	Firmicutes	Clostridia	NA	ASV1091	3	OTU 1049
GRE	GRE1117	Firmicutes	Clostridia	NA	ASV1091	0	OTU 1049
GRE	GRE1217	Firmicutes	Clostridia	NA	ASV1091	0	OTU 1049
JAMMSM	JAMMSM0118	Firmicutes	Clostridia	NA	ASV1091	0	OTU 1049
JAMMSM	JAMMSM0218	Firmicutes	Clostridia	NA	ASV1091	2	OTU 1049
JAMMSM	JAMMSM0318	Firmicutes	Clostridia	NA	ASV1091	0	OTU 1049
JAMMSM	JAMMSM0418	Firmicutes	Clostridia	NA	ASV1091	0	OTU 1049
JAMMSM	JAMMSM0618	Firmicutes	Clostridia	NA	ASV1091	0	OTU 1049
JAMMSM	JAMMSM0717	Firmicutes	Clostridia	NA	ASV1091	2	OTU 1049
JAMMSM	JAMMSM0917	Firmicutes	Clostridia	NA	ASV1091	0	OTU 1049
JAMMSM	JAMMSM1017	Firmicutes	Clostridia	NA	ASV1091	0	OTU 1049
JAMMSM	JAMMSM1217	Firmicutes	Clostridia	NA	ASV1091	0	OTU 1049
NEU	NEU0118	Firmicutes	Clostridia	NA	ASV1091	0	OTU 1049
NEU	NEU0218	Firmicutes	Clostridia	NA	ASV1091	0	OTU 1049
NEU	NEU0318	Firmicutes	Clostridia	NA	ASV1091	14	OTU 1049
NEU	NEU0418	Firmicutes	Clostridia	NA	ASV1091	0	OTU 1049
NEU	NEU0617	Firmicutes	Clostridia	NA	ASV1091	0	OTU 1049
NEU	NEU0618	Firmicutes	Clostridia	NA	ASV1091	0	OTU 1049
NEU	NEU0717	Firmicutes	Clostridia	NA	ASV1091	28	OTU 1049
NEU	NEU0817	Firmicutes	Clostridia	NA	ASV1091	29	OTU 1049
NEU	NEU0917	Firmicutes	Clostridia	NA	ASV1091	34	OTU 1049
NEU	NEU1017	Firmicutes	Clostridia	NA	ASV1091	23	OTU 1049
NEU	NEU1117	Firmicutes	Clostridia	NA	ASV1091	0	OTU 1049
NEU	NEU1217	Firmicutes	Clostridia	NA	ASV1091	0	OTU 1049
GRE	GRE0218	Proteobacteria	Alphaproteobacteria	Hyphomicrobium	ASV1092	0	OTU 268
GRE	GRE0318	Proteobacteria	Alphaproteobacteria	Hyphomicrobium	ASV1092	4	OTU 268
GRE	GRE0418	Proteobacteria	Alphaproteobacteria	Hyphomicrobium	ASV1092	0	OTU 268
GRE	GRE0518	Proteobacteria	Alphaproteobacteria	Hyphomicrobium	ASV1092	0	OTU 268
GRE	GRE0617	Proteobacteria	Alphaproteobacteria	Hyphomicrobium	ASV1092	18	OTU 268
GRE	GRE0618	Proteobacteria	Alphaproteobacteria	Hyphomicrobium	ASV1092	0	OTU 268
GRE	GRE0717	Proteobacteria	Alphaproteobacteria	Hyphomicrobium	ASV1092	0	OTU 268
GRE	GRE0817	Proteobacteria	Alphaproteobacteria	Hyphomicrobium	ASV1092	9	OTU 268
GRE	GRE0917	Proteobacteria	Alphaproteobacteria	Hyphomicrobium	ASV1092	0	OTU 268
GRE	GRE1017	Proteobacteria	Alphaproteobacteria	Hyphomicrobium	ASV1092	0	OTU 268
GRE	GRE1117	Proteobacteria	Alphaproteobacteria	Hyphomicrobium	ASV1092	0	OTU 268
GRE	GRE1217	Proteobacteria	Alphaproteobacteria	Hyphomicrobium	ASV1092	0	OTU 268
JAMMSM	JAMMSM0118	Proteobacteria	Alphaproteobacteria	Hyphomicrobium	ASV1092	19	OTU 268
JAMMSM	JAMMSM0218	Proteobacteria	Alphaproteobacteria	Hyphomicrobium	ASV1092	9	OTU 268
JAMMSM	JAMMSM0318	Proteobacteria	Alphaproteobacteria	Hyphomicrobium	ASV1092	14	OTU 268
JAMMSM	JAMMSM0418	Proteobacteria	Alphaproteobacteria	Hyphomicrobium	ASV1092	6	OTU 268
JAMMSM	JAMMSM0618	Proteobacteria	Alphaproteobacteria	Hyphomicrobium	ASV1092	28	OTU 268
JAMMSM	JAMMSM0717	Proteobacteria	Alphaproteobacteria	Hyphomicrobium	ASV1092	10	OTU 268
JAMMSM	JAMMSM0917	Proteobacteria	Alphaproteobacteria	Hyphomicrobium	ASV1092	24	OTU 268
JAMMSM	JAMMSM1017	Proteobacteria	Alphaproteobacteria	Hyphomicrobium	ASV1092	13	OTU 268
JAMMSM	JAMMSM1217	Proteobacteria	Alphaproteobacteria	Hyphomicrobium	ASV1092	11	OTU 268
NEU	NEU0118	Proteobacteria	Alphaproteobacteria	Hyphomicrobium	ASV1092	0	OTU 268
NEU	NEU0218	Proteobacteria	Alphaproteobacteria	Hyphomicrobium	ASV1092	0	OTU 268
NEU	NEU0318	Proteobacteria	Alphaproteobacteria	Hyphomicrobium	ASV1092	0	OTU 268
NEU	NEU0418	Proteobacteria	Alphaproteobacteria	Hyphomicrobium	ASV1092	0	OTU 268
NEU	NEU0617	Proteobacteria	Alphaproteobacteria	Hyphomicrobium	ASV1092	0	OTU 268
NEU	NEU0618	Proteobacteria	Alphaproteobacteria	Hyphomicrobium	ASV1092	0	OTU 268
NEU	NEU0717	Proteobacteria	Alphaproteobacteria	Hyphomicrobium	ASV1092	0	OTU 268
NEU	NEU0817	Proteobacteria	Alphaproteobacteria	Hyphomicrobium	ASV1092	0	OTU 268
NEU	NEU0917	Proteobacteria	Alphaproteobacteria	Hyphomicrobium	ASV1092	0	OTU 268
NEU	NEU1017	Proteobacteria	Alphaproteobacteria	Hyphomicrobium	ASV1092	0	OTU 268
NEU	NEU1117	Proteobacteria	Alphaproteobacteria	Hyphomicrobium	ASV1092	0	OTU 268
NEU	NEU1217	Proteobacteria	Alphaproteobacteria	Hyphomicrobium	ASV1092	0	OTU 268
GRE	GRE0218	Acidobacteriota	Vicinamibacteria	NA	ASV1093	0	OTU 466
GRE	GRE0318	Acidobacteriota	Vicinamibacteria	NA	ASV1093	0	OTU 466
GRE	GRE0418	Acidobacteriota	Vicinamibacteria	NA	ASV1093	0	OTU 466
GRE	GRE0518	Acidobacteriota	Vicinamibacteria	NA	ASV1093	0	OTU 466
GRE	GRE0617	Acidobacteriota	Vicinamibacteria	NA	ASV1093	0	OTU 466
GRE	GRE0618	Acidobacteriota	Vicinamibacteria	NA	ASV1093	0	OTU 466
GRE	GRE0717	Acidobacteriota	Vicinamibacteria	NA	ASV1093	0	OTU 466
GRE	GRE0817	Acidobacteriota	Vicinamibacteria	NA	ASV1093	0	OTU 466
GRE	GRE0917	Acidobacteriota	Vicinamibacteria	NA	ASV1093	0	OTU 466
GRE	GRE1017	Acidobacteriota	Vicinamibacteria	NA	ASV1093	0	OTU 466
GRE	GRE1117	Acidobacteriota	Vicinamibacteria	NA	ASV1093	0	OTU 466
GRE	GRE1217	Acidobacteriota	Vicinamibacteria	NA	ASV1093	0	OTU 466
JAMMSM	JAMMSM0118	Acidobacteriota	Vicinamibacteria	NA	ASV1093	6	OTU 466
JAMMSM	JAMMSM0218	Acidobacteriota	Vicinamibacteria	NA	ASV1093	5	OTU 466
JAMMSM	JAMMSM0318	Acidobacteriota	Vicinamibacteria	NA	ASV1093	0	OTU 466
JAMMSM	JAMMSM0418	Acidobacteriota	Vicinamibacteria	NA	ASV1093	9	OTU 466
JAMMSM	JAMMSM0618	Acidobacteriota	Vicinamibacteria	NA	ASV1093	43	OTU 466
JAMMSM	JAMMSM0717	Acidobacteriota	Vicinamibacteria	NA	ASV1093	16	OTU 466
JAMMSM	JAMMSM0917	Acidobacteriota	Vicinamibacteria	NA	ASV1093	24	OTU 466
JAMMSM	JAMMSM1017	Acidobacteriota	Vicinamibacteria	NA	ASV1093	48	OTU 466
JAMMSM	JAMMSM1217	Acidobacteriota	Vicinamibacteria	NA	ASV1093	14	OTU 466
NEU	NEU0118	Acidobacteriota	Vicinamibacteria	NA	ASV1093	0	OTU 466
NEU	NEU0218	Acidobacteriota	Vicinamibacteria	NA	ASV1093	0	OTU 466
NEU	NEU0318	Acidobacteriota	Vicinamibacteria	NA	ASV1093	0	OTU 466
NEU	NEU0418	Acidobacteriota	Vicinamibacteria	NA	ASV1093	0	OTU 466
NEU	NEU0617	Acidobacteriota	Vicinamibacteria	NA	ASV1093	0	OTU 466
NEU	NEU0618	Acidobacteriota	Vicinamibacteria	NA	ASV1093	0	OTU 466
NEU	NEU0717	Acidobacteriota	Vicinamibacteria	NA	ASV1093	0	OTU 466
NEU	NEU0817	Acidobacteriota	Vicinamibacteria	NA	ASV1093	0	OTU 466
NEU	NEU0917	Acidobacteriota	Vicinamibacteria	NA	ASV1093	0	OTU 466
NEU	NEU1017	Acidobacteriota	Vicinamibacteria	NA	ASV1093	0	OTU 466
NEU	NEU1117	Acidobacteriota	Vicinamibacteria	NA	ASV1093	0	OTU 466
NEU	NEU1217	Acidobacteriota	Vicinamibacteria	NA	ASV1093	0	OTU 466
GRE	GRE0218	Proteobacteria	Gammaproteobacteria	Rhizobacter	ASV1094	0	OTU 53
GRE	GRE0318	Proteobacteria	Gammaproteobacteria	Rhizobacter	ASV1094	0	OTU 53
GRE	GRE0418	Proteobacteria	Gammaproteobacteria	Rhizobacter	ASV1094	0	OTU 53
GRE	GRE0518	Proteobacteria	Gammaproteobacteria	Rhizobacter	ASV1094	0	OTU 53
GRE	GRE0617	Proteobacteria	Gammaproteobacteria	Rhizobacter	ASV1094	0	OTU 53
GRE	GRE0618	Proteobacteria	Gammaproteobacteria	Rhizobacter	ASV1094	0	OTU 53
GRE	GRE0717	Proteobacteria	Gammaproteobacteria	Rhizobacter	ASV1094	0	OTU 53
GRE	GRE0817	Proteobacteria	Gammaproteobacteria	Rhizobacter	ASV1094	0	OTU 53
GRE	GRE0917	Proteobacteria	Gammaproteobacteria	Rhizobacter	ASV1094	0	OTU 53
GRE	GRE1017	Proteobacteria	Gammaproteobacteria	Rhizobacter	ASV1094	0	OTU 53
GRE	GRE1117	Proteobacteria	Gammaproteobacteria	Rhizobacter	ASV1094	0	OTU 53
GRE	GRE1217	Proteobacteria	Gammaproteobacteria	Rhizobacter	ASV1094	0	OTU 53
JAMMSM	JAMMSM0118	Proteobacteria	Gammaproteobacteria	Rhizobacter	ASV1094	0	OTU 53
JAMMSM	JAMMSM0218	Proteobacteria	Gammaproteobacteria	Rhizobacter	ASV1094	0	OTU 53
JAMMSM	JAMMSM0318	Proteobacteria	Gammaproteobacteria	Rhizobacter	ASV1094	0	OTU 53
JAMMSM	JAMMSM0418	Proteobacteria	Gammaproteobacteria	Rhizobacter	ASV1094	0	OTU 53
JAMMSM	JAMMSM0618	Proteobacteria	Gammaproteobacteria	Rhizobacter	ASV1094	0	OTU 53
JAMMSM	JAMMSM0717	Proteobacteria	Gammaproteobacteria	Rhizobacter	ASV1094	0	OTU 53
JAMMSM	JAMMSM0917	Proteobacteria	Gammaproteobacteria	Rhizobacter	ASV1094	0	OTU 53
JAMMSM	JAMMSM1017	Proteobacteria	Gammaproteobacteria	Rhizobacter	ASV1094	0	OTU 53
JAMMSM	JAMMSM1217	Proteobacteria	Gammaproteobacteria	Rhizobacter	ASV1094	0	OTU 53
NEU	NEU0118	Proteobacteria	Gammaproteobacteria	Rhizobacter	ASV1094	32	OTU 53
NEU	NEU0218	Proteobacteria	Gammaproteobacteria	Rhizobacter	ASV1094	17	OTU 53
NEU	NEU0318	Proteobacteria	Gammaproteobacteria	Rhizobacter	ASV1094	22	OTU 53
NEU	NEU0418	Proteobacteria	Gammaproteobacteria	Rhizobacter	ASV1094	25	OTU 53
NEU	NEU0617	Proteobacteria	Gammaproteobacteria	Rhizobacter	ASV1094	32	OTU 53
NEU	NEU0618	Proteobacteria	Gammaproteobacteria	Rhizobacter	ASV1094	23	OTU 53
NEU	NEU0717	Proteobacteria	Gammaproteobacteria	Rhizobacter	ASV1094	0	OTU 53
NEU	NEU0817	Proteobacteria	Gammaproteobacteria	Rhizobacter	ASV1094	0	OTU 53
NEU	NEU0917	Proteobacteria	Gammaproteobacteria	Rhizobacter	ASV1094	14	OTU 53
NEU	NEU1017	Proteobacteria	Gammaproteobacteria	Rhizobacter	ASV1094	0	OTU 53
NEU	NEU1117	Proteobacteria	Gammaproteobacteria	Rhizobacter	ASV1094	0	OTU 53
NEU	NEU1217	Proteobacteria	Gammaproteobacteria	Rhizobacter	ASV1094	0	OTU 53
GRE	GRE0218	Actinobacteriota	Acidimicrobiia	NA	ASV1095	59	OTU 650
GRE	GRE0318	Actinobacteriota	Acidimicrobiia	NA	ASV1095	73	OTU 650
GRE	GRE0418	Actinobacteriota	Acidimicrobiia	NA	ASV1095	5	OTU 650
GRE	GRE0518	Actinobacteriota	Acidimicrobiia	NA	ASV1095	6	OTU 650
GRE	GRE0617	Actinobacteriota	Acidimicrobiia	NA	ASV1095	0	OTU 650
GRE	GRE0618	Actinobacteriota	Acidimicrobiia	NA	ASV1095	0	OTU 650
GRE	GRE0717	Actinobacteriota	Acidimicrobiia	NA	ASV1095	0	OTU 650
GRE	GRE0817	Actinobacteriota	Acidimicrobiia	NA	ASV1095	2	OTU 650
GRE	GRE0917	Actinobacteriota	Acidimicrobiia	NA	ASV1095	0	OTU 650
GRE	GRE1017	Actinobacteriota	Acidimicrobiia	NA	ASV1095	0	OTU 650
GRE	GRE1117	Actinobacteriota	Acidimicrobiia	NA	ASV1095	1	OTU 650
GRE	GRE1217	Actinobacteriota	Acidimicrobiia	NA	ASV1095	18	OTU 650
JAMMSM	JAMMSM0118	Actinobacteriota	Acidimicrobiia	NA	ASV1095	0	OTU 650
JAMMSM	JAMMSM0218	Actinobacteriota	Acidimicrobiia	NA	ASV1095	0	OTU 650
JAMMSM	JAMMSM0318	Actinobacteriota	Acidimicrobiia	NA	ASV1095	0	OTU 650
JAMMSM	JAMMSM0418	Actinobacteriota	Acidimicrobiia	NA	ASV1095	0	OTU 650
JAMMSM	JAMMSM0618	Actinobacteriota	Acidimicrobiia	NA	ASV1095	0	OTU 650
JAMMSM	JAMMSM0717	Actinobacteriota	Acidimicrobiia	NA	ASV1095	0	OTU 650
JAMMSM	JAMMSM0917	Actinobacteriota	Acidimicrobiia	NA	ASV1095	0	OTU 650
JAMMSM	JAMMSM1017	Actinobacteriota	Acidimicrobiia	NA	ASV1095	0	OTU 650
JAMMSM	JAMMSM1217	Actinobacteriota	Acidimicrobiia	NA	ASV1095	0	OTU 650
NEU	NEU0118	Actinobacteriota	Acidimicrobiia	NA	ASV1095	0	OTU 650
NEU	NEU0218	Actinobacteriota	Acidimicrobiia	NA	ASV1095	0	OTU 650
NEU	NEU0318	Actinobacteriota	Acidimicrobiia	NA	ASV1095	0	OTU 650
NEU	NEU0418	Actinobacteriota	Acidimicrobiia	NA	ASV1095	0	OTU 650
NEU	NEU0617	Actinobacteriota	Acidimicrobiia	NA	ASV1095	0	OTU 650
NEU	NEU0618	Actinobacteriota	Acidimicrobiia	NA	ASV1095	0	OTU 650
NEU	NEU0717	Actinobacteriota	Acidimicrobiia	NA	ASV1095	0	OTU 650
NEU	NEU0817	Actinobacteriota	Acidimicrobiia	NA	ASV1095	0	OTU 650
NEU	NEU0917	Actinobacteriota	Acidimicrobiia	NA	ASV1095	0	OTU 650
NEU	NEU1017	Actinobacteriota	Acidimicrobiia	NA	ASV1095	0	OTU 650
NEU	NEU1117	Actinobacteriota	Acidimicrobiia	NA	ASV1095	0	OTU 650
NEU	NEU1217	Actinobacteriota	Acidimicrobiia	NA	ASV1095	0	OTU 650
GRE	GRE0218	Actinobacteriota	Acidimicrobiia	CL500-29 marine group	ASV1096	25	OTU 83
GRE	GRE0318	Actinobacteriota	Acidimicrobiia	CL500-29 marine group	ASV1096	44	OTU 83
GRE	GRE0418	Actinobacteriota	Acidimicrobiia	CL500-29 marine group	ASV1096	29	OTU 83
GRE	GRE0518	Actinobacteriota	Acidimicrobiia	CL500-29 marine group	ASV1096	22	OTU 83
GRE	GRE0617	Actinobacteriota	Acidimicrobiia	CL500-29 marine group	ASV1096	4	OTU 83
GRE	GRE0618	Actinobacteriota	Acidimicrobiia	CL500-29 marine group	ASV1096	0	OTU 83
GRE	GRE0717	Actinobacteriota	Acidimicrobiia	CL500-29 marine group	ASV1096	0	OTU 83
GRE	GRE0817	Actinobacteriota	Acidimicrobiia	CL500-29 marine group	ASV1096	0	OTU 83
GRE	GRE0917	Actinobacteriota	Acidimicrobiia	CL500-29 marine group	ASV1096	0	OTU 83
GRE	GRE1017	Actinobacteriota	Acidimicrobiia	CL500-29 marine group	ASV1096	0	OTU 83
GRE	GRE1117	Actinobacteriota	Acidimicrobiia	CL500-29 marine group	ASV1096	11	OTU 83
GRE	GRE1217	Actinobacteriota	Acidimicrobiia	CL500-29 marine group	ASV1096	29	OTU 83
JAMMSM	JAMMSM0118	Actinobacteriota	Acidimicrobiia	CL500-29 marine group	ASV1096	0	OTU 83
JAMMSM	JAMMSM0218	Actinobacteriota	Acidimicrobiia	CL500-29 marine group	ASV1096	0	OTU 83
JAMMSM	JAMMSM0318	Actinobacteriota	Acidimicrobiia	CL500-29 marine group	ASV1096	0	OTU 83
JAMMSM	JAMMSM0418	Actinobacteriota	Acidimicrobiia	CL500-29 marine group	ASV1096	0	OTU 83
JAMMSM	JAMMSM0618	Actinobacteriota	Acidimicrobiia	CL500-29 marine group	ASV1096	0	OTU 83
JAMMSM	JAMMSM0717	Actinobacteriota	Acidimicrobiia	CL500-29 marine group	ASV1096	0	OTU 83
JAMMSM	JAMMSM0917	Actinobacteriota	Acidimicrobiia	CL500-29 marine group	ASV1096	0	OTU 83
JAMMSM	JAMMSM1017	Actinobacteriota	Acidimicrobiia	CL500-29 marine group	ASV1096	0	OTU 83
JAMMSM	JAMMSM1217	Actinobacteriota	Acidimicrobiia	CL500-29 marine group	ASV1096	0	OTU 83
NEU	NEU0118	Actinobacteriota	Acidimicrobiia	CL500-29 marine group	ASV1096	0	OTU 83
NEU	NEU0218	Actinobacteriota	Acidimicrobiia	CL500-29 marine group	ASV1096	0	OTU 83
NEU	NEU0318	Actinobacteriota	Acidimicrobiia	CL500-29 marine group	ASV1096	0	OTU 83
NEU	NEU0418	Actinobacteriota	Acidimicrobiia	CL500-29 marine group	ASV1096	0	OTU 83
NEU	NEU0617	Actinobacteriota	Acidimicrobiia	CL500-29 marine group	ASV1096	0	OTU 83
NEU	NEU0618	Actinobacteriota	Acidimicrobiia	CL500-29 marine group	ASV1096	0	OTU 83
NEU	NEU0717	Actinobacteriota	Acidimicrobiia	CL500-29 marine group	ASV1096	0	OTU 83
NEU	NEU0817	Actinobacteriota	Acidimicrobiia	CL500-29 marine group	ASV1096	0	OTU 83
NEU	NEU0917	Actinobacteriota	Acidimicrobiia	CL500-29 marine group	ASV1096	0	OTU 83
NEU	NEU1017	Actinobacteriota	Acidimicrobiia	CL500-29 marine group	ASV1096	0	OTU 83
NEU	NEU1117	Actinobacteriota	Acidimicrobiia	CL500-29 marine group	ASV1096	0	OTU 83
NEU	NEU1217	Actinobacteriota	Acidimicrobiia	CL500-29 marine group	ASV1096	0	OTU 83
GRE	GRE0218	Proteobacteria	Gammaproteobacteria	Acidovorax	ASV1097	4	OTU 264
GRE	GRE0318	Proteobacteria	Gammaproteobacteria	Acidovorax	ASV1097	0	OTU 264
GRE	GRE0418	Proteobacteria	Gammaproteobacteria	Acidovorax	ASV1097	4	OTU 264
GRE	GRE0518	Proteobacteria	Gammaproteobacteria	Acidovorax	ASV1097	8	OTU 264
GRE	GRE0617	Proteobacteria	Gammaproteobacteria	Acidovorax	ASV1097	17	OTU 264
GRE	GRE0618	Proteobacteria	Gammaproteobacteria	Acidovorax	ASV1097	9	OTU 264
GRE	GRE0717	Proteobacteria	Gammaproteobacteria	Acidovorax	ASV1097	47	OTU 264
GRE	GRE0817	Proteobacteria	Gammaproteobacteria	Acidovorax	ASV1097	19	OTU 264
GRE	GRE0917	Proteobacteria	Gammaproteobacteria	Acidovorax	ASV1097	27	OTU 264
GRE	GRE1017	Proteobacteria	Gammaproteobacteria	Acidovorax	ASV1097	4	OTU 264
GRE	GRE1117	Proteobacteria	Gammaproteobacteria	Acidovorax	ASV1097	14	OTU 264
GRE	GRE1217	Proteobacteria	Gammaproteobacteria	Acidovorax	ASV1097	6	OTU 264
JAMMSM	JAMMSM0118	Proteobacteria	Gammaproteobacteria	Acidovorax	ASV1097	0	OTU 264
JAMMSM	JAMMSM0218	Proteobacteria	Gammaproteobacteria	Acidovorax	ASV1097	0	OTU 264
JAMMSM	JAMMSM0318	Proteobacteria	Gammaproteobacteria	Acidovorax	ASV1097	0	OTU 264
JAMMSM	JAMMSM0418	Proteobacteria	Gammaproteobacteria	Acidovorax	ASV1097	0	OTU 264
JAMMSM	JAMMSM0618	Proteobacteria	Gammaproteobacteria	Acidovorax	ASV1097	0	OTU 264
JAMMSM	JAMMSM0717	Proteobacteria	Gammaproteobacteria	Acidovorax	ASV1097	0	OTU 264
JAMMSM	JAMMSM0917	Proteobacteria	Gammaproteobacteria	Acidovorax	ASV1097	0	OTU 264
JAMMSM	JAMMSM1017	Proteobacteria	Gammaproteobacteria	Acidovorax	ASV1097	0	OTU 264
JAMMSM	JAMMSM1217	Proteobacteria	Gammaproteobacteria	Acidovorax	ASV1097	0	OTU 264
NEU	NEU0118	Proteobacteria	Gammaproteobacteria	Acidovorax	ASV1097	0	OTU 264
NEU	NEU0218	Proteobacteria	Gammaproteobacteria	Acidovorax	ASV1097	0	OTU 264
NEU	NEU0318	Proteobacteria	Gammaproteobacteria	Acidovorax	ASV1097	0	OTU 264
NEU	NEU0418	Proteobacteria	Gammaproteobacteria	Acidovorax	ASV1097	0	OTU 264
NEU	NEU0617	Proteobacteria	Gammaproteobacteria	Acidovorax	ASV1097	0	OTU 264
NEU	NEU0618	Proteobacteria	Gammaproteobacteria	Acidovorax	ASV1097	0	OTU 264
NEU	NEU0717	Proteobacteria	Gammaproteobacteria	Acidovorax	ASV1097	0	OTU 264
NEU	NEU0817	Proteobacteria	Gammaproteobacteria	Acidovorax	ASV1097	0	OTU 264
NEU	NEU0917	Proteobacteria	Gammaproteobacteria	Acidovorax	ASV1097	5	OTU 264
NEU	NEU1017	Proteobacteria	Gammaproteobacteria	Acidovorax	ASV1097	0	OTU 264
NEU	NEU1117	Proteobacteria	Gammaproteobacteria	Acidovorax	ASV1097	0	OTU 264
NEU	NEU1217	Proteobacteria	Gammaproteobacteria	Acidovorax	ASV1097	0	OTU 264
GRE	GRE0218	Planctomycetota	Planctomycetes	NA	ASV1098	22	OTU 413
GRE	GRE0318	Planctomycetota	Planctomycetes	NA	ASV1098	4	OTU 413
GRE	GRE0418	Planctomycetota	Planctomycetes	NA	ASV1098	4	OTU 413
GRE	GRE0518	Planctomycetota	Planctomycetes	NA	ASV1098	4	OTU 413
GRE	GRE0617	Planctomycetota	Planctomycetes	NA	ASV1098	49	OTU 413
GRE	GRE0618	Planctomycetota	Planctomycetes	NA	ASV1098	1	OTU 413
GRE	GRE0717	Planctomycetota	Planctomycetes	NA	ASV1098	8	OTU 413
GRE	GRE0817	Planctomycetota	Planctomycetes	NA	ASV1098	7	OTU 413
GRE	GRE0917	Planctomycetota	Planctomycetes	NA	ASV1098	2	OTU 413
GRE	GRE1017	Planctomycetota	Planctomycetes	NA	ASV1098	3	OTU 413
GRE	GRE1117	Planctomycetota	Planctomycetes	NA	ASV1098	12	OTU 413
GRE	GRE1217	Planctomycetota	Planctomycetes	NA	ASV1098	6	OTU 413
JAMMSM	JAMMSM0118	Planctomycetota	Planctomycetes	NA	ASV1098	0	OTU 413
JAMMSM	JAMMSM0218	Planctomycetota	Planctomycetes	NA	ASV1098	0	OTU 413
JAMMSM	JAMMSM0318	Planctomycetota	Planctomycetes	NA	ASV1098	0	OTU 413
JAMMSM	JAMMSM0418	Planctomycetota	Planctomycetes	NA	ASV1098	0	OTU 413
JAMMSM	JAMMSM0618	Planctomycetota	Planctomycetes	NA	ASV1098	0	OTU 413
JAMMSM	JAMMSM0717	Planctomycetota	Planctomycetes	NA	ASV1098	0	OTU 413
JAMMSM	JAMMSM0917	Planctomycetota	Planctomycetes	NA	ASV1098	0	OTU 413
JAMMSM	JAMMSM1017	Planctomycetota	Planctomycetes	NA	ASV1098	0	OTU 413
JAMMSM	JAMMSM1217	Planctomycetota	Planctomycetes	NA	ASV1098	0	OTU 413
NEU	NEU0118	Planctomycetota	Planctomycetes	NA	ASV1098	0	OTU 413
NEU	NEU0218	Planctomycetota	Planctomycetes	NA	ASV1098	0	OTU 413
NEU	NEU0318	Planctomycetota	Planctomycetes	NA	ASV1098	0	OTU 413
NEU	NEU0418	Planctomycetota	Planctomycetes	NA	ASV1098	0	OTU 413
NEU	NEU0617	Planctomycetota	Planctomycetes	NA	ASV1098	14	OTU 413
NEU	NEU0618	Planctomycetota	Planctomycetes	NA	ASV1098	7	OTU 413
NEU	NEU0717	Planctomycetota	Planctomycetes	NA	ASV1098	0	OTU 413
NEU	NEU0817	Planctomycetota	Planctomycetes	NA	ASV1098	12	OTU 413
NEU	NEU0917	Planctomycetota	Planctomycetes	NA	ASV1098	0	OTU 413
NEU	NEU1017	Planctomycetota	Planctomycetes	NA	ASV1098	0	OTU 413
NEU	NEU1117	Planctomycetota	Planctomycetes	NA	ASV1098	1	OTU 413
NEU	NEU1217	Planctomycetota	Planctomycetes	NA	ASV1098	8	OTU 413
GRE	GRE0218	Proteobacteria	Gammaproteobacteria	Mitsuaria	ASV1099	0	OTU 324
GRE	GRE0318	Proteobacteria	Gammaproteobacteria	Mitsuaria	ASV1099	0	OTU 324
GRE	GRE0418	Proteobacteria	Gammaproteobacteria	Mitsuaria	ASV1099	0	OTU 324
GRE	GRE0518	Proteobacteria	Gammaproteobacteria	Mitsuaria	ASV1099	0	OTU 324
GRE	GRE0617	Proteobacteria	Gammaproteobacteria	Mitsuaria	ASV1099	56	OTU 324
GRE	GRE0618	Proteobacteria	Gammaproteobacteria	Mitsuaria	ASV1099	2	OTU 324
GRE	GRE0717	Proteobacteria	Gammaproteobacteria	Mitsuaria	ASV1099	33	OTU 324
GRE	GRE0817	Proteobacteria	Gammaproteobacteria	Mitsuaria	ASV1099	15	OTU 324
GRE	GRE0917	Proteobacteria	Gammaproteobacteria	Mitsuaria	ASV1099	4	OTU 324
GRE	GRE1017	Proteobacteria	Gammaproteobacteria	Mitsuaria	ASV1099	0	OTU 324
GRE	GRE1117	Proteobacteria	Gammaproteobacteria	Mitsuaria	ASV1099	0	OTU 324
GRE	GRE1217	Proteobacteria	Gammaproteobacteria	Mitsuaria	ASV1099	0	OTU 324
JAMMSM	JAMMSM0118	Proteobacteria	Gammaproteobacteria	Mitsuaria	ASV1099	0	OTU 324
JAMMSM	JAMMSM0218	Proteobacteria	Gammaproteobacteria	Mitsuaria	ASV1099	0	OTU 324
JAMMSM	JAMMSM0318	Proteobacteria	Gammaproteobacteria	Mitsuaria	ASV1099	0	OTU 324
JAMMSM	JAMMSM0418	Proteobacteria	Gammaproteobacteria	Mitsuaria	ASV1099	0	OTU 324
JAMMSM	JAMMSM0618	Proteobacteria	Gammaproteobacteria	Mitsuaria	ASV1099	5	OTU 324
JAMMSM	JAMMSM0717	Proteobacteria	Gammaproteobacteria	Mitsuaria	ASV1099	0	OTU 324
JAMMSM	JAMMSM0917	Proteobacteria	Gammaproteobacteria	Mitsuaria	ASV1099	0	OTU 324
JAMMSM	JAMMSM1017	Proteobacteria	Gammaproteobacteria	Mitsuaria	ASV1099	0	OTU 324
JAMMSM	JAMMSM1217	Proteobacteria	Gammaproteobacteria	Mitsuaria	ASV1099	0	OTU 324
NEU	NEU0118	Proteobacteria	Gammaproteobacteria	Mitsuaria	ASV1099	8	OTU 324
NEU	NEU0218	Proteobacteria	Gammaproteobacteria	Mitsuaria	ASV1099	8	OTU 324
NEU	NEU0318	Proteobacteria	Gammaproteobacteria	Mitsuaria	ASV1099	10	OTU 324
NEU	NEU0418	Proteobacteria	Gammaproteobacteria	Mitsuaria	ASV1099	9	OTU 324
NEU	NEU0617	Proteobacteria	Gammaproteobacteria	Mitsuaria	ASV1099	0	OTU 324
NEU	NEU0618	Proteobacteria	Gammaproteobacteria	Mitsuaria	ASV1099	0	OTU 324
NEU	NEU0717	Proteobacteria	Gammaproteobacteria	Mitsuaria	ASV1099	6	OTU 324
NEU	NEU0817	Proteobacteria	Gammaproteobacteria	Mitsuaria	ASV1099	0	OTU 324
NEU	NEU0917	Proteobacteria	Gammaproteobacteria	Mitsuaria	ASV1099	0	OTU 324
NEU	NEU1017	Proteobacteria	Gammaproteobacteria	Mitsuaria	ASV1099	0	OTU 324
NEU	NEU1117	Proteobacteria	Gammaproteobacteria	Mitsuaria	ASV1099	1	OTU 324
NEU	NEU1217	Proteobacteria	Gammaproteobacteria	Mitsuaria	ASV1099	7	OTU 324
GRE	GRE0218	Proteobacteria	Gammaproteobacteria	Crenothrix	ASV1100	0	OTU 43
GRE	GRE0318	Proteobacteria	Gammaproteobacteria	Crenothrix	ASV1100	0	OTU 43
GRE	GRE0418	Proteobacteria	Gammaproteobacteria	Crenothrix	ASV1100	0	OTU 43
GRE	GRE0518	Proteobacteria	Gammaproteobacteria	Crenothrix	ASV1100	0	OTU 43
GRE	GRE0617	Proteobacteria	Gammaproteobacteria	Crenothrix	ASV1100	0	OTU 43
GRE	GRE0618	Proteobacteria	Gammaproteobacteria	Crenothrix	ASV1100	0	OTU 43
GRE	GRE0717	Proteobacteria	Gammaproteobacteria	Crenothrix	ASV1100	0	OTU 43
GRE	GRE0817	Proteobacteria	Gammaproteobacteria	Crenothrix	ASV1100	0	OTU 43
GRE	GRE0917	Proteobacteria	Gammaproteobacteria	Crenothrix	ASV1100	0	OTU 43
GRE	GRE1017	Proteobacteria	Gammaproteobacteria	Crenothrix	ASV1100	0	OTU 43
GRE	GRE1117	Proteobacteria	Gammaproteobacteria	Crenothrix	ASV1100	0	OTU 43
GRE	GRE1217	Proteobacteria	Gammaproteobacteria	Crenothrix	ASV1100	0	OTU 43
JAMMSM	JAMMSM0118	Proteobacteria	Gammaproteobacteria	Crenothrix	ASV1100	0	OTU 43
JAMMSM	JAMMSM0218	Proteobacteria	Gammaproteobacteria	Crenothrix	ASV1100	25	OTU 43
JAMMSM	JAMMSM0318	Proteobacteria	Gammaproteobacteria	Crenothrix	ASV1100	25	OTU 43
JAMMSM	JAMMSM0418	Proteobacteria	Gammaproteobacteria	Crenothrix	ASV1100	39	OTU 43
JAMMSM	JAMMSM0618	Proteobacteria	Gammaproteobacteria	Crenothrix	ASV1100	0	OTU 43
JAMMSM	JAMMSM0717	Proteobacteria	Gammaproteobacteria	Crenothrix	ASV1100	34	OTU 43
JAMMSM	JAMMSM0917	Proteobacteria	Gammaproteobacteria	Crenothrix	ASV1100	15	OTU 43
JAMMSM	JAMMSM1017	Proteobacteria	Gammaproteobacteria	Crenothrix	ASV1100	13	OTU 43
JAMMSM	JAMMSM1217	Proteobacteria	Gammaproteobacteria	Crenothrix	ASV1100	13	OTU 43
NEU	NEU0118	Proteobacteria	Gammaproteobacteria	Crenothrix	ASV1100	0	OTU 43
NEU	NEU0218	Proteobacteria	Gammaproteobacteria	Crenothrix	ASV1100	0	OTU 43
NEU	NEU0318	Proteobacteria	Gammaproteobacteria	Crenothrix	ASV1100	0	OTU 43
NEU	NEU0418	Proteobacteria	Gammaproteobacteria	Crenothrix	ASV1100	0	OTU 43
NEU	NEU0617	Proteobacteria	Gammaproteobacteria	Crenothrix	ASV1100	0	OTU 43
NEU	NEU0618	Proteobacteria	Gammaproteobacteria	Crenothrix	ASV1100	0	OTU 43
NEU	NEU0717	Proteobacteria	Gammaproteobacteria	Crenothrix	ASV1100	0	OTU 43
NEU	NEU0817	Proteobacteria	Gammaproteobacteria	Crenothrix	ASV1100	0	OTU 43
NEU	NEU0917	Proteobacteria	Gammaproteobacteria	Crenothrix	ASV1100	0	OTU 43
NEU	NEU1017	Proteobacteria	Gammaproteobacteria	Crenothrix	ASV1100	0	OTU 43
NEU	NEU1117	Proteobacteria	Gammaproteobacteria	Crenothrix	ASV1100	0	OTU 43
NEU	NEU1217	Proteobacteria	Gammaproteobacteria	Crenothrix	ASV1100	0	OTU 43
GRE	GRE0218	Proteobacteria	Alphaproteobacteria	SWB02	ASV1101	0	OTU 300
GRE	GRE0318	Proteobacteria	Alphaproteobacteria	SWB02	ASV1101	0	OTU 300
GRE	GRE0418	Proteobacteria	Alphaproteobacteria	SWB02	ASV1101	0	OTU 300
GRE	GRE0518	Proteobacteria	Alphaproteobacteria	SWB02	ASV1101	0	OTU 300
GRE	GRE0617	Proteobacteria	Alphaproteobacteria	SWB02	ASV1101	0	OTU 300
GRE	GRE0618	Proteobacteria	Alphaproteobacteria	SWB02	ASV1101	0	OTU 300
GRE	GRE0717	Proteobacteria	Alphaproteobacteria	SWB02	ASV1101	0	OTU 300
GRE	GRE0817	Proteobacteria	Alphaproteobacteria	SWB02	ASV1101	0	OTU 300
GRE	GRE0917	Proteobacteria	Alphaproteobacteria	SWB02	ASV1101	0	OTU 300
GRE	GRE1017	Proteobacteria	Alphaproteobacteria	SWB02	ASV1101	0	OTU 300
GRE	GRE1117	Proteobacteria	Alphaproteobacteria	SWB02	ASV1101	0	OTU 300
GRE	GRE1217	Proteobacteria	Alphaproteobacteria	SWB02	ASV1101	0	OTU 300
JAMMSM	JAMMSM0118	Proteobacteria	Alphaproteobacteria	SWB02	ASV1101	17	OTU 300
JAMMSM	JAMMSM0218	Proteobacteria	Alphaproteobacteria	SWB02	ASV1101	9	OTU 300
JAMMSM	JAMMSM0318	Proteobacteria	Alphaproteobacteria	SWB02	ASV1101	33	OTU 300
JAMMSM	JAMMSM0418	Proteobacteria	Alphaproteobacteria	SWB02	ASV1101	18	OTU 300
JAMMSM	JAMMSM0618	Proteobacteria	Alphaproteobacteria	SWB02	ASV1101	10	OTU 300
JAMMSM	JAMMSM0717	Proteobacteria	Alphaproteobacteria	SWB02	ASV1101	2	OTU 300
JAMMSM	JAMMSM0917	Proteobacteria	Alphaproteobacteria	SWB02	ASV1101	13	OTU 300
JAMMSM	JAMMSM1017	Proteobacteria	Alphaproteobacteria	SWB02	ASV1101	19	OTU 300
JAMMSM	JAMMSM1217	Proteobacteria	Alphaproteobacteria	SWB02	ASV1101	41	OTU 300
NEU	NEU0118	Proteobacteria	Alphaproteobacteria	SWB02	ASV1101	0	OTU 300
NEU	NEU0218	Proteobacteria	Alphaproteobacteria	SWB02	ASV1101	2	OTU 300
NEU	NEU0318	Proteobacteria	Alphaproteobacteria	SWB02	ASV1101	0	OTU 300
NEU	NEU0418	Proteobacteria	Alphaproteobacteria	SWB02	ASV1101	0	OTU 300
NEU	NEU0617	Proteobacteria	Alphaproteobacteria	SWB02	ASV1101	0	OTU 300
NEU	NEU0618	Proteobacteria	Alphaproteobacteria	SWB02	ASV1101	0	OTU 300
NEU	NEU0717	Proteobacteria	Alphaproteobacteria	SWB02	ASV1101	0	OTU 300
NEU	NEU0817	Proteobacteria	Alphaproteobacteria	SWB02	ASV1101	0	OTU 300
NEU	NEU0917	Proteobacteria	Alphaproteobacteria	SWB02	ASV1101	0	OTU 300
NEU	NEU1017	Proteobacteria	Alphaproteobacteria	SWB02	ASV1101	0	OTU 300
NEU	NEU1117	Proteobacteria	Alphaproteobacteria	SWB02	ASV1101	0	OTU 300
NEU	NEU1217	Proteobacteria	Alphaproteobacteria	SWB02	ASV1101	0	OTU 300
GRE	GRE0218	Proteobacteria	Gammaproteobacteria	Ottowia	ASV1102	0	OTU 418
GRE	GRE0318	Proteobacteria	Gammaproteobacteria	Ottowia	ASV1102	0	OTU 418
GRE	GRE0418	Proteobacteria	Gammaproteobacteria	Ottowia	ASV1102	0	OTU 418
GRE	GRE0518	Proteobacteria	Gammaproteobacteria	Ottowia	ASV1102	0	OTU 418
GRE	GRE0617	Proteobacteria	Gammaproteobacteria	Ottowia	ASV1102	0	OTU 418
GRE	GRE0618	Proteobacteria	Gammaproteobacteria	Ottowia	ASV1102	0	OTU 418
GRE	GRE0717	Proteobacteria	Gammaproteobacteria	Ottowia	ASV1102	0	OTU 418
GRE	GRE0817	Proteobacteria	Gammaproteobacteria	Ottowia	ASV1102	0	OTU 418
GRE	GRE0917	Proteobacteria	Gammaproteobacteria	Ottowia	ASV1102	0	OTU 418
GRE	GRE1017	Proteobacteria	Gammaproteobacteria	Ottowia	ASV1102	0	OTU 418
GRE	GRE1117	Proteobacteria	Gammaproteobacteria	Ottowia	ASV1102	0	OTU 418
GRE	GRE1217	Proteobacteria	Gammaproteobacteria	Ottowia	ASV1102	0	OTU 418
JAMMSM	JAMMSM0118	Proteobacteria	Gammaproteobacteria	Ottowia	ASV1102	17	OTU 418
JAMMSM	JAMMSM0218	Proteobacteria	Gammaproteobacteria	Ottowia	ASV1102	30	OTU 418
JAMMSM	JAMMSM0318	Proteobacteria	Gammaproteobacteria	Ottowia	ASV1102	17	OTU 418
JAMMSM	JAMMSM0418	Proteobacteria	Gammaproteobacteria	Ottowia	ASV1102	13	OTU 418
JAMMSM	JAMMSM0618	Proteobacteria	Gammaproteobacteria	Ottowia	ASV1102	24	OTU 418
JAMMSM	JAMMSM0717	Proteobacteria	Gammaproteobacteria	Ottowia	ASV1102	4	OTU 418
JAMMSM	JAMMSM0917	Proteobacteria	Gammaproteobacteria	Ottowia	ASV1102	7	OTU 418
JAMMSM	JAMMSM1017	Proteobacteria	Gammaproteobacteria	Ottowia	ASV1102	7	OTU 418
JAMMSM	JAMMSM1217	Proteobacteria	Gammaproteobacteria	Ottowia	ASV1102	11	OTU 418
NEU	NEU0118	Proteobacteria	Gammaproteobacteria	Ottowia	ASV1102	2	OTU 418
NEU	NEU0218	Proteobacteria	Gammaproteobacteria	Ottowia	ASV1102	1	OTU 418
NEU	NEU0318	Proteobacteria	Gammaproteobacteria	Ottowia	ASV1102	0	OTU 418
NEU	NEU0418	Proteobacteria	Gammaproteobacteria	Ottowia	ASV1102	0	OTU 418
NEU	NEU0617	Proteobacteria	Gammaproteobacteria	Ottowia	ASV1102	17	OTU 418
NEU	NEU0618	Proteobacteria	Gammaproteobacteria	Ottowia	ASV1102	0	OTU 418
NEU	NEU0717	Proteobacteria	Gammaproteobacteria	Ottowia	ASV1102	9	OTU 418
NEU	NEU0817	Proteobacteria	Gammaproteobacteria	Ottowia	ASV1102	0	OTU 418
NEU	NEU0917	Proteobacteria	Gammaproteobacteria	Ottowia	ASV1102	0	OTU 418
NEU	NEU1017	Proteobacteria	Gammaproteobacteria	Ottowia	ASV1102	4	OTU 418
NEU	NEU1117	Proteobacteria	Gammaproteobacteria	Ottowia	ASV1102	1	OTU 418
NEU	NEU1217	Proteobacteria	Gammaproteobacteria	Ottowia	ASV1102	0	OTU 418
GRE	GRE0218	Proteobacteria	Gammaproteobacteria	Sulfuritalea	ASV1103	0	OTU 470
GRE	GRE0318	Proteobacteria	Gammaproteobacteria	Sulfuritalea	ASV1103	0	OTU 470
GRE	GRE0418	Proteobacteria	Gammaproteobacteria	Sulfuritalea	ASV1103	0	OTU 470
GRE	GRE0518	Proteobacteria	Gammaproteobacteria	Sulfuritalea	ASV1103	0	OTU 470
GRE	GRE0617	Proteobacteria	Gammaproteobacteria	Sulfuritalea	ASV1103	0	OTU 470
GRE	GRE0618	Proteobacteria	Gammaproteobacteria	Sulfuritalea	ASV1103	0	OTU 470
GRE	GRE0717	Proteobacteria	Gammaproteobacteria	Sulfuritalea	ASV1103	0	OTU 470
GRE	GRE0817	Proteobacteria	Gammaproteobacteria	Sulfuritalea	ASV1103	0	OTU 470
GRE	GRE0917	Proteobacteria	Gammaproteobacteria	Sulfuritalea	ASV1103	0	OTU 470
GRE	GRE1017	Proteobacteria	Gammaproteobacteria	Sulfuritalea	ASV1103	0	OTU 470
GRE	GRE1117	Proteobacteria	Gammaproteobacteria	Sulfuritalea	ASV1103	0	OTU 470
GRE	GRE1217	Proteobacteria	Gammaproteobacteria	Sulfuritalea	ASV1103	0	OTU 470
JAMMSM	JAMMSM0118	Proteobacteria	Gammaproteobacteria	Sulfuritalea	ASV1103	0	OTU 470
JAMMSM	JAMMSM0218	Proteobacteria	Gammaproteobacteria	Sulfuritalea	ASV1103	0	OTU 470
JAMMSM	JAMMSM0318	Proteobacteria	Gammaproteobacteria	Sulfuritalea	ASV1103	0	OTU 470
JAMMSM	JAMMSM0418	Proteobacteria	Gammaproteobacteria	Sulfuritalea	ASV1103	0	OTU 470
JAMMSM	JAMMSM0618	Proteobacteria	Gammaproteobacteria	Sulfuritalea	ASV1103	0	OTU 470
JAMMSM	JAMMSM0717	Proteobacteria	Gammaproteobacteria	Sulfuritalea	ASV1103	2	OTU 470
JAMMSM	JAMMSM0917	Proteobacteria	Gammaproteobacteria	Sulfuritalea	ASV1103	0	OTU 470
JAMMSM	JAMMSM1017	Proteobacteria	Gammaproteobacteria	Sulfuritalea	ASV1103	0	OTU 470
JAMMSM	JAMMSM1217	Proteobacteria	Gammaproteobacteria	Sulfuritalea	ASV1103	0	OTU 470
NEU	NEU0118	Proteobacteria	Gammaproteobacteria	Sulfuritalea	ASV1103	0	OTU 470
NEU	NEU0218	Proteobacteria	Gammaproteobacteria	Sulfuritalea	ASV1103	2	OTU 470
NEU	NEU0318	Proteobacteria	Gammaproteobacteria	Sulfuritalea	ASV1103	13	OTU 470
NEU	NEU0418	Proteobacteria	Gammaproteobacteria	Sulfuritalea	ASV1103	14	OTU 470
NEU	NEU0617	Proteobacteria	Gammaproteobacteria	Sulfuritalea	ASV1103	22	OTU 470
NEU	NEU0618	Proteobacteria	Gammaproteobacteria	Sulfuritalea	ASV1103	17	OTU 470
NEU	NEU0717	Proteobacteria	Gammaproteobacteria	Sulfuritalea	ASV1103	14	OTU 470
NEU	NEU0817	Proteobacteria	Gammaproteobacteria	Sulfuritalea	ASV1103	22	OTU 470
NEU	NEU0917	Proteobacteria	Gammaproteobacteria	Sulfuritalea	ASV1103	16	OTU 470
NEU	NEU1017	Proteobacteria	Gammaproteobacteria	Sulfuritalea	ASV1103	15	OTU 470
NEU	NEU1117	Proteobacteria	Gammaproteobacteria	Sulfuritalea	ASV1103	3	OTU 470
NEU	NEU1217	Proteobacteria	Gammaproteobacteria	Sulfuritalea	ASV1103	24	OTU 470
GRE	GRE0218	Proteobacteria	Gammaproteobacteria	Ahniella	ASV1104	0	OTU 222
GRE	GRE0318	Proteobacteria	Gammaproteobacteria	Ahniella	ASV1104	0	OTU 222
GRE	GRE0418	Proteobacteria	Gammaproteobacteria	Ahniella	ASV1104	0	OTU 222
GRE	GRE0518	Proteobacteria	Gammaproteobacteria	Ahniella	ASV1104	0	OTU 222
GRE	GRE0617	Proteobacteria	Gammaproteobacteria	Ahniella	ASV1104	0	OTU 222
GRE	GRE0618	Proteobacteria	Gammaproteobacteria	Ahniella	ASV1104	0	OTU 222
GRE	GRE0717	Proteobacteria	Gammaproteobacteria	Ahniella	ASV1104	0	OTU 222
GRE	GRE0817	Proteobacteria	Gammaproteobacteria	Ahniella	ASV1104	0	OTU 222
GRE	GRE0917	Proteobacteria	Gammaproteobacteria	Ahniella	ASV1104	0	OTU 222
GRE	GRE1017	Proteobacteria	Gammaproteobacteria	Ahniella	ASV1104	0	OTU 222
GRE	GRE1117	Proteobacteria	Gammaproteobacteria	Ahniella	ASV1104	0	OTU 222
GRE	GRE1217	Proteobacteria	Gammaproteobacteria	Ahniella	ASV1104	0	OTU 222
JAMMSM	JAMMSM0118	Proteobacteria	Gammaproteobacteria	Ahniella	ASV1104	0	OTU 222
JAMMSM	JAMMSM0218	Proteobacteria	Gammaproteobacteria	Ahniella	ASV1104	0	OTU 222
JAMMSM	JAMMSM0318	Proteobacteria	Gammaproteobacteria	Ahniella	ASV1104	0	OTU 222
JAMMSM	JAMMSM0418	Proteobacteria	Gammaproteobacteria	Ahniella	ASV1104	0	OTU 222
JAMMSM	JAMMSM0618	Proteobacteria	Gammaproteobacteria	Ahniella	ASV1104	0	OTU 222
JAMMSM	JAMMSM0717	Proteobacteria	Gammaproteobacteria	Ahniella	ASV1104	0	OTU 222
JAMMSM	JAMMSM0917	Proteobacteria	Gammaproteobacteria	Ahniella	ASV1104	0	OTU 222
JAMMSM	JAMMSM1017	Proteobacteria	Gammaproteobacteria	Ahniella	ASV1104	0	OTU 222
JAMMSM	JAMMSM1217	Proteobacteria	Gammaproteobacteria	Ahniella	ASV1104	0	OTU 222
NEU	NEU0118	Proteobacteria	Gammaproteobacteria	Ahniella	ASV1104	0	OTU 222
NEU	NEU0218	Proteobacteria	Gammaproteobacteria	Ahniella	ASV1104	0	OTU 222
NEU	NEU0318	Proteobacteria	Gammaproteobacteria	Ahniella	ASV1104	0	OTU 222
NEU	NEU0418	Proteobacteria	Gammaproteobacteria	Ahniella	ASV1104	0	OTU 222
NEU	NEU0617	Proteobacteria	Gammaproteobacteria	Ahniella	ASV1104	0	OTU 222
NEU	NEU0618	Proteobacteria	Gammaproteobacteria	Ahniella	ASV1104	0	OTU 222
NEU	NEU0717	Proteobacteria	Gammaproteobacteria	Ahniella	ASV1104	0	OTU 222
NEU	NEU0817	Proteobacteria	Gammaproteobacteria	Ahniella	ASV1104	0	OTU 222
NEU	NEU0917	Proteobacteria	Gammaproteobacteria	Ahniella	ASV1104	164	OTU 222
NEU	NEU1017	Proteobacteria	Gammaproteobacteria	Ahniella	ASV1104	0	OTU 222
NEU	NEU1117	Proteobacteria	Gammaproteobacteria	Ahniella	ASV1104	0	OTU 222
NEU	NEU1217	Proteobacteria	Gammaproteobacteria	Ahniella	ASV1104	0	OTU 222
GRE	GRE0218	Actinobacteriota	Thermoleophilia	Conexibacter	ASV1105	0	OTU 16
GRE	GRE0318	Actinobacteriota	Thermoleophilia	Conexibacter	ASV1105	0	OTU 16
GRE	GRE0418	Actinobacteriota	Thermoleophilia	Conexibacter	ASV1105	0	OTU 16
GRE	GRE0518	Actinobacteriota	Thermoleophilia	Conexibacter	ASV1105	0	OTU 16
GRE	GRE0617	Actinobacteriota	Thermoleophilia	Conexibacter	ASV1105	0	OTU 16
GRE	GRE0618	Actinobacteriota	Thermoleophilia	Conexibacter	ASV1105	0	OTU 16
GRE	GRE0717	Actinobacteriota	Thermoleophilia	Conexibacter	ASV1105	0	OTU 16
GRE	GRE0817	Actinobacteriota	Thermoleophilia	Conexibacter	ASV1105	0	OTU 16
GRE	GRE0917	Actinobacteriota	Thermoleophilia	Conexibacter	ASV1105	0	OTU 16
GRE	GRE1017	Actinobacteriota	Thermoleophilia	Conexibacter	ASV1105	0	OTU 16
GRE	GRE1117	Actinobacteriota	Thermoleophilia	Conexibacter	ASV1105	0	OTU 16
GRE	GRE1217	Actinobacteriota	Thermoleophilia	Conexibacter	ASV1105	0	OTU 16
JAMMSM	JAMMSM0118	Actinobacteriota	Thermoleophilia	Conexibacter	ASV1105	0	OTU 16
JAMMSM	JAMMSM0218	Actinobacteriota	Thermoleophilia	Conexibacter	ASV1105	0	OTU 16
JAMMSM	JAMMSM0318	Actinobacteriota	Thermoleophilia	Conexibacter	ASV1105	0	OTU 16
JAMMSM	JAMMSM0418	Actinobacteriota	Thermoleophilia	Conexibacter	ASV1105	0	OTU 16
JAMMSM	JAMMSM0618	Actinobacteriota	Thermoleophilia	Conexibacter	ASV1105	0	OTU 16
JAMMSM	JAMMSM0717	Actinobacteriota	Thermoleophilia	Conexibacter	ASV1105	0	OTU 16
JAMMSM	JAMMSM0917	Actinobacteriota	Thermoleophilia	Conexibacter	ASV1105	0	OTU 16
JAMMSM	JAMMSM1017	Actinobacteriota	Thermoleophilia	Conexibacter	ASV1105	0	OTU 16
JAMMSM	JAMMSM1217	Actinobacteriota	Thermoleophilia	Conexibacter	ASV1105	0	OTU 16
NEU	NEU0118	Actinobacteriota	Thermoleophilia	Conexibacter	ASV1105	0	OTU 16
NEU	NEU0218	Actinobacteriota	Thermoleophilia	Conexibacter	ASV1105	18	OTU 16
NEU	NEU0318	Actinobacteriota	Thermoleophilia	Conexibacter	ASV1105	23	OTU 16
NEU	NEU0418	Actinobacteriota	Thermoleophilia	Conexibacter	ASV1105	0	OTU 16
NEU	NEU0617	Actinobacteriota	Thermoleophilia	Conexibacter	ASV1105	24	OTU 16
NEU	NEU0618	Actinobacteriota	Thermoleophilia	Conexibacter	ASV1105	0	OTU 16
NEU	NEU0717	Actinobacteriota	Thermoleophilia	Conexibacter	ASV1105	15	OTU 16
NEU	NEU0817	Actinobacteriota	Thermoleophilia	Conexibacter	ASV1105	29	OTU 16
NEU	NEU0917	Actinobacteriota	Thermoleophilia	Conexibacter	ASV1105	21	OTU 16
NEU	NEU1017	Actinobacteriota	Thermoleophilia	Conexibacter	ASV1105	21	OTU 16
NEU	NEU1117	Actinobacteriota	Thermoleophilia	Conexibacter	ASV1105	13	OTU 16
NEU	NEU1217	Actinobacteriota	Thermoleophilia	Conexibacter	ASV1105	0	OTU 16
GRE	GRE0218	Patescibacteria	Microgenomatia	NA	ASV1106	1	OTU 1058
GRE	GRE0318	Patescibacteria	Microgenomatia	NA	ASV1106	0	OTU 1058
GRE	GRE0418	Patescibacteria	Microgenomatia	NA	ASV1106	4	OTU 1058
GRE	GRE0518	Patescibacteria	Microgenomatia	NA	ASV1106	31	OTU 1058
GRE	GRE0617	Patescibacteria	Microgenomatia	NA	ASV1106	20	OTU 1058
GRE	GRE0618	Patescibacteria	Microgenomatia	NA	ASV1106	14	OTU 1058
GRE	GRE0717	Patescibacteria	Microgenomatia	NA	ASV1106	27	OTU 1058
GRE	GRE0817	Patescibacteria	Microgenomatia	NA	ASV1106	44	OTU 1058
GRE	GRE0917	Patescibacteria	Microgenomatia	NA	ASV1106	12	OTU 1058
GRE	GRE1017	Patescibacteria	Microgenomatia	NA	ASV1106	5	OTU 1058
GRE	GRE1117	Patescibacteria	Microgenomatia	NA	ASV1106	0	OTU 1058
GRE	GRE1217	Patescibacteria	Microgenomatia	NA	ASV1106	5	OTU 1058
JAMMSM	JAMMSM0118	Patescibacteria	Microgenomatia	NA	ASV1106	0	OTU 1058
JAMMSM	JAMMSM0218	Patescibacteria	Microgenomatia	NA	ASV1106	0	OTU 1058
JAMMSM	JAMMSM0318	Patescibacteria	Microgenomatia	NA	ASV1106	0	OTU 1058
JAMMSM	JAMMSM0418	Patescibacteria	Microgenomatia	NA	ASV1106	0	OTU 1058
JAMMSM	JAMMSM0618	Patescibacteria	Microgenomatia	NA	ASV1106	0	OTU 1058
JAMMSM	JAMMSM0717	Patescibacteria	Microgenomatia	NA	ASV1106	0	OTU 1058
JAMMSM	JAMMSM0917	Patescibacteria	Microgenomatia	NA	ASV1106	0	OTU 1058
JAMMSM	JAMMSM1017	Patescibacteria	Microgenomatia	NA	ASV1106	0	OTU 1058
JAMMSM	JAMMSM1217	Patescibacteria	Microgenomatia	NA	ASV1106	0	OTU 1058
NEU	NEU0118	Patescibacteria	Microgenomatia	NA	ASV1106	0	OTU 1058
NEU	NEU0218	Patescibacteria	Microgenomatia	NA	ASV1106	0	OTU 1058
NEU	NEU0318	Patescibacteria	Microgenomatia	NA	ASV1106	0	OTU 1058
NEU	NEU0418	Patescibacteria	Microgenomatia	NA	ASV1106	0	OTU 1058
NEU	NEU0617	Patescibacteria	Microgenomatia	NA	ASV1106	0	OTU 1058
NEU	NEU0618	Patescibacteria	Microgenomatia	NA	ASV1106	0	OTU 1058
NEU	NEU0717	Patescibacteria	Microgenomatia	NA	ASV1106	0	OTU 1058
NEU	NEU0817	Patescibacteria	Microgenomatia	NA	ASV1106	0	OTU 1058
NEU	NEU0917	Patescibacteria	Microgenomatia	NA	ASV1106	0	OTU 1058
NEU	NEU1017	Patescibacteria	Microgenomatia	NA	ASV1106	0	OTU 1058
NEU	NEU1117	Patescibacteria	Microgenomatia	NA	ASV1106	0	OTU 1058
NEU	NEU1217	Patescibacteria	Microgenomatia	NA	ASV1106	0	OTU 1058
GRE	GRE0218	Proteobacteria	Alphaproteobacteria	Stella	ASV1107	0	OTU 603
GRE	GRE0318	Proteobacteria	Alphaproteobacteria	Stella	ASV1107	0	OTU 603
GRE	GRE0418	Proteobacteria	Alphaproteobacteria	Stella	ASV1107	0	OTU 603
GRE	GRE0518	Proteobacteria	Alphaproteobacteria	Stella	ASV1107	0	OTU 603
GRE	GRE0617	Proteobacteria	Alphaproteobacteria	Stella	ASV1107	0	OTU 603
GRE	GRE0618	Proteobacteria	Alphaproteobacteria	Stella	ASV1107	0	OTU 603
GRE	GRE0717	Proteobacteria	Alphaproteobacteria	Stella	ASV1107	0	OTU 603
GRE	GRE0817	Proteobacteria	Alphaproteobacteria	Stella	ASV1107	1	OTU 603
GRE	GRE0917	Proteobacteria	Alphaproteobacteria	Stella	ASV1107	11	OTU 603
GRE	GRE1017	Proteobacteria	Alphaproteobacteria	Stella	ASV1107	1	OTU 603
GRE	GRE1117	Proteobacteria	Alphaproteobacteria	Stella	ASV1107	0	OTU 603
GRE	GRE1217	Proteobacteria	Alphaproteobacteria	Stella	ASV1107	0	OTU 603
JAMMSM	JAMMSM0118	Proteobacteria	Alphaproteobacteria	Stella	ASV1107	0	OTU 603
JAMMSM	JAMMSM0218	Proteobacteria	Alphaproteobacteria	Stella	ASV1107	0	OTU 603
JAMMSM	JAMMSM0318	Proteobacteria	Alphaproteobacteria	Stella	ASV1107	0	OTU 603
JAMMSM	JAMMSM0418	Proteobacteria	Alphaproteobacteria	Stella	ASV1107	0	OTU 603
JAMMSM	JAMMSM0618	Proteobacteria	Alphaproteobacteria	Stella	ASV1107	0	OTU 603
JAMMSM	JAMMSM0717	Proteobacteria	Alphaproteobacteria	Stella	ASV1107	0	OTU 603
JAMMSM	JAMMSM0917	Proteobacteria	Alphaproteobacteria	Stella	ASV1107	0	OTU 603
JAMMSM	JAMMSM1017	Proteobacteria	Alphaproteobacteria	Stella	ASV1107	0	OTU 603
JAMMSM	JAMMSM1217	Proteobacteria	Alphaproteobacteria	Stella	ASV1107	0	OTU 603
NEU	NEU0118	Proteobacteria	Alphaproteobacteria	Stella	ASV1107	0	OTU 603
NEU	NEU0218	Proteobacteria	Alphaproteobacteria	Stella	ASV1107	0	OTU 603
NEU	NEU0318	Proteobacteria	Alphaproteobacteria	Stella	ASV1107	0	OTU 603
NEU	NEU0418	Proteobacteria	Alphaproteobacteria	Stella	ASV1107	0	OTU 603
NEU	NEU0617	Proteobacteria	Alphaproteobacteria	Stella	ASV1107	15	OTU 603
NEU	NEU0618	Proteobacteria	Alphaproteobacteria	Stella	ASV1107	0	OTU 603
NEU	NEU0717	Proteobacteria	Alphaproteobacteria	Stella	ASV1107	0	OTU 603
NEU	NEU0817	Proteobacteria	Alphaproteobacteria	Stella	ASV1107	56	OTU 603
NEU	NEU0917	Proteobacteria	Alphaproteobacteria	Stella	ASV1107	51	OTU 603
NEU	NEU1017	Proteobacteria	Alphaproteobacteria	Stella	ASV1107	26	OTU 603
NEU	NEU1117	Proteobacteria	Alphaproteobacteria	Stella	ASV1107	2	OTU 603
NEU	NEU1217	Proteobacteria	Alphaproteobacteria	Stella	ASV1107	0	OTU 603
GRE	GRE0218	Proteobacteria	Alphaproteobacteria	Defluviimonas	ASV1108	0	OTU 131
GRE	GRE0318	Proteobacteria	Alphaproteobacteria	Defluviimonas	ASV1108	0	OTU 131
GRE	GRE0418	Proteobacteria	Alphaproteobacteria	Defluviimonas	ASV1108	0	OTU 131
GRE	GRE0518	Proteobacteria	Alphaproteobacteria	Defluviimonas	ASV1108	0	OTU 131
GRE	GRE0617	Proteobacteria	Alphaproteobacteria	Defluviimonas	ASV1108	0	OTU 131
GRE	GRE0618	Proteobacteria	Alphaproteobacteria	Defluviimonas	ASV1108	0	OTU 131
GRE	GRE0717	Proteobacteria	Alphaproteobacteria	Defluviimonas	ASV1108	0	OTU 131
GRE	GRE0817	Proteobacteria	Alphaproteobacteria	Defluviimonas	ASV1108	0	OTU 131
GRE	GRE0917	Proteobacteria	Alphaproteobacteria	Defluviimonas	ASV1108	0	OTU 131
GRE	GRE1017	Proteobacteria	Alphaproteobacteria	Defluviimonas	ASV1108	0	OTU 131
GRE	GRE1117	Proteobacteria	Alphaproteobacteria	Defluviimonas	ASV1108	0	OTU 131
GRE	GRE1217	Proteobacteria	Alphaproteobacteria	Defluviimonas	ASV1108	0	OTU 131
JAMMSM	JAMMSM0118	Proteobacteria	Alphaproteobacteria	Defluviimonas	ASV1108	5	OTU 131
JAMMSM	JAMMSM0218	Proteobacteria	Alphaproteobacteria	Defluviimonas	ASV1108	7	OTU 131
JAMMSM	JAMMSM0318	Proteobacteria	Alphaproteobacteria	Defluviimonas	ASV1108	5	OTU 131
JAMMSM	JAMMSM0418	Proteobacteria	Alphaproteobacteria	Defluviimonas	ASV1108	6	OTU 131
JAMMSM	JAMMSM0618	Proteobacteria	Alphaproteobacteria	Defluviimonas	ASV1108	12	OTU 131
JAMMSM	JAMMSM0717	Proteobacteria	Alphaproteobacteria	Defluviimonas	ASV1108	5	OTU 131
JAMMSM	JAMMSM0917	Proteobacteria	Alphaproteobacteria	Defluviimonas	ASV1108	10	OTU 131
JAMMSM	JAMMSM1017	Proteobacteria	Alphaproteobacteria	Defluviimonas	ASV1108	6	OTU 131
JAMMSM	JAMMSM1217	Proteobacteria	Alphaproteobacteria	Defluviimonas	ASV1108	5	OTU 131
NEU	NEU0118	Proteobacteria	Alphaproteobacteria	Defluviimonas	ASV1108	8	OTU 131
NEU	NEU0218	Proteobacteria	Alphaproteobacteria	Defluviimonas	ASV1108	8	OTU 131
NEU	NEU0318	Proteobacteria	Alphaproteobacteria	Defluviimonas	ASV1108	0	OTU 131
NEU	NEU0418	Proteobacteria	Alphaproteobacteria	Defluviimonas	ASV1108	0	OTU 131
NEU	NEU0617	Proteobacteria	Alphaproteobacteria	Defluviimonas	ASV1108	0	OTU 131
NEU	NEU0618	Proteobacteria	Alphaproteobacteria	Defluviimonas	ASV1108	13	OTU 131
NEU	NEU0717	Proteobacteria	Alphaproteobacteria	Defluviimonas	ASV1108	10	OTU 131
NEU	NEU0817	Proteobacteria	Alphaproteobacteria	Defluviimonas	ASV1108	14	OTU 131
NEU	NEU0917	Proteobacteria	Alphaproteobacteria	Defluviimonas	ASV1108	10	OTU 131
NEU	NEU1017	Proteobacteria	Alphaproteobacteria	Defluviimonas	ASV1108	24	OTU 131
NEU	NEU1117	Proteobacteria	Alphaproteobacteria	Defluviimonas	ASV1108	15	OTU 131
NEU	NEU1217	Proteobacteria	Alphaproteobacteria	Defluviimonas	ASV1108	0	OTU 131
GRE	GRE0218	Myxococcota	Polyangia	NA	ASV1109	0	OTU 782
GRE	GRE0318	Myxococcota	Polyangia	NA	ASV1109	0	OTU 782
GRE	GRE0418	Myxococcota	Polyangia	NA	ASV1109	0	OTU 782
GRE	GRE0518	Myxococcota	Polyangia	NA	ASV1109	0	OTU 782
GRE	GRE0617	Myxococcota	Polyangia	NA	ASV1109	0	OTU 782
GRE	GRE0618	Myxococcota	Polyangia	NA	ASV1109	0	OTU 782
GRE	GRE0717	Myxococcota	Polyangia	NA	ASV1109	0	OTU 782
GRE	GRE0817	Myxococcota	Polyangia	NA	ASV1109	0	OTU 782
GRE	GRE0917	Myxococcota	Polyangia	NA	ASV1109	0	OTU 782
GRE	GRE1017	Myxococcota	Polyangia	NA	ASV1109	0	OTU 782
GRE	GRE1117	Myxococcota	Polyangia	NA	ASV1109	0	OTU 782
GRE	GRE1217	Myxococcota	Polyangia	NA	ASV1109	0	OTU 782
JAMMSM	JAMMSM0118	Myxococcota	Polyangia	NA	ASV1109	0	OTU 782
JAMMSM	JAMMSM0218	Myxococcota	Polyangia	NA	ASV1109	0	OTU 782
JAMMSM	JAMMSM0318	Myxococcota	Polyangia	NA	ASV1109	0	OTU 782
JAMMSM	JAMMSM0418	Myxococcota	Polyangia	NA	ASV1109	0	OTU 782
JAMMSM	JAMMSM0618	Myxococcota	Polyangia	NA	ASV1109	0	OTU 782
JAMMSM	JAMMSM0717	Myxococcota	Polyangia	NA	ASV1109	3	OTU 782
JAMMSM	JAMMSM0917	Myxococcota	Polyangia	NA	ASV1109	0	OTU 782
JAMMSM	JAMMSM1017	Myxococcota	Polyangia	NA	ASV1109	0	OTU 782
JAMMSM	JAMMSM1217	Myxococcota	Polyangia	NA	ASV1109	0	OTU 782
NEU	NEU0118	Myxococcota	Polyangia	NA	ASV1109	4	OTU 782
NEU	NEU0218	Myxococcota	Polyangia	NA	ASV1109	2	OTU 782
NEU	NEU0318	Myxococcota	Polyangia	NA	ASV1109	10	OTU 782
NEU	NEU0418	Myxococcota	Polyangia	NA	ASV1109	44	OTU 782
NEU	NEU0617	Myxococcota	Polyangia	NA	ASV1109	21	OTU 782
NEU	NEU0618	Myxococcota	Polyangia	NA	ASV1109	8	OTU 782
NEU	NEU0717	Myxococcota	Polyangia	NA	ASV1109	22	OTU 782
NEU	NEU0817	Myxococcota	Polyangia	NA	ASV1109	39	OTU 782
NEU	NEU0917	Myxococcota	Polyangia	NA	ASV1109	2	OTU 782
NEU	NEU1017	Myxococcota	Polyangia	NA	ASV1109	8	OTU 782
NEU	NEU1117	Myxococcota	Polyangia	NA	ASV1109	0	OTU 782
NEU	NEU1217	Myxococcota	Polyangia	NA	ASV1109	0	OTU 782
GRE	GRE0218	Actinobacteriota	Actinobacteria	Longivirga	ASV1110	0	OTU 871
GRE	GRE0318	Actinobacteriota	Actinobacteria	Longivirga	ASV1110	0	OTU 871
GRE	GRE0418	Actinobacteriota	Actinobacteria	Longivirga	ASV1110	0	OTU 871
GRE	GRE0518	Actinobacteriota	Actinobacteria	Longivirga	ASV1110	0	OTU 871
GRE	GRE0617	Actinobacteriota	Actinobacteria	Longivirga	ASV1110	0	OTU 871
GRE	GRE0618	Actinobacteriota	Actinobacteria	Longivirga	ASV1110	0	OTU 871
GRE	GRE0717	Actinobacteriota	Actinobacteria	Longivirga	ASV1110	0	OTU 871
GRE	GRE0817	Actinobacteriota	Actinobacteria	Longivirga	ASV1110	0	OTU 871
GRE	GRE0917	Actinobacteriota	Actinobacteria	Longivirga	ASV1110	0	OTU 871
GRE	GRE1017	Actinobacteriota	Actinobacteria	Longivirga	ASV1110	0	OTU 871
GRE	GRE1117	Actinobacteriota	Actinobacteria	Longivirga	ASV1110	0	OTU 871
GRE	GRE1217	Actinobacteriota	Actinobacteria	Longivirga	ASV1110	0	OTU 871
JAMMSM	JAMMSM0118	Actinobacteriota	Actinobacteria	Longivirga	ASV1110	0	OTU 871
JAMMSM	JAMMSM0218	Actinobacteriota	Actinobacteria	Longivirga	ASV1110	0	OTU 871
JAMMSM	JAMMSM0318	Actinobacteriota	Actinobacteria	Longivirga	ASV1110	0	OTU 871
JAMMSM	JAMMSM0418	Actinobacteriota	Actinobacteria	Longivirga	ASV1110	0	OTU 871
JAMMSM	JAMMSM0618	Actinobacteriota	Actinobacteria	Longivirga	ASV1110	0	OTU 871
JAMMSM	JAMMSM0717	Actinobacteriota	Actinobacteria	Longivirga	ASV1110	0	OTU 871
JAMMSM	JAMMSM0917	Actinobacteriota	Actinobacteria	Longivirga	ASV1110	0	OTU 871
JAMMSM	JAMMSM1017	Actinobacteriota	Actinobacteria	Longivirga	ASV1110	0	OTU 871
JAMMSM	JAMMSM1217	Actinobacteriota	Actinobacteria	Longivirga	ASV1110	0	OTU 871
NEU	NEU0118	Actinobacteriota	Actinobacteria	Longivirga	ASV1110	0	OTU 871
NEU	NEU0218	Actinobacteriota	Actinobacteria	Longivirga	ASV1110	9	OTU 871
NEU	NEU0318	Actinobacteriota	Actinobacteria	Longivirga	ASV1110	0	OTU 871
NEU	NEU0418	Actinobacteriota	Actinobacteria	Longivirga	ASV1110	29	OTU 871
NEU	NEU0617	Actinobacteriota	Actinobacteria	Longivirga	ASV1110	13	OTU 871
NEU	NEU0618	Actinobacteriota	Actinobacteria	Longivirga	ASV1110	15	OTU 871
NEU	NEU0717	Actinobacteriota	Actinobacteria	Longivirga	ASV1110	18	OTU 871
NEU	NEU0817	Actinobacteriota	Actinobacteria	Longivirga	ASV1110	14	OTU 871
NEU	NEU0917	Actinobacteriota	Actinobacteria	Longivirga	ASV1110	13	OTU 871
NEU	NEU1017	Actinobacteriota	Actinobacteria	Longivirga	ASV1110	0	OTU 871
NEU	NEU1117	Actinobacteriota	Actinobacteria	Longivirga	ASV1110	21	OTU 871
NEU	NEU1217	Actinobacteriota	Actinobacteria	Longivirga	ASV1110	31	OTU 871
GRE	GRE0218	Spirochaetota	Spirochaetia	Salinispira	ASV1111	9	OTU 934
GRE	GRE0318	Spirochaetota	Spirochaetia	Salinispira	ASV1111	0	OTU 934
GRE	GRE0418	Spirochaetota	Spirochaetia	Salinispira	ASV1111	38	OTU 934
GRE	GRE0518	Spirochaetota	Spirochaetia	Salinispira	ASV1111	26	OTU 934
GRE	GRE0617	Spirochaetota	Spirochaetia	Salinispira	ASV1111	14	OTU 934
GRE	GRE0618	Spirochaetota	Spirochaetia	Salinispira	ASV1111	29	OTU 934
GRE	GRE0717	Spirochaetota	Spirochaetia	Salinispira	ASV1111	15	OTU 934
GRE	GRE0817	Spirochaetota	Spirochaetia	Salinispira	ASV1111	9	OTU 934
GRE	GRE0917	Spirochaetota	Spirochaetia	Salinispira	ASV1111	0	OTU 934
GRE	GRE1017	Spirochaetota	Spirochaetia	Salinispira	ASV1111	4	OTU 934
GRE	GRE1117	Spirochaetota	Spirochaetia	Salinispira	ASV1111	9	OTU 934
GRE	GRE1217	Spirochaetota	Spirochaetia	Salinispira	ASV1111	9	OTU 934
JAMMSM	JAMMSM0118	Spirochaetota	Spirochaetia	Salinispira	ASV1111	0	OTU 934
JAMMSM	JAMMSM0218	Spirochaetota	Spirochaetia	Salinispira	ASV1111	0	OTU 934
JAMMSM	JAMMSM0318	Spirochaetota	Spirochaetia	Salinispira	ASV1111	0	OTU 934
JAMMSM	JAMMSM0418	Spirochaetota	Spirochaetia	Salinispira	ASV1111	0	OTU 934
JAMMSM	JAMMSM0618	Spirochaetota	Spirochaetia	Salinispira	ASV1111	0	OTU 934
JAMMSM	JAMMSM0717	Spirochaetota	Spirochaetia	Salinispira	ASV1111	0	OTU 934
JAMMSM	JAMMSM0917	Spirochaetota	Spirochaetia	Salinispira	ASV1111	0	OTU 934
JAMMSM	JAMMSM1017	Spirochaetota	Spirochaetia	Salinispira	ASV1111	0	OTU 934
JAMMSM	JAMMSM1217	Spirochaetota	Spirochaetia	Salinispira	ASV1111	0	OTU 934
NEU	NEU0118	Spirochaetota	Spirochaetia	Salinispira	ASV1111	0	OTU 934
NEU	NEU0218	Spirochaetota	Spirochaetia	Salinispira	ASV1111	0	OTU 934
NEU	NEU0318	Spirochaetota	Spirochaetia	Salinispira	ASV1111	0	OTU 934
NEU	NEU0418	Spirochaetota	Spirochaetia	Salinispira	ASV1111	0	OTU 934
NEU	NEU0617	Spirochaetota	Spirochaetia	Salinispira	ASV1111	0	OTU 934
NEU	NEU0618	Spirochaetota	Spirochaetia	Salinispira	ASV1111	0	OTU 934
NEU	NEU0717	Spirochaetota	Spirochaetia	Salinispira	ASV1111	0	OTU 934
NEU	NEU0817	Spirochaetota	Spirochaetia	Salinispira	ASV1111	0	OTU 934
NEU	NEU0917	Spirochaetota	Spirochaetia	Salinispira	ASV1111	0	OTU 934
NEU	NEU1017	Spirochaetota	Spirochaetia	Salinispira	ASV1111	0	OTU 934
NEU	NEU1117	Spirochaetota	Spirochaetia	Salinispira	ASV1111	0	OTU 934
NEU	NEU1217	Spirochaetota	Spirochaetia	Salinispira	ASV1111	0	OTU 934
GRE	GRE0218	Acidobacteriota	Vicinamibacteria	NA	ASV1112	7	OTU 516
GRE	GRE0318	Acidobacteriota	Vicinamibacteria	NA	ASV1112	8	OTU 516
GRE	GRE0418	Acidobacteriota	Vicinamibacteria	NA	ASV1112	19	OTU 516
GRE	GRE0518	Acidobacteriota	Vicinamibacteria	NA	ASV1112	22	OTU 516
GRE	GRE0617	Acidobacteriota	Vicinamibacteria	NA	ASV1112	8	OTU 516
GRE	GRE0618	Acidobacteriota	Vicinamibacteria	NA	ASV1112	23	OTU 516
GRE	GRE0717	Acidobacteriota	Vicinamibacteria	NA	ASV1112	14	OTU 516
GRE	GRE0817	Acidobacteriota	Vicinamibacteria	NA	ASV1112	10	OTU 516
GRE	GRE0917	Acidobacteriota	Vicinamibacteria	NA	ASV1112	8	OTU 516
GRE	GRE1017	Acidobacteriota	Vicinamibacteria	NA	ASV1112	7	OTU 516
GRE	GRE1117	Acidobacteriota	Vicinamibacteria	NA	ASV1112	4	OTU 516
GRE	GRE1217	Acidobacteriota	Vicinamibacteria	NA	ASV1112	4	OTU 516
JAMMSM	JAMMSM0118	Acidobacteriota	Vicinamibacteria	NA	ASV1112	0	OTU 516
JAMMSM	JAMMSM0218	Acidobacteriota	Vicinamibacteria	NA	ASV1112	0	OTU 516
JAMMSM	JAMMSM0318	Acidobacteriota	Vicinamibacteria	NA	ASV1112	0	OTU 516
JAMMSM	JAMMSM0418	Acidobacteriota	Vicinamibacteria	NA	ASV1112	2	OTU 516
JAMMSM	JAMMSM0618	Acidobacteriota	Vicinamibacteria	NA	ASV1112	6	OTU 516
JAMMSM	JAMMSM0717	Acidobacteriota	Vicinamibacteria	NA	ASV1112	1	OTU 516
JAMMSM	JAMMSM0917	Acidobacteriota	Vicinamibacteria	NA	ASV1112	4	OTU 516
JAMMSM	JAMMSM1017	Acidobacteriota	Vicinamibacteria	NA	ASV1112	5	OTU 516
JAMMSM	JAMMSM1217	Acidobacteriota	Vicinamibacteria	NA	ASV1112	0	OTU 516
NEU	NEU0118	Acidobacteriota	Vicinamibacteria	NA	ASV1112	0	OTU 516
NEU	NEU0218	Acidobacteriota	Vicinamibacteria	NA	ASV1112	0	OTU 516
NEU	NEU0318	Acidobacteriota	Vicinamibacteria	NA	ASV1112	0	OTU 516
NEU	NEU0418	Acidobacteriota	Vicinamibacteria	NA	ASV1112	0	OTU 516
NEU	NEU0617	Acidobacteriota	Vicinamibacteria	NA	ASV1112	3	OTU 516
NEU	NEU0618	Acidobacteriota	Vicinamibacteria	NA	ASV1112	0	OTU 516
NEU	NEU0717	Acidobacteriota	Vicinamibacteria	NA	ASV1112	0	OTU 516
NEU	NEU0817	Acidobacteriota	Vicinamibacteria	NA	ASV1112	0	OTU 516
NEU	NEU0917	Acidobacteriota	Vicinamibacteria	NA	ASV1112	0	OTU 516
NEU	NEU1017	Acidobacteriota	Vicinamibacteria	NA	ASV1112	2	OTU 516
NEU	NEU1117	Acidobacteriota	Vicinamibacteria	NA	ASV1112	2	OTU 516
NEU	NEU1217	Acidobacteriota	Vicinamibacteria	NA	ASV1112	3	OTU 516
GRE	GRE0218	Myxococcota	Polyangia	NA	ASV1113	15	OTU 303
GRE	GRE0318	Myxococcota	Polyangia	NA	ASV1113	0	OTU 303
GRE	GRE0418	Myxococcota	Polyangia	NA	ASV1113	0	OTU 303
GRE	GRE0518	Myxococcota	Polyangia	NA	ASV1113	0	OTU 303
GRE	GRE0617	Myxococcota	Polyangia	NA	ASV1113	0	OTU 303
GRE	GRE0618	Myxococcota	Polyangia	NA	ASV1113	0	OTU 303
GRE	GRE0717	Myxococcota	Polyangia	NA	ASV1113	0	OTU 303
GRE	GRE0817	Myxococcota	Polyangia	NA	ASV1113	0	OTU 303
GRE	GRE0917	Myxococcota	Polyangia	NA	ASV1113	0	OTU 303
GRE	GRE1017	Myxococcota	Polyangia	NA	ASV1113	0	OTU 303
GRE	GRE1117	Myxococcota	Polyangia	NA	ASV1113	0	OTU 303
GRE	GRE1217	Myxococcota	Polyangia	NA	ASV1113	0	OTU 303
JAMMSM	JAMMSM0118	Myxococcota	Polyangia	NA	ASV1113	0	OTU 303
JAMMSM	JAMMSM0218	Myxococcota	Polyangia	NA	ASV1113	0	OTU 303
JAMMSM	JAMMSM0318	Myxococcota	Polyangia	NA	ASV1113	0	OTU 303
JAMMSM	JAMMSM0418	Myxococcota	Polyangia	NA	ASV1113	0	OTU 303
JAMMSM	JAMMSM0618	Myxococcota	Polyangia	NA	ASV1113	0	OTU 303
JAMMSM	JAMMSM0717	Myxococcota	Polyangia	NA	ASV1113	0	OTU 303
JAMMSM	JAMMSM0917	Myxococcota	Polyangia	NA	ASV1113	0	OTU 303
JAMMSM	JAMMSM1017	Myxococcota	Polyangia	NA	ASV1113	0	OTU 303
JAMMSM	JAMMSM1217	Myxococcota	Polyangia	NA	ASV1113	0	OTU 303
NEU	NEU0118	Myxococcota	Polyangia	NA	ASV1113	27	OTU 303
NEU	NEU0218	Myxococcota	Polyangia	NA	ASV1113	49	OTU 303
NEU	NEU0318	Myxococcota	Polyangia	NA	ASV1113	11	OTU 303
NEU	NEU0418	Myxococcota	Polyangia	NA	ASV1113	19	OTU 303
NEU	NEU0617	Myxococcota	Polyangia	NA	ASV1113	7	OTU 303
NEU	NEU0618	Myxococcota	Polyangia	NA	ASV1113	0	OTU 303
NEU	NEU0717	Myxococcota	Polyangia	NA	ASV1113	0	OTU 303
NEU	NEU0817	Myxococcota	Polyangia	NA	ASV1113	0	OTU 303
NEU	NEU0917	Myxococcota	Polyangia	NA	ASV1113	0	OTU 303
NEU	NEU1017	Myxococcota	Polyangia	NA	ASV1113	10	OTU 303
NEU	NEU1117	Myxococcota	Polyangia	NA	ASV1113	0	OTU 303
NEU	NEU1217	Myxococcota	Polyangia	NA	ASV1113	24	OTU 303
GRE	GRE0218	Myxococcota	Polyangia	Nannocystis	ASV1114	0	OTU 109
GRE	GRE0318	Myxococcota	Polyangia	Nannocystis	ASV1114	0	OTU 109
GRE	GRE0418	Myxococcota	Polyangia	Nannocystis	ASV1114	0	OTU 109
GRE	GRE0518	Myxococcota	Polyangia	Nannocystis	ASV1114	0	OTU 109
GRE	GRE0617	Myxococcota	Polyangia	Nannocystis	ASV1114	0	OTU 109
GRE	GRE0618	Myxococcota	Polyangia	Nannocystis	ASV1114	0	OTU 109
GRE	GRE0717	Myxococcota	Polyangia	Nannocystis	ASV1114	0	OTU 109
GRE	GRE0817	Myxococcota	Polyangia	Nannocystis	ASV1114	0	OTU 109
GRE	GRE0917	Myxococcota	Polyangia	Nannocystis	ASV1114	0	OTU 109
GRE	GRE1017	Myxococcota	Polyangia	Nannocystis	ASV1114	0	OTU 109
GRE	GRE1117	Myxococcota	Polyangia	Nannocystis	ASV1114	0	OTU 109
GRE	GRE1217	Myxococcota	Polyangia	Nannocystis	ASV1114	0	OTU 109
JAMMSM	JAMMSM0118	Myxococcota	Polyangia	Nannocystis	ASV1114	0	OTU 109
JAMMSM	JAMMSM0218	Myxococcota	Polyangia	Nannocystis	ASV1114	0	OTU 109
JAMMSM	JAMMSM0318	Myxococcota	Polyangia	Nannocystis	ASV1114	0	OTU 109
JAMMSM	JAMMSM0418	Myxococcota	Polyangia	Nannocystis	ASV1114	0	OTU 109
JAMMSM	JAMMSM0618	Myxococcota	Polyangia	Nannocystis	ASV1114	0	OTU 109
JAMMSM	JAMMSM0717	Myxococcota	Polyangia	Nannocystis	ASV1114	0	OTU 109
JAMMSM	JAMMSM0917	Myxococcota	Polyangia	Nannocystis	ASV1114	0	OTU 109
JAMMSM	JAMMSM1017	Myxococcota	Polyangia	Nannocystis	ASV1114	0	OTU 109
JAMMSM	JAMMSM1217	Myxococcota	Polyangia	Nannocystis	ASV1114	0	OTU 109
NEU	NEU0118	Myxococcota	Polyangia	Nannocystis	ASV1114	10	OTU 109
NEU	NEU0218	Myxococcota	Polyangia	Nannocystis	ASV1114	33	OTU 109
NEU	NEU0318	Myxococcota	Polyangia	Nannocystis	ASV1114	21	OTU 109
NEU	NEU0418	Myxococcota	Polyangia	Nannocystis	ASV1114	0	OTU 109
NEU	NEU0617	Myxococcota	Polyangia	Nannocystis	ASV1114	21	OTU 109
NEU	NEU0618	Myxococcota	Polyangia	Nannocystis	ASV1114	46	OTU 109
NEU	NEU0717	Myxococcota	Polyangia	Nannocystis	ASV1114	27	OTU 109
NEU	NEU0817	Myxococcota	Polyangia	Nannocystis	ASV1114	0	OTU 109
NEU	NEU0917	Myxococcota	Polyangia	Nannocystis	ASV1114	3	OTU 109
NEU	NEU1017	Myxococcota	Polyangia	Nannocystis	ASV1114	0	OTU 109
NEU	NEU1117	Myxococcota	Polyangia	Nannocystis	ASV1114	1	OTU 109
NEU	NEU1217	Myxococcota	Polyangia	Nannocystis	ASV1114	0	OTU 109
GRE	GRE0218	Spirochaetota	Leptospirae	Turneriella	ASV1115	0	OTU 100
GRE	GRE0318	Spirochaetota	Leptospirae	Turneriella	ASV1115	0	OTU 100
GRE	GRE0418	Spirochaetota	Leptospirae	Turneriella	ASV1115	0	OTU 100
GRE	GRE0518	Spirochaetota	Leptospirae	Turneriella	ASV1115	0	OTU 100
GRE	GRE0617	Spirochaetota	Leptospirae	Turneriella	ASV1115	0	OTU 100
GRE	GRE0618	Spirochaetota	Leptospirae	Turneriella	ASV1115	0	OTU 100
GRE	GRE0717	Spirochaetota	Leptospirae	Turneriella	ASV1115	0	OTU 100
GRE	GRE0817	Spirochaetota	Leptospirae	Turneriella	ASV1115	0	OTU 100
GRE	GRE0917	Spirochaetota	Leptospirae	Turneriella	ASV1115	0	OTU 100
GRE	GRE1017	Spirochaetota	Leptospirae	Turneriella	ASV1115	0	OTU 100
GRE	GRE1117	Spirochaetota	Leptospirae	Turneriella	ASV1115	0	OTU 100
GRE	GRE1217	Spirochaetota	Leptospirae	Turneriella	ASV1115	0	OTU 100
JAMMSM	JAMMSM0118	Spirochaetota	Leptospirae	Turneriella	ASV1115	0	OTU 100
JAMMSM	JAMMSM0218	Spirochaetota	Leptospirae	Turneriella	ASV1115	0	OTU 100
JAMMSM	JAMMSM0318	Spirochaetota	Leptospirae	Turneriella	ASV1115	0	OTU 100
JAMMSM	JAMMSM0418	Spirochaetota	Leptospirae	Turneriella	ASV1115	0	OTU 100
JAMMSM	JAMMSM0618	Spirochaetota	Leptospirae	Turneriella	ASV1115	0	OTU 100
JAMMSM	JAMMSM0717	Spirochaetota	Leptospirae	Turneriella	ASV1115	0	OTU 100
JAMMSM	JAMMSM0917	Spirochaetota	Leptospirae	Turneriella	ASV1115	0	OTU 100
JAMMSM	JAMMSM1017	Spirochaetota	Leptospirae	Turneriella	ASV1115	0	OTU 100
JAMMSM	JAMMSM1217	Spirochaetota	Leptospirae	Turneriella	ASV1115	0	OTU 100
NEU	NEU0118	Spirochaetota	Leptospirae	Turneriella	ASV1115	0	OTU 100
NEU	NEU0218	Spirochaetota	Leptospirae	Turneriella	ASV1115	6	OTU 100
NEU	NEU0318	Spirochaetota	Leptospirae	Turneriella	ASV1115	2	OTU 100
NEU	NEU0418	Spirochaetota	Leptospirae	Turneriella	ASV1115	0	OTU 100
NEU	NEU0617	Spirochaetota	Leptospirae	Turneriella	ASV1115	39	OTU 100
NEU	NEU0618	Spirochaetota	Leptospirae	Turneriella	ASV1115	71	OTU 100
NEU	NEU0717	Spirochaetota	Leptospirae	Turneriella	ASV1115	10	OTU 100
NEU	NEU0817	Spirochaetota	Leptospirae	Turneriella	ASV1115	0	OTU 100
NEU	NEU0917	Spirochaetota	Leptospirae	Turneriella	ASV1115	0	OTU 100
NEU	NEU1017	Spirochaetota	Leptospirae	Turneriella	ASV1115	7	OTU 100
NEU	NEU1117	Spirochaetota	Leptospirae	Turneriella	ASV1115	27	OTU 100
NEU	NEU1217	Spirochaetota	Leptospirae	Turneriella	ASV1115	0	OTU 100
GRE	GRE0218	Chloroflexi	Anaerolineae	NA	ASV1116	2	OTU 231
GRE	GRE0318	Chloroflexi	Anaerolineae	NA	ASV1116	4	OTU 231
GRE	GRE0418	Chloroflexi	Anaerolineae	NA	ASV1116	4	OTU 231
GRE	GRE0518	Chloroflexi	Anaerolineae	NA	ASV1116	15	OTU 231
GRE	GRE0617	Chloroflexi	Anaerolineae	NA	ASV1116	9	OTU 231
GRE	GRE0618	Chloroflexi	Anaerolineae	NA	ASV1116	8	OTU 231
GRE	GRE0717	Chloroflexi	Anaerolineae	NA	ASV1116	81	OTU 231
GRE	GRE0817	Chloroflexi	Anaerolineae	NA	ASV1116	15	OTU 231
GRE	GRE0917	Chloroflexi	Anaerolineae	NA	ASV1116	4	OTU 231
GRE	GRE1017	Chloroflexi	Anaerolineae	NA	ASV1116	11	OTU 231
GRE	GRE1117	Chloroflexi	Anaerolineae	NA	ASV1116	0	OTU 231
GRE	GRE1217	Chloroflexi	Anaerolineae	NA	ASV1116	8	OTU 231
JAMMSM	JAMMSM0118	Chloroflexi	Anaerolineae	NA	ASV1116	0	OTU 231
JAMMSM	JAMMSM0218	Chloroflexi	Anaerolineae	NA	ASV1116	0	OTU 231
JAMMSM	JAMMSM0318	Chloroflexi	Anaerolineae	NA	ASV1116	0	OTU 231
JAMMSM	JAMMSM0418	Chloroflexi	Anaerolineae	NA	ASV1116	0	OTU 231
JAMMSM	JAMMSM0618	Chloroflexi	Anaerolineae	NA	ASV1116	0	OTU 231
JAMMSM	JAMMSM0717	Chloroflexi	Anaerolineae	NA	ASV1116	0	OTU 231
JAMMSM	JAMMSM0917	Chloroflexi	Anaerolineae	NA	ASV1116	0	OTU 231
JAMMSM	JAMMSM1017	Chloroflexi	Anaerolineae	NA	ASV1116	0	OTU 231
JAMMSM	JAMMSM1217	Chloroflexi	Anaerolineae	NA	ASV1116	0	OTU 231
NEU	NEU0118	Chloroflexi	Anaerolineae	NA	ASV1116	0	OTU 231
NEU	NEU0218	Chloroflexi	Anaerolineae	NA	ASV1116	0	OTU 231
NEU	NEU0318	Chloroflexi	Anaerolineae	NA	ASV1116	0	OTU 231
NEU	NEU0418	Chloroflexi	Anaerolineae	NA	ASV1116	0	OTU 231
NEU	NEU0617	Chloroflexi	Anaerolineae	NA	ASV1116	0	OTU 231
NEU	NEU0618	Chloroflexi	Anaerolineae	NA	ASV1116	0	OTU 231
NEU	NEU0717	Chloroflexi	Anaerolineae	NA	ASV1116	0	OTU 231
NEU	NEU0817	Chloroflexi	Anaerolineae	NA	ASV1116	0	OTU 231
NEU	NEU0917	Chloroflexi	Anaerolineae	NA	ASV1116	0	OTU 231
NEU	NEU1017	Chloroflexi	Anaerolineae	NA	ASV1116	0	OTU 231
NEU	NEU1117	Chloroflexi	Anaerolineae	NA	ASV1116	0	OTU 231
NEU	NEU1217	Chloroflexi	Anaerolineae	NA	ASV1116	0	OTU 231
GRE	GRE0218	Proteobacteria	Gammaproteobacteria	[Agitococcus] lubricus group	ASV1117	5	OTU 71
GRE	GRE0318	Proteobacteria	Gammaproteobacteria	[Agitococcus] lubricus group	ASV1117	0	OTU 71
GRE	GRE0418	Proteobacteria	Gammaproteobacteria	[Agitococcus] lubricus group	ASV1117	0	OTU 71
GRE	GRE0518	Proteobacteria	Gammaproteobacteria	[Agitococcus] lubricus group	ASV1117	29	OTU 71
GRE	GRE0617	Proteobacteria	Gammaproteobacteria	[Agitococcus] lubricus group	ASV1117	4	OTU 71
GRE	GRE0618	Proteobacteria	Gammaproteobacteria	[Agitococcus] lubricus group	ASV1117	15	OTU 71
GRE	GRE0717	Proteobacteria	Gammaproteobacteria	[Agitococcus] lubricus group	ASV1117	21	OTU 71
GRE	GRE0817	Proteobacteria	Gammaproteobacteria	[Agitococcus] lubricus group	ASV1117	0	OTU 71
GRE	GRE0917	Proteobacteria	Gammaproteobacteria	[Agitococcus] lubricus group	ASV1117	0	OTU 71
GRE	GRE1017	Proteobacteria	Gammaproteobacteria	[Agitococcus] lubricus group	ASV1117	19	OTU 71
GRE	GRE1117	Proteobacteria	Gammaproteobacteria	[Agitococcus] lubricus group	ASV1117	11	OTU 71
GRE	GRE1217	Proteobacteria	Gammaproteobacteria	[Agitococcus] lubricus group	ASV1117	30	OTU 71
JAMMSM	JAMMSM0118	Proteobacteria	Gammaproteobacteria	[Agitococcus] lubricus group	ASV1117	0	OTU 71
JAMMSM	JAMMSM0218	Proteobacteria	Gammaproteobacteria	[Agitococcus] lubricus group	ASV1117	0	OTU 71
JAMMSM	JAMMSM0318	Proteobacteria	Gammaproteobacteria	[Agitococcus] lubricus group	ASV1117	0	OTU 71
JAMMSM	JAMMSM0418	Proteobacteria	Gammaproteobacteria	[Agitococcus] lubricus group	ASV1117	7	OTU 71
JAMMSM	JAMMSM0618	Proteobacteria	Gammaproteobacteria	[Agitococcus] lubricus group	ASV1117	9	OTU 71
JAMMSM	JAMMSM0717	Proteobacteria	Gammaproteobacteria	[Agitococcus] lubricus group	ASV1117	0	OTU 71
JAMMSM	JAMMSM0917	Proteobacteria	Gammaproteobacteria	[Agitococcus] lubricus group	ASV1117	0	OTU 71
JAMMSM	JAMMSM1017	Proteobacteria	Gammaproteobacteria	[Agitococcus] lubricus group	ASV1117	11	OTU 71
JAMMSM	JAMMSM1217	Proteobacteria	Gammaproteobacteria	[Agitococcus] lubricus group	ASV1117	0	OTU 71
NEU	NEU0118	Proteobacteria	Gammaproteobacteria	[Agitococcus] lubricus group	ASV1117	0	OTU 71
NEU	NEU0218	Proteobacteria	Gammaproteobacteria	[Agitococcus] lubricus group	ASV1117	0	OTU 71
NEU	NEU0318	Proteobacteria	Gammaproteobacteria	[Agitococcus] lubricus group	ASV1117	0	OTU 71
NEU	NEU0418	Proteobacteria	Gammaproteobacteria	[Agitococcus] lubricus group	ASV1117	0	OTU 71
NEU	NEU0617	Proteobacteria	Gammaproteobacteria	[Agitococcus] lubricus group	ASV1117	0	OTU 71
NEU	NEU0618	Proteobacteria	Gammaproteobacteria	[Agitococcus] lubricus group	ASV1117	0	OTU 71
NEU	NEU0717	Proteobacteria	Gammaproteobacteria	[Agitococcus] lubricus group	ASV1117	0	OTU 71
NEU	NEU0817	Proteobacteria	Gammaproteobacteria	[Agitococcus] lubricus group	ASV1117	0	OTU 71
NEU	NEU0917	Proteobacteria	Gammaproteobacteria	[Agitococcus] lubricus group	ASV1117	0	OTU 71
NEU	NEU1017	Proteobacteria	Gammaproteobacteria	[Agitococcus] lubricus group	ASV1117	0	OTU 71
NEU	NEU1117	Proteobacteria	Gammaproteobacteria	[Agitococcus] lubricus group	ASV1117	0	OTU 71
NEU	NEU1217	Proteobacteria	Gammaproteobacteria	[Agitococcus] lubricus group	ASV1117	0	OTU 71
GRE	GRE0218	MBNT15	NA	NA	ASV1118	2	OTU 132
GRE	GRE0318	MBNT15	NA	NA	ASV1118	0	OTU 132
GRE	GRE0418	MBNT15	NA	NA	ASV1118	1	OTU 132
GRE	GRE0518	MBNT15	NA	NA	ASV1118	5	OTU 132
GRE	GRE0617	MBNT15	NA	NA	ASV1118	12	OTU 132
GRE	GRE0618	MBNT15	NA	NA	ASV1118	14	OTU 132
GRE	GRE0717	MBNT15	NA	NA	ASV1118	12	OTU 132
GRE	GRE0817	MBNT15	NA	NA	ASV1118	14	OTU 132
GRE	GRE0917	MBNT15	NA	NA	ASV1118	11	OTU 132
GRE	GRE1017	MBNT15	NA	NA	ASV1118	0	OTU 132
GRE	GRE1117	MBNT15	NA	NA	ASV1118	6	OTU 132
GRE	GRE1217	MBNT15	NA	NA	ASV1118	0	OTU 132
JAMMSM	JAMMSM0118	MBNT15	NA	NA	ASV1118	0	OTU 132
JAMMSM	JAMMSM0218	MBNT15	NA	NA	ASV1118	0	OTU 132
JAMMSM	JAMMSM0318	MBNT15	NA	NA	ASV1118	5	OTU 132
JAMMSM	JAMMSM0418	MBNT15	NA	NA	ASV1118	6	OTU 132
JAMMSM	JAMMSM0618	MBNT15	NA	NA	ASV1118	22	OTU 132
JAMMSM	JAMMSM0717	MBNT15	NA	NA	ASV1118	0	OTU 132
JAMMSM	JAMMSM0917	MBNT15	NA	NA	ASV1118	0	OTU 132
JAMMSM	JAMMSM1017	MBNT15	NA	NA	ASV1118	7	OTU 132
JAMMSM	JAMMSM1217	MBNT15	NA	NA	ASV1118	2	OTU 132
NEU	NEU0118	MBNT15	NA	NA	ASV1118	0	OTU 132
NEU	NEU0218	MBNT15	NA	NA	ASV1118	2	OTU 132
NEU	NEU0318	MBNT15	NA	NA	ASV1118	5	OTU 132
NEU	NEU0418	MBNT15	NA	NA	ASV1118	0	OTU 132
NEU	NEU0617	MBNT15	NA	NA	ASV1118	0	OTU 132
NEU	NEU0618	MBNT15	NA	NA	ASV1118	26	OTU 132
NEU	NEU0717	MBNT15	NA	NA	ASV1118	0	OTU 132
NEU	NEU0817	MBNT15	NA	NA	ASV1118	0	OTU 132
NEU	NEU0917	MBNT15	NA	NA	ASV1118	9	OTU 132
NEU	NEU1017	MBNT15	NA	NA	ASV1118	0	OTU 132
NEU	NEU1117	MBNT15	NA	NA	ASV1118	0	OTU 132
NEU	NEU1217	MBNT15	NA	NA	ASV1118	0	OTU 132
GRE	GRE0218	Acidobacteriota	Acidobacteriae	Bryobacter	ASV1119	0	OTU 374
GRE	GRE0318	Acidobacteriota	Acidobacteriae	Bryobacter	ASV1119	0	OTU 374
GRE	GRE0418	Acidobacteriota	Acidobacteriae	Bryobacter	ASV1119	2	OTU 374
GRE	GRE0518	Acidobacteriota	Acidobacteriae	Bryobacter	ASV1119	4	OTU 374
GRE	GRE0617	Acidobacteriota	Acidobacteriae	Bryobacter	ASV1119	22	OTU 374
GRE	GRE0618	Acidobacteriota	Acidobacteriae	Bryobacter	ASV1119	0	OTU 374
GRE	GRE0717	Acidobacteriota	Acidobacteriae	Bryobacter	ASV1119	6	OTU 374
GRE	GRE0817	Acidobacteriota	Acidobacteriae	Bryobacter	ASV1119	2	OTU 374
GRE	GRE0917	Acidobacteriota	Acidobacteriae	Bryobacter	ASV1119	0	OTU 374
GRE	GRE1017	Acidobacteriota	Acidobacteriae	Bryobacter	ASV1119	0	OTU 374
GRE	GRE1117	Acidobacteriota	Acidobacteriae	Bryobacter	ASV1119	0	OTU 374
GRE	GRE1217	Acidobacteriota	Acidobacteriae	Bryobacter	ASV1119	5	OTU 374
JAMMSM	JAMMSM0118	Acidobacteriota	Acidobacteriae	Bryobacter	ASV1119	10	OTU 374
JAMMSM	JAMMSM0218	Acidobacteriota	Acidobacteriae	Bryobacter	ASV1119	5	OTU 374
JAMMSM	JAMMSM0318	Acidobacteriota	Acidobacteriae	Bryobacter	ASV1119	8	OTU 374
JAMMSM	JAMMSM0418	Acidobacteriota	Acidobacteriae	Bryobacter	ASV1119	4	OTU 374
JAMMSM	JAMMSM0618	Acidobacteriota	Acidobacteriae	Bryobacter	ASV1119	0	OTU 374
JAMMSM	JAMMSM0717	Acidobacteriota	Acidobacteriae	Bryobacter	ASV1119	17	OTU 374
JAMMSM	JAMMSM0917	Acidobacteriota	Acidobacteriae	Bryobacter	ASV1119	12	OTU 374
JAMMSM	JAMMSM1017	Acidobacteriota	Acidobacteriae	Bryobacter	ASV1119	24	OTU 374
JAMMSM	JAMMSM1217	Acidobacteriota	Acidobacteriae	Bryobacter	ASV1119	11	OTU 374
NEU	NEU0118	Acidobacteriota	Acidobacteriae	Bryobacter	ASV1119	0	OTU 374
NEU	NEU0218	Acidobacteriota	Acidobacteriae	Bryobacter	ASV1119	0	OTU 374
NEU	NEU0318	Acidobacteriota	Acidobacteriae	Bryobacter	ASV1119	0	OTU 374
NEU	NEU0418	Acidobacteriota	Acidobacteriae	Bryobacter	ASV1119	0	OTU 374
NEU	NEU0617	Acidobacteriota	Acidobacteriae	Bryobacter	ASV1119	0	OTU 374
NEU	NEU0618	Acidobacteriota	Acidobacteriae	Bryobacter	ASV1119	0	OTU 374
NEU	NEU0717	Acidobacteriota	Acidobacteriae	Bryobacter	ASV1119	16	OTU 374
NEU	NEU0817	Acidobacteriota	Acidobacteriae	Bryobacter	ASV1119	0	OTU 374
NEU	NEU0917	Acidobacteriota	Acidobacteriae	Bryobacter	ASV1119	0	OTU 374
NEU	NEU1017	Acidobacteriota	Acidobacteriae	Bryobacter	ASV1119	13	OTU 374
NEU	NEU1117	Acidobacteriota	Acidobacteriae	Bryobacter	ASV1119	0	OTU 374
NEU	NEU1217	Acidobacteriota	Acidobacteriae	Bryobacter	ASV1119	0	OTU 374
GRE	GRE0218	Proteobacteria	Alphaproteobacteria	Methylocystis	ASV1120	10	OTU 124
GRE	GRE0318	Proteobacteria	Alphaproteobacteria	Methylocystis	ASV1120	0	OTU 124
GRE	GRE0418	Proteobacteria	Alphaproteobacteria	Methylocystis	ASV1120	0	OTU 124
GRE	GRE0518	Proteobacteria	Alphaproteobacteria	Methylocystis	ASV1120	0	OTU 124
GRE	GRE0617	Proteobacteria	Alphaproteobacteria	Methylocystis	ASV1120	0	OTU 124
GRE	GRE0618	Proteobacteria	Alphaproteobacteria	Methylocystis	ASV1120	0	OTU 124
GRE	GRE0717	Proteobacteria	Alphaproteobacteria	Methylocystis	ASV1120	0	OTU 124
GRE	GRE0817	Proteobacteria	Alphaproteobacteria	Methylocystis	ASV1120	0	OTU 124
GRE	GRE0917	Proteobacteria	Alphaproteobacteria	Methylocystis	ASV1120	0	OTU 124
GRE	GRE1017	Proteobacteria	Alphaproteobacteria	Methylocystis	ASV1120	0	OTU 124
GRE	GRE1117	Proteobacteria	Alphaproteobacteria	Methylocystis	ASV1120	0	OTU 124
GRE	GRE1217	Proteobacteria	Alphaproteobacteria	Methylocystis	ASV1120	0	OTU 124
JAMMSM	JAMMSM0118	Proteobacteria	Alphaproteobacteria	Methylocystis	ASV1120	0	OTU 124
JAMMSM	JAMMSM0218	Proteobacteria	Alphaproteobacteria	Methylocystis	ASV1120	0	OTU 124
JAMMSM	JAMMSM0318	Proteobacteria	Alphaproteobacteria	Methylocystis	ASV1120	0	OTU 124
JAMMSM	JAMMSM0418	Proteobacteria	Alphaproteobacteria	Methylocystis	ASV1120	0	OTU 124
JAMMSM	JAMMSM0618	Proteobacteria	Alphaproteobacteria	Methylocystis	ASV1120	0	OTU 124
JAMMSM	JAMMSM0717	Proteobacteria	Alphaproteobacteria	Methylocystis	ASV1120	0	OTU 124
JAMMSM	JAMMSM0917	Proteobacteria	Alphaproteobacteria	Methylocystis	ASV1120	0	OTU 124
JAMMSM	JAMMSM1017	Proteobacteria	Alphaproteobacteria	Methylocystis	ASV1120	0	OTU 124
JAMMSM	JAMMSM1217	Proteobacteria	Alphaproteobacteria	Methylocystis	ASV1120	0	OTU 124
NEU	NEU0118	Proteobacteria	Alphaproteobacteria	Methylocystis	ASV1120	0	OTU 124
NEU	NEU0218	Proteobacteria	Alphaproteobacteria	Methylocystis	ASV1120	9	OTU 124
NEU	NEU0318	Proteobacteria	Alphaproteobacteria	Methylocystis	ASV1120	14	OTU 124
NEU	NEU0418	Proteobacteria	Alphaproteobacteria	Methylocystis	ASV1120	34	OTU 124
NEU	NEU0617	Proteobacteria	Alphaproteobacteria	Methylocystis	ASV1120	38	OTU 124
NEU	NEU0618	Proteobacteria	Alphaproteobacteria	Methylocystis	ASV1120	10	OTU 124
NEU	NEU0717	Proteobacteria	Alphaproteobacteria	Methylocystis	ASV1120	30	OTU 124
NEU	NEU0817	Proteobacteria	Alphaproteobacteria	Methylocystis	ASV1120	0	OTU 124
NEU	NEU0917	Proteobacteria	Alphaproteobacteria	Methylocystis	ASV1120	16	OTU 124
NEU	NEU1017	Proteobacteria	Alphaproteobacteria	Methylocystis	ASV1120	0	OTU 124
NEU	NEU1117	Proteobacteria	Alphaproteobacteria	Methylocystis	ASV1120	0	OTU 124
NEU	NEU1217	Proteobacteria	Alphaproteobacteria	Methylocystis	ASV1120	0	OTU 124
GRE	GRE0218	Actinobacteriota	Actinobacteria	Tetrasphaera	ASV1121	0	OTU 325
GRE	GRE0318	Actinobacteriota	Actinobacteria	Tetrasphaera	ASV1121	0	OTU 325
GRE	GRE0418	Actinobacteriota	Actinobacteria	Tetrasphaera	ASV1121	0	OTU 325
GRE	GRE0518	Actinobacteriota	Actinobacteria	Tetrasphaera	ASV1121	0	OTU 325
GRE	GRE0617	Actinobacteriota	Actinobacteria	Tetrasphaera	ASV1121	8	OTU 325
GRE	GRE0618	Actinobacteriota	Actinobacteria	Tetrasphaera	ASV1121	0	OTU 325
GRE	GRE0717	Actinobacteriota	Actinobacteria	Tetrasphaera	ASV1121	3	OTU 325
GRE	GRE0817	Actinobacteriota	Actinobacteria	Tetrasphaera	ASV1121	1	OTU 325
GRE	GRE0917	Actinobacteriota	Actinobacteria	Tetrasphaera	ASV1121	0	OTU 325
GRE	GRE1017	Actinobacteriota	Actinobacteria	Tetrasphaera	ASV1121	0	OTU 325
GRE	GRE1117	Actinobacteriota	Actinobacteria	Tetrasphaera	ASV1121	0	OTU 325
GRE	GRE1217	Actinobacteriota	Actinobacteria	Tetrasphaera	ASV1121	0	OTU 325
JAMMSM	JAMMSM0118	Actinobacteriota	Actinobacteria	Tetrasphaera	ASV1121	0	OTU 325
JAMMSM	JAMMSM0218	Actinobacteriota	Actinobacteria	Tetrasphaera	ASV1121	0	OTU 325
JAMMSM	JAMMSM0318	Actinobacteriota	Actinobacteria	Tetrasphaera	ASV1121	0	OTU 325
JAMMSM	JAMMSM0418	Actinobacteriota	Actinobacteria	Tetrasphaera	ASV1121	0	OTU 325
JAMMSM	JAMMSM0618	Actinobacteriota	Actinobacteria	Tetrasphaera	ASV1121	0	OTU 325
JAMMSM	JAMMSM0717	Actinobacteriota	Actinobacteria	Tetrasphaera	ASV1121	0	OTU 325
JAMMSM	JAMMSM0917	Actinobacteriota	Actinobacteria	Tetrasphaera	ASV1121	0	OTU 325
JAMMSM	JAMMSM1017	Actinobacteriota	Actinobacteria	Tetrasphaera	ASV1121	0	OTU 325
JAMMSM	JAMMSM1217	Actinobacteriota	Actinobacteria	Tetrasphaera	ASV1121	0	OTU 325
NEU	NEU0118	Actinobacteriota	Actinobacteria	Tetrasphaera	ASV1121	0	OTU 325
NEU	NEU0218	Actinobacteriota	Actinobacteria	Tetrasphaera	ASV1121	9	OTU 325
NEU	NEU0318	Actinobacteriota	Actinobacteria	Tetrasphaera	ASV1121	44	OTU 325
NEU	NEU0418	Actinobacteriota	Actinobacteria	Tetrasphaera	ASV1121	55	OTU 325
NEU	NEU0617	Actinobacteriota	Actinobacteria	Tetrasphaera	ASV1121	23	OTU 325
NEU	NEU0618	Actinobacteriota	Actinobacteria	Tetrasphaera	ASV1121	14	OTU 325
NEU	NEU0717	Actinobacteriota	Actinobacteria	Tetrasphaera	ASV1121	0	OTU 325
NEU	NEU0817	Actinobacteriota	Actinobacteria	Tetrasphaera	ASV1121	0	OTU 325
NEU	NEU0917	Actinobacteriota	Actinobacteria	Tetrasphaera	ASV1121	4	OTU 325
NEU	NEU1017	Actinobacteriota	Actinobacteria	Tetrasphaera	ASV1121	0	OTU 325
NEU	NEU1117	Actinobacteriota	Actinobacteria	Tetrasphaera	ASV1121	0	OTU 325
NEU	NEU1217	Actinobacteriota	Actinobacteria	Tetrasphaera	ASV1121	0	OTU 325
GRE	GRE0218	Bacteroidota	Bacteroidia	Ferruginibacter	ASV1122	0	OTU 287
GRE	GRE0318	Bacteroidota	Bacteroidia	Ferruginibacter	ASV1122	0	OTU 287
GRE	GRE0418	Bacteroidota	Bacteroidia	Ferruginibacter	ASV1122	0	OTU 287
GRE	GRE0518	Bacteroidota	Bacteroidia	Ferruginibacter	ASV1122	0	OTU 287
GRE	GRE0617	Bacteroidota	Bacteroidia	Ferruginibacter	ASV1122	0	OTU 287
GRE	GRE0618	Bacteroidota	Bacteroidia	Ferruginibacter	ASV1122	0	OTU 287
GRE	GRE0717	Bacteroidota	Bacteroidia	Ferruginibacter	ASV1122	6	OTU 287
GRE	GRE0817	Bacteroidota	Bacteroidia	Ferruginibacter	ASV1122	0	OTU 287
GRE	GRE0917	Bacteroidota	Bacteroidia	Ferruginibacter	ASV1122	0	OTU 287
GRE	GRE1017	Bacteroidota	Bacteroidia	Ferruginibacter	ASV1122	0	OTU 287
GRE	GRE1117	Bacteroidota	Bacteroidia	Ferruginibacter	ASV1122	0	OTU 287
GRE	GRE1217	Bacteroidota	Bacteroidia	Ferruginibacter	ASV1122	0	OTU 287
JAMMSM	JAMMSM0118	Bacteroidota	Bacteroidia	Ferruginibacter	ASV1122	0	OTU 287
JAMMSM	JAMMSM0218	Bacteroidota	Bacteroidia	Ferruginibacter	ASV1122	0	OTU 287
JAMMSM	JAMMSM0318	Bacteroidota	Bacteroidia	Ferruginibacter	ASV1122	0	OTU 287
JAMMSM	JAMMSM0418	Bacteroidota	Bacteroidia	Ferruginibacter	ASV1122	0	OTU 287
JAMMSM	JAMMSM0618	Bacteroidota	Bacteroidia	Ferruginibacter	ASV1122	0	OTU 287
JAMMSM	JAMMSM0717	Bacteroidota	Bacteroidia	Ferruginibacter	ASV1122	0	OTU 287
JAMMSM	JAMMSM0917	Bacteroidota	Bacteroidia	Ferruginibacter	ASV1122	0	OTU 287
JAMMSM	JAMMSM1017	Bacteroidota	Bacteroidia	Ferruginibacter	ASV1122	0	OTU 287
JAMMSM	JAMMSM1217	Bacteroidota	Bacteroidia	Ferruginibacter	ASV1122	0	OTU 287
NEU	NEU0118	Bacteroidota	Bacteroidia	Ferruginibacter	ASV1122	0	OTU 287
NEU	NEU0218	Bacteroidota	Bacteroidia	Ferruginibacter	ASV1122	4	OTU 287
NEU	NEU0318	Bacteroidota	Bacteroidia	Ferruginibacter	ASV1122	0	OTU 287
NEU	NEU0418	Bacteroidota	Bacteroidia	Ferruginibacter	ASV1122	11	OTU 287
NEU	NEU0617	Bacteroidota	Bacteroidia	Ferruginibacter	ASV1122	29	OTU 287
NEU	NEU0618	Bacteroidota	Bacteroidia	Ferruginibacter	ASV1122	9	OTU 287
NEU	NEU0717	Bacteroidota	Bacteroidia	Ferruginibacter	ASV1122	8	OTU 287
NEU	NEU0817	Bacteroidota	Bacteroidia	Ferruginibacter	ASV1122	17	OTU 287
NEU	NEU0917	Bacteroidota	Bacteroidia	Ferruginibacter	ASV1122	49	OTU 287
NEU	NEU1017	Bacteroidota	Bacteroidia	Ferruginibacter	ASV1122	5	OTU 287
NEU	NEU1117	Bacteroidota	Bacteroidia	Ferruginibacter	ASV1122	11	OTU 287
NEU	NEU1217	Bacteroidota	Bacteroidia	Ferruginibacter	ASV1122	12	OTU 287
GRE	GRE0218	Proteobacteria	Alphaproteobacteria	Bradyrhizobium	ASV1123	0	OTU 123
GRE	GRE0318	Proteobacteria	Alphaproteobacteria	Bradyrhizobium	ASV1123	0	OTU 123
GRE	GRE0418	Proteobacteria	Alphaproteobacteria	Bradyrhizobium	ASV1123	0	OTU 123
GRE	GRE0518	Proteobacteria	Alphaproteobacteria	Bradyrhizobium	ASV1123	0	OTU 123
GRE	GRE0617	Proteobacteria	Alphaproteobacteria	Bradyrhizobium	ASV1123	0	OTU 123
GRE	GRE0618	Proteobacteria	Alphaproteobacteria	Bradyrhizobium	ASV1123	0	OTU 123
GRE	GRE0717	Proteobacteria	Alphaproteobacteria	Bradyrhizobium	ASV1123	0	OTU 123
GRE	GRE0817	Proteobacteria	Alphaproteobacteria	Bradyrhizobium	ASV1123	0	OTU 123
GRE	GRE0917	Proteobacteria	Alphaproteobacteria	Bradyrhizobium	ASV1123	0	OTU 123
GRE	GRE1017	Proteobacteria	Alphaproteobacteria	Bradyrhizobium	ASV1123	0	OTU 123
GRE	GRE1117	Proteobacteria	Alphaproteobacteria	Bradyrhizobium	ASV1123	0	OTU 123
GRE	GRE1217	Proteobacteria	Alphaproteobacteria	Bradyrhizobium	ASV1123	0	OTU 123
JAMMSM	JAMMSM0118	Proteobacteria	Alphaproteobacteria	Bradyrhizobium	ASV1123	42	OTU 123
JAMMSM	JAMMSM0218	Proteobacteria	Alphaproteobacteria	Bradyrhizobium	ASV1123	0	OTU 123
JAMMSM	JAMMSM0318	Proteobacteria	Alphaproteobacteria	Bradyrhizobium	ASV1123	43	OTU 123
JAMMSM	JAMMSM0418	Proteobacteria	Alphaproteobacteria	Bradyrhizobium	ASV1123	0	OTU 123
JAMMSM	JAMMSM0618	Proteobacteria	Alphaproteobacteria	Bradyrhizobium	ASV1123	39	OTU 123
JAMMSM	JAMMSM0717	Proteobacteria	Alphaproteobacteria	Bradyrhizobium	ASV1123	0	OTU 123
JAMMSM	JAMMSM0917	Proteobacteria	Alphaproteobacteria	Bradyrhizobium	ASV1123	24	OTU 123
JAMMSM	JAMMSM1017	Proteobacteria	Alphaproteobacteria	Bradyrhizobium	ASV1123	0	OTU 123
JAMMSM	JAMMSM1217	Proteobacteria	Alphaproteobacteria	Bradyrhizobium	ASV1123	13	OTU 123
NEU	NEU0118	Proteobacteria	Alphaproteobacteria	Bradyrhizobium	ASV1123	0	OTU 123
NEU	NEU0218	Proteobacteria	Alphaproteobacteria	Bradyrhizobium	ASV1123	0	OTU 123
NEU	NEU0318	Proteobacteria	Alphaproteobacteria	Bradyrhizobium	ASV1123	0	OTU 123
NEU	NEU0418	Proteobacteria	Alphaproteobacteria	Bradyrhizobium	ASV1123	0	OTU 123
NEU	NEU0617	Proteobacteria	Alphaproteobacteria	Bradyrhizobium	ASV1123	0	OTU 123
NEU	NEU0618	Proteobacteria	Alphaproteobacteria	Bradyrhizobium	ASV1123	0	OTU 123
NEU	NEU0717	Proteobacteria	Alphaproteobacteria	Bradyrhizobium	ASV1123	0	OTU 123
NEU	NEU0817	Proteobacteria	Alphaproteobacteria	Bradyrhizobium	ASV1123	0	OTU 123
NEU	NEU0917	Proteobacteria	Alphaproteobacteria	Bradyrhizobium	ASV1123	0	OTU 123
NEU	NEU1017	Proteobacteria	Alphaproteobacteria	Bradyrhizobium	ASV1123	0	OTU 123
NEU	NEU1117	Proteobacteria	Alphaproteobacteria	Bradyrhizobium	ASV1123	0	OTU 123
NEU	NEU1217	Proteobacteria	Alphaproteobacteria	Bradyrhizobium	ASV1123	0	OTU 123
GRE	GRE0218	Planctomycetota	Planctomycetes	Gemmata	ASV1124	0	OTU 865
GRE	GRE0318	Planctomycetota	Planctomycetes	Gemmata	ASV1124	0	OTU 865
GRE	GRE0418	Planctomycetota	Planctomycetes	Gemmata	ASV1124	0	OTU 865
GRE	GRE0518	Planctomycetota	Planctomycetes	Gemmata	ASV1124	0	OTU 865
GRE	GRE0617	Planctomycetota	Planctomycetes	Gemmata	ASV1124	0	OTU 865
GRE	GRE0618	Planctomycetota	Planctomycetes	Gemmata	ASV1124	0	OTU 865
GRE	GRE0717	Planctomycetota	Planctomycetes	Gemmata	ASV1124	0	OTU 865
GRE	GRE0817	Planctomycetota	Planctomycetes	Gemmata	ASV1124	0	OTU 865
GRE	GRE0917	Planctomycetota	Planctomycetes	Gemmata	ASV1124	0	OTU 865
GRE	GRE1017	Planctomycetota	Planctomycetes	Gemmata	ASV1124	0	OTU 865
GRE	GRE1117	Planctomycetota	Planctomycetes	Gemmata	ASV1124	0	OTU 865
GRE	GRE1217	Planctomycetota	Planctomycetes	Gemmata	ASV1124	0	OTU 865
JAMMSM	JAMMSM0118	Planctomycetota	Planctomycetes	Gemmata	ASV1124	0	OTU 865
JAMMSM	JAMMSM0218	Planctomycetota	Planctomycetes	Gemmata	ASV1124	0	OTU 865
JAMMSM	JAMMSM0318	Planctomycetota	Planctomycetes	Gemmata	ASV1124	0	OTU 865
JAMMSM	JAMMSM0418	Planctomycetota	Planctomycetes	Gemmata	ASV1124	1	OTU 865
JAMMSM	JAMMSM0618	Planctomycetota	Planctomycetes	Gemmata	ASV1124	1	OTU 865
JAMMSM	JAMMSM0717	Planctomycetota	Planctomycetes	Gemmata	ASV1124	4	OTU 865
JAMMSM	JAMMSM0917	Planctomycetota	Planctomycetes	Gemmata	ASV1124	12	OTU 865
JAMMSM	JAMMSM1017	Planctomycetota	Planctomycetes	Gemmata	ASV1124	8	OTU 865
JAMMSM	JAMMSM1217	Planctomycetota	Planctomycetes	Gemmata	ASV1124	8	OTU 865
NEU	NEU0118	Planctomycetota	Planctomycetes	Gemmata	ASV1124	26	OTU 865
NEU	NEU0218	Planctomycetota	Planctomycetes	Gemmata	ASV1124	4	OTU 865
NEU	NEU0318	Planctomycetota	Planctomycetes	Gemmata	ASV1124	5	OTU 865
NEU	NEU0418	Planctomycetota	Planctomycetes	Gemmata	ASV1124	7	OTU 865
NEU	NEU0617	Planctomycetota	Planctomycetes	Gemmata	ASV1124	2	OTU 865
NEU	NEU0618	Planctomycetota	Planctomycetes	Gemmata	ASV1124	0	OTU 865
NEU	NEU0717	Planctomycetota	Planctomycetes	Gemmata	ASV1124	7	OTU 865
NEU	NEU0817	Planctomycetota	Planctomycetes	Gemmata	ASV1124	10	OTU 865
NEU	NEU0917	Planctomycetota	Planctomycetes	Gemmata	ASV1124	9	OTU 865
NEU	NEU1017	Planctomycetota	Planctomycetes	Gemmata	ASV1124	7	OTU 865
NEU	NEU1117	Planctomycetota	Planctomycetes	Gemmata	ASV1124	31	OTU 865
NEU	NEU1217	Planctomycetota	Planctomycetes	Gemmata	ASV1124	19	OTU 865
GRE	GRE0218	Actinobacteriota	Thermoleophilia	NA	ASV1125	0	OTU 15
GRE	GRE0318	Actinobacteriota	Thermoleophilia	NA	ASV1125	0	OTU 15
GRE	GRE0418	Actinobacteriota	Thermoleophilia	NA	ASV1125	0	OTU 15
GRE	GRE0518	Actinobacteriota	Thermoleophilia	NA	ASV1125	0	OTU 15
GRE	GRE0617	Actinobacteriota	Thermoleophilia	NA	ASV1125	0	OTU 15
GRE	GRE0618	Actinobacteriota	Thermoleophilia	NA	ASV1125	0	OTU 15
GRE	GRE0717	Actinobacteriota	Thermoleophilia	NA	ASV1125	0	OTU 15
GRE	GRE0817	Actinobacteriota	Thermoleophilia	NA	ASV1125	0	OTU 15
GRE	GRE0917	Actinobacteriota	Thermoleophilia	NA	ASV1125	0	OTU 15
GRE	GRE1017	Actinobacteriota	Thermoleophilia	NA	ASV1125	0	OTU 15
GRE	GRE1117	Actinobacteriota	Thermoleophilia	NA	ASV1125	0	OTU 15
GRE	GRE1217	Actinobacteriota	Thermoleophilia	NA	ASV1125	0	OTU 15
JAMMSM	JAMMSM0118	Actinobacteriota	Thermoleophilia	NA	ASV1125	5	OTU 15
JAMMSM	JAMMSM0218	Actinobacteriota	Thermoleophilia	NA	ASV1125	0	OTU 15
JAMMSM	JAMMSM0318	Actinobacteriota	Thermoleophilia	NA	ASV1125	0	OTU 15
JAMMSM	JAMMSM0418	Actinobacteriota	Thermoleophilia	NA	ASV1125	0	OTU 15
JAMMSM	JAMMSM0618	Actinobacteriota	Thermoleophilia	NA	ASV1125	0	OTU 15
JAMMSM	JAMMSM0717	Actinobacteriota	Thermoleophilia	NA	ASV1125	0	OTU 15
JAMMSM	JAMMSM0917	Actinobacteriota	Thermoleophilia	NA	ASV1125	0	OTU 15
JAMMSM	JAMMSM1017	Actinobacteriota	Thermoleophilia	NA	ASV1125	0	OTU 15
JAMMSM	JAMMSM1217	Actinobacteriota	Thermoleophilia	NA	ASV1125	0	OTU 15
NEU	NEU0118	Actinobacteriota	Thermoleophilia	NA	ASV1125	0	OTU 15
NEU	NEU0218	Actinobacteriota	Thermoleophilia	NA	ASV1125	0	OTU 15
NEU	NEU0318	Actinobacteriota	Thermoleophilia	NA	ASV1125	0	OTU 15
NEU	NEU0418	Actinobacteriota	Thermoleophilia	NA	ASV1125	6	OTU 15
NEU	NEU0617	Actinobacteriota	Thermoleophilia	NA	ASV1125	13	OTU 15
NEU	NEU0618	Actinobacteriota	Thermoleophilia	NA	ASV1125	4	OTU 15
NEU	NEU0717	Actinobacteriota	Thermoleophilia	NA	ASV1125	26	OTU 15
NEU	NEU0817	Actinobacteriota	Thermoleophilia	NA	ASV1125	34	OTU 15
NEU	NEU0917	Actinobacteriota	Thermoleophilia	NA	ASV1125	33	OTU 15
NEU	NEU1017	Actinobacteriota	Thermoleophilia	NA	ASV1125	18	OTU 15
NEU	NEU1117	Actinobacteriota	Thermoleophilia	NA	ASV1125	22	OTU 15
NEU	NEU1217	Actinobacteriota	Thermoleophilia	NA	ASV1125	0	OTU 15
GRE	GRE0218	Proteobacteria	Gammaproteobacteria	Ahniella	ASV1126	0	OTU 222
GRE	GRE0318	Proteobacteria	Gammaproteobacteria	Ahniella	ASV1126	0	OTU 222
GRE	GRE0418	Proteobacteria	Gammaproteobacteria	Ahniella	ASV1126	0	OTU 222
GRE	GRE0518	Proteobacteria	Gammaproteobacteria	Ahniella	ASV1126	0	OTU 222
GRE	GRE0617	Proteobacteria	Gammaproteobacteria	Ahniella	ASV1126	0	OTU 222
GRE	GRE0618	Proteobacteria	Gammaproteobacteria	Ahniella	ASV1126	0	OTU 222
GRE	GRE0717	Proteobacteria	Gammaproteobacteria	Ahniella	ASV1126	0	OTU 222
GRE	GRE0817	Proteobacteria	Gammaproteobacteria	Ahniella	ASV1126	0	OTU 222
GRE	GRE0917	Proteobacteria	Gammaproteobacteria	Ahniella	ASV1126	0	OTU 222
GRE	GRE1017	Proteobacteria	Gammaproteobacteria	Ahniella	ASV1126	0	OTU 222
GRE	GRE1117	Proteobacteria	Gammaproteobacteria	Ahniella	ASV1126	0	OTU 222
GRE	GRE1217	Proteobacteria	Gammaproteobacteria	Ahniella	ASV1126	0	OTU 222
JAMMSM	JAMMSM0118	Proteobacteria	Gammaproteobacteria	Ahniella	ASV1126	0	OTU 222
JAMMSM	JAMMSM0218	Proteobacteria	Gammaproteobacteria	Ahniella	ASV1126	0	OTU 222
JAMMSM	JAMMSM0318	Proteobacteria	Gammaproteobacteria	Ahniella	ASV1126	0	OTU 222
JAMMSM	JAMMSM0418	Proteobacteria	Gammaproteobacteria	Ahniella	ASV1126	0	OTU 222
JAMMSM	JAMMSM0618	Proteobacteria	Gammaproteobacteria	Ahniella	ASV1126	0	OTU 222
JAMMSM	JAMMSM0717	Proteobacteria	Gammaproteobacteria	Ahniella	ASV1126	0	OTU 222
JAMMSM	JAMMSM0917	Proteobacteria	Gammaproteobacteria	Ahniella	ASV1126	0	OTU 222
JAMMSM	JAMMSM1017	Proteobacteria	Gammaproteobacteria	Ahniella	ASV1126	0	OTU 222
JAMMSM	JAMMSM1217	Proteobacteria	Gammaproteobacteria	Ahniella	ASV1126	0	OTU 222
NEU	NEU0118	Proteobacteria	Gammaproteobacteria	Ahniella	ASV1126	0	OTU 222
NEU	NEU0218	Proteobacteria	Gammaproteobacteria	Ahniella	ASV1126	0	OTU 222
NEU	NEU0318	Proteobacteria	Gammaproteobacteria	Ahniella	ASV1126	0	OTU 222
NEU	NEU0418	Proteobacteria	Gammaproteobacteria	Ahniella	ASV1126	0	OTU 222
NEU	NEU0617	Proteobacteria	Gammaproteobacteria	Ahniella	ASV1126	0	OTU 222
NEU	NEU0618	Proteobacteria	Gammaproteobacteria	Ahniella	ASV1126	0	OTU 222
NEU	NEU0717	Proteobacteria	Gammaproteobacteria	Ahniella	ASV1126	0	OTU 222
NEU	NEU0817	Proteobacteria	Gammaproteobacteria	Ahniella	ASV1126	0	OTU 222
NEU	NEU0917	Proteobacteria	Gammaproteobacteria	Ahniella	ASV1126	161	OTU 222
NEU	NEU1017	Proteobacteria	Gammaproteobacteria	Ahniella	ASV1126	0	OTU 222
NEU	NEU1117	Proteobacteria	Gammaproteobacteria	Ahniella	ASV1126	0	OTU 222
NEU	NEU1217	Proteobacteria	Gammaproteobacteria	Ahniella	ASV1126	0	OTU 222
GRE	GRE0218	Chloroflexi	Anaerolineae	NA	ASV1127	0	OTU 298
GRE	GRE0318	Chloroflexi	Anaerolineae	NA	ASV1127	0	OTU 298
GRE	GRE0418	Chloroflexi	Anaerolineae	NA	ASV1127	0	OTU 298
GRE	GRE0518	Chloroflexi	Anaerolineae	NA	ASV1127	0	OTU 298
GRE	GRE0617	Chloroflexi	Anaerolineae	NA	ASV1127	0	OTU 298
GRE	GRE0618	Chloroflexi	Anaerolineae	NA	ASV1127	0	OTU 298
GRE	GRE0717	Chloroflexi	Anaerolineae	NA	ASV1127	0	OTU 298
GRE	GRE0817	Chloroflexi	Anaerolineae	NA	ASV1127	0	OTU 298
GRE	GRE0917	Chloroflexi	Anaerolineae	NA	ASV1127	0	OTU 298
GRE	GRE1017	Chloroflexi	Anaerolineae	NA	ASV1127	0	OTU 298
GRE	GRE1117	Chloroflexi	Anaerolineae	NA	ASV1127	0	OTU 298
GRE	GRE1217	Chloroflexi	Anaerolineae	NA	ASV1127	0	OTU 298
JAMMSM	JAMMSM0118	Chloroflexi	Anaerolineae	NA	ASV1127	0	OTU 298
JAMMSM	JAMMSM0218	Chloroflexi	Anaerolineae	NA	ASV1127	0	OTU 298
JAMMSM	JAMMSM0318	Chloroflexi	Anaerolineae	NA	ASV1127	0	OTU 298
JAMMSM	JAMMSM0418	Chloroflexi	Anaerolineae	NA	ASV1127	0	OTU 298
JAMMSM	JAMMSM0618	Chloroflexi	Anaerolineae	NA	ASV1127	0	OTU 298
JAMMSM	JAMMSM0717	Chloroflexi	Anaerolineae	NA	ASV1127	0	OTU 298
JAMMSM	JAMMSM0917	Chloroflexi	Anaerolineae	NA	ASV1127	0	OTU 298
JAMMSM	JAMMSM1017	Chloroflexi	Anaerolineae	NA	ASV1127	0	OTU 298
JAMMSM	JAMMSM1217	Chloroflexi	Anaerolineae	NA	ASV1127	0	OTU 298
NEU	NEU0118	Chloroflexi	Anaerolineae	NA	ASV1127	0	OTU 298
NEU	NEU0218	Chloroflexi	Anaerolineae	NA	ASV1127	1	OTU 298
NEU	NEU0318	Chloroflexi	Anaerolineae	NA	ASV1127	0	OTU 298
NEU	NEU0418	Chloroflexi	Anaerolineae	NA	ASV1127	16	OTU 298
NEU	NEU0617	Chloroflexi	Anaerolineae	NA	ASV1127	19	OTU 298
NEU	NEU0618	Chloroflexi	Anaerolineae	NA	ASV1127	18	OTU 298
NEU	NEU0717	Chloroflexi	Anaerolineae	NA	ASV1127	29	OTU 298
NEU	NEU0817	Chloroflexi	Anaerolineae	NA	ASV1127	21	OTU 298
NEU	NEU0917	Chloroflexi	Anaerolineae	NA	ASV1127	38	OTU 298
NEU	NEU1017	Chloroflexi	Anaerolineae	NA	ASV1127	12	OTU 298
NEU	NEU1117	Chloroflexi	Anaerolineae	NA	ASV1127	4	OTU 298
NEU	NEU1217	Chloroflexi	Anaerolineae	NA	ASV1127	3	OTU 298
GRE	GRE0218	Proteobacteria	Alphaproteobacteria	Rhodobacter	ASV1128	3	OTU 508
GRE	GRE0318	Proteobacteria	Alphaproteobacteria	Rhodobacter	ASV1128	21	OTU 508
GRE	GRE0418	Proteobacteria	Alphaproteobacteria	Rhodobacter	ASV1128	64	OTU 508
GRE	GRE0518	Proteobacteria	Alphaproteobacteria	Rhodobacter	ASV1128	42	OTU 508
GRE	GRE0617	Proteobacteria	Alphaproteobacteria	Rhodobacter	ASV1128	0	OTU 508
GRE	GRE0618	Proteobacteria	Alphaproteobacteria	Rhodobacter	ASV1128	18	OTU 508
GRE	GRE0717	Proteobacteria	Alphaproteobacteria	Rhodobacter	ASV1128	0	OTU 508
GRE	GRE0817	Proteobacteria	Alphaproteobacteria	Rhodobacter	ASV1128	1	OTU 508
GRE	GRE0917	Proteobacteria	Alphaproteobacteria	Rhodobacter	ASV1128	0	OTU 508
GRE	GRE1017	Proteobacteria	Alphaproteobacteria	Rhodobacter	ASV1128	0	OTU 508
GRE	GRE1117	Proteobacteria	Alphaproteobacteria	Rhodobacter	ASV1128	4	OTU 508
GRE	GRE1217	Proteobacteria	Alphaproteobacteria	Rhodobacter	ASV1128	7	OTU 508
JAMMSM	JAMMSM0118	Proteobacteria	Alphaproteobacteria	Rhodobacter	ASV1128	0	OTU 508
JAMMSM	JAMMSM0218	Proteobacteria	Alphaproteobacteria	Rhodobacter	ASV1128	0	OTU 508
JAMMSM	JAMMSM0318	Proteobacteria	Alphaproteobacteria	Rhodobacter	ASV1128	0	OTU 508
JAMMSM	JAMMSM0418	Proteobacteria	Alphaproteobacteria	Rhodobacter	ASV1128	0	OTU 508
JAMMSM	JAMMSM0618	Proteobacteria	Alphaproteobacteria	Rhodobacter	ASV1128	0	OTU 508
JAMMSM	JAMMSM0717	Proteobacteria	Alphaproteobacteria	Rhodobacter	ASV1128	0	OTU 508
JAMMSM	JAMMSM0917	Proteobacteria	Alphaproteobacteria	Rhodobacter	ASV1128	0	OTU 508
JAMMSM	JAMMSM1017	Proteobacteria	Alphaproteobacteria	Rhodobacter	ASV1128	0	OTU 508
JAMMSM	JAMMSM1217	Proteobacteria	Alphaproteobacteria	Rhodobacter	ASV1128	0	OTU 508
NEU	NEU0118	Proteobacteria	Alphaproteobacteria	Rhodobacter	ASV1128	0	OTU 508
NEU	NEU0218	Proteobacteria	Alphaproteobacteria	Rhodobacter	ASV1128	0	OTU 508
NEU	NEU0318	Proteobacteria	Alphaproteobacteria	Rhodobacter	ASV1128	0	OTU 508
NEU	NEU0418	Proteobacteria	Alphaproteobacteria	Rhodobacter	ASV1128	0	OTU 508
NEU	NEU0617	Proteobacteria	Alphaproteobacteria	Rhodobacter	ASV1128	0	OTU 508
NEU	NEU0618	Proteobacteria	Alphaproteobacteria	Rhodobacter	ASV1128	0	OTU 508
NEU	NEU0717	Proteobacteria	Alphaproteobacteria	Rhodobacter	ASV1128	0	OTU 508
NEU	NEU0817	Proteobacteria	Alphaproteobacteria	Rhodobacter	ASV1128	0	OTU 508
NEU	NEU0917	Proteobacteria	Alphaproteobacteria	Rhodobacter	ASV1128	0	OTU 508
NEU	NEU1017	Proteobacteria	Alphaproteobacteria	Rhodobacter	ASV1128	0	OTU 508
NEU	NEU1117	Proteobacteria	Alphaproteobacteria	Rhodobacter	ASV1128	0	OTU 508
NEU	NEU1217	Proteobacteria	Alphaproteobacteria	Rhodobacter	ASV1128	0	OTU 508
GRE	GRE0218	Planctomycetota	Planctomycetes	NA	ASV1129	10	OTU 738
GRE	GRE0318	Planctomycetota	Planctomycetes	NA	ASV1129	10	OTU 738
GRE	GRE0418	Planctomycetota	Planctomycetes	NA	ASV1129	4	OTU 738
GRE	GRE0518	Planctomycetota	Planctomycetes	NA	ASV1129	6	OTU 738
GRE	GRE0617	Planctomycetota	Planctomycetes	NA	ASV1129	8	OTU 738
GRE	GRE0618	Planctomycetota	Planctomycetes	NA	ASV1129	11	OTU 738
GRE	GRE0717	Planctomycetota	Planctomycetes	NA	ASV1129	19	OTU 738
GRE	GRE0817	Planctomycetota	Planctomycetes	NA	ASV1129	9	OTU 738
GRE	GRE0917	Planctomycetota	Planctomycetes	NA	ASV1129	0	OTU 738
GRE	GRE1017	Planctomycetota	Planctomycetes	NA	ASV1129	1	OTU 738
GRE	GRE1117	Planctomycetota	Planctomycetes	NA	ASV1129	0	OTU 738
GRE	GRE1217	Planctomycetota	Planctomycetes	NA	ASV1129	4	OTU 738
JAMMSM	JAMMSM0118	Planctomycetota	Planctomycetes	NA	ASV1129	0	OTU 738
JAMMSM	JAMMSM0218	Planctomycetota	Planctomycetes	NA	ASV1129	0	OTU 738
JAMMSM	JAMMSM0318	Planctomycetota	Planctomycetes	NA	ASV1129	0	OTU 738
JAMMSM	JAMMSM0418	Planctomycetota	Planctomycetes	NA	ASV1129	2	OTU 738
JAMMSM	JAMMSM0618	Planctomycetota	Planctomycetes	NA	ASV1129	0	OTU 738
JAMMSM	JAMMSM0717	Planctomycetota	Planctomycetes	NA	ASV1129	4	OTU 738
JAMMSM	JAMMSM0917	Planctomycetota	Planctomycetes	NA	ASV1129	9	OTU 738
JAMMSM	JAMMSM1017	Planctomycetota	Planctomycetes	NA	ASV1129	1	OTU 738
JAMMSM	JAMMSM1217	Planctomycetota	Planctomycetes	NA	ASV1129	1	OTU 738
NEU	NEU0118	Planctomycetota	Planctomycetes	NA	ASV1129	5	OTU 738
NEU	NEU0218	Planctomycetota	Planctomycetes	NA	ASV1129	0	OTU 738
NEU	NEU0318	Planctomycetota	Planctomycetes	NA	ASV1129	0	OTU 738
NEU	NEU0418	Planctomycetota	Planctomycetes	NA	ASV1129	1	OTU 738
NEU	NEU0617	Planctomycetota	Planctomycetes	NA	ASV1129	0	OTU 738
NEU	NEU0618	Planctomycetota	Planctomycetes	NA	ASV1129	2	OTU 738
NEU	NEU0717	Planctomycetota	Planctomycetes	NA	ASV1129	0	OTU 738
NEU	NEU0817	Planctomycetota	Planctomycetes	NA	ASV1129	0	OTU 738
NEU	NEU0917	Planctomycetota	Planctomycetes	NA	ASV1129	0	OTU 738
NEU	NEU1017	Planctomycetota	Planctomycetes	NA	ASV1129	2	OTU 738
NEU	NEU1117	Planctomycetota	Planctomycetes	NA	ASV1129	4	OTU 738
NEU	NEU1217	Planctomycetota	Planctomycetes	NA	ASV1129	7	OTU 738
GRE	GRE0218	Actinobacteriota	Actinobacteria	Micropruina	ASV1130	5	OTU 383
GRE	GRE0318	Actinobacteriota	Actinobacteria	Micropruina	ASV1130	10	OTU 383
GRE	GRE0418	Actinobacteriota	Actinobacteria	Micropruina	ASV1130	0	OTU 383
GRE	GRE0518	Actinobacteriota	Actinobacteria	Micropruina	ASV1130	9	OTU 383
GRE	GRE0617	Actinobacteriota	Actinobacteria	Micropruina	ASV1130	0	OTU 383
GRE	GRE0618	Actinobacteriota	Actinobacteria	Micropruina	ASV1130	0	OTU 383
GRE	GRE0717	Actinobacteriota	Actinobacteria	Micropruina	ASV1130	10	OTU 383
GRE	GRE0817	Actinobacteriota	Actinobacteria	Micropruina	ASV1130	11	OTU 383
GRE	GRE0917	Actinobacteriota	Actinobacteria	Micropruina	ASV1130	0	OTU 383
GRE	GRE1017	Actinobacteriota	Actinobacteria	Micropruina	ASV1130	9	OTU 383
GRE	GRE1117	Actinobacteriota	Actinobacteria	Micropruina	ASV1130	0	OTU 383
GRE	GRE1217	Actinobacteriota	Actinobacteria	Micropruina	ASV1130	4	OTU 383
JAMMSM	JAMMSM0118	Actinobacteriota	Actinobacteria	Micropruina	ASV1130	0	OTU 383
JAMMSM	JAMMSM0218	Actinobacteriota	Actinobacteria	Micropruina	ASV1130	0	OTU 383
JAMMSM	JAMMSM0318	Actinobacteriota	Actinobacteria	Micropruina	ASV1130	0	OTU 383
JAMMSM	JAMMSM0418	Actinobacteriota	Actinobacteria	Micropruina	ASV1130	0	OTU 383
JAMMSM	JAMMSM0618	Actinobacteriota	Actinobacteria	Micropruina	ASV1130	0	OTU 383
JAMMSM	JAMMSM0717	Actinobacteriota	Actinobacteria	Micropruina	ASV1130	0	OTU 383
JAMMSM	JAMMSM0917	Actinobacteriota	Actinobacteria	Micropruina	ASV1130	0	OTU 383
JAMMSM	JAMMSM1017	Actinobacteriota	Actinobacteria	Micropruina	ASV1130	0	OTU 383
JAMMSM	JAMMSM1217	Actinobacteriota	Actinobacteria	Micropruina	ASV1130	0	OTU 383
NEU	NEU0118	Actinobacteriota	Actinobacteria	Micropruina	ASV1130	8	OTU 383
NEU	NEU0218	Actinobacteriota	Actinobacteria	Micropruina	ASV1130	5	OTU 383
NEU	NEU0318	Actinobacteriota	Actinobacteria	Micropruina	ASV1130	15	OTU 383
NEU	NEU0418	Actinobacteriota	Actinobacteria	Micropruina	ASV1130	10	OTU 383
NEU	NEU0617	Actinobacteriota	Actinobacteria	Micropruina	ASV1130	8	OTU 383
NEU	NEU0618	Actinobacteriota	Actinobacteria	Micropruina	ASV1130	14	OTU 383
NEU	NEU0717	Actinobacteriota	Actinobacteria	Micropruina	ASV1130	11	OTU 383
NEU	NEU0817	Actinobacteriota	Actinobacteria	Micropruina	ASV1130	7	OTU 383
NEU	NEU0917	Actinobacteriota	Actinobacteria	Micropruina	ASV1130	0	OTU 383
NEU	NEU1017	Actinobacteriota	Actinobacteria	Micropruina	ASV1130	3	OTU 383
NEU	NEU1117	Actinobacteriota	Actinobacteria	Micropruina	ASV1130	9	OTU 383
NEU	NEU1217	Actinobacteriota	Actinobacteria	Micropruina	ASV1130	0	OTU 383
GRE	GRE0218	Planctomycetota	Planctomycetes	Planctopirus	ASV1131	0	OTU 283
GRE	GRE0318	Planctomycetota	Planctomycetes	Planctopirus	ASV1131	0	OTU 283
GRE	GRE0418	Planctomycetota	Planctomycetes	Planctopirus	ASV1131	0	OTU 283
GRE	GRE0518	Planctomycetota	Planctomycetes	Planctopirus	ASV1131	0	OTU 283
GRE	GRE0617	Planctomycetota	Planctomycetes	Planctopirus	ASV1131	4	OTU 283
GRE	GRE0618	Planctomycetota	Planctomycetes	Planctopirus	ASV1131	0	OTU 283
GRE	GRE0717	Planctomycetota	Planctomycetes	Planctopirus	ASV1131	0	OTU 283
GRE	GRE0817	Planctomycetota	Planctomycetes	Planctopirus	ASV1131	0	OTU 283
GRE	GRE0917	Planctomycetota	Planctomycetes	Planctopirus	ASV1131	6	OTU 283
GRE	GRE1017	Planctomycetota	Planctomycetes	Planctopirus	ASV1131	4	OTU 283
GRE	GRE1117	Planctomycetota	Planctomycetes	Planctopirus	ASV1131	1	OTU 283
GRE	GRE1217	Planctomycetota	Planctomycetes	Planctopirus	ASV1131	0	OTU 283
JAMMSM	JAMMSM0118	Planctomycetota	Planctomycetes	Planctopirus	ASV1131	0	OTU 283
JAMMSM	JAMMSM0218	Planctomycetota	Planctomycetes	Planctopirus	ASV1131	0	OTU 283
JAMMSM	JAMMSM0318	Planctomycetota	Planctomycetes	Planctopirus	ASV1131	0	OTU 283
JAMMSM	JAMMSM0418	Planctomycetota	Planctomycetes	Planctopirus	ASV1131	0	OTU 283
JAMMSM	JAMMSM0618	Planctomycetota	Planctomycetes	Planctopirus	ASV1131	0	OTU 283
JAMMSM	JAMMSM0717	Planctomycetota	Planctomycetes	Planctopirus	ASV1131	0	OTU 283
JAMMSM	JAMMSM0917	Planctomycetota	Planctomycetes	Planctopirus	ASV1131	0	OTU 283
JAMMSM	JAMMSM1017	Planctomycetota	Planctomycetes	Planctopirus	ASV1131	0	OTU 283
JAMMSM	JAMMSM1217	Planctomycetota	Planctomycetes	Planctopirus	ASV1131	0	OTU 283
NEU	NEU0118	Planctomycetota	Planctomycetes	Planctopirus	ASV1131	24	OTU 283
NEU	NEU0218	Planctomycetota	Planctomycetes	Planctopirus	ASV1131	8	OTU 283
NEU	NEU0318	Planctomycetota	Planctomycetes	Planctopirus	ASV1131	3	OTU 283
NEU	NEU0418	Planctomycetota	Planctomycetes	Planctopirus	ASV1131	18	OTU 283
NEU	NEU0617	Planctomycetota	Planctomycetes	Planctopirus	ASV1131	17	OTU 283
NEU	NEU0618	Planctomycetota	Planctomycetes	Planctopirus	ASV1131	16	OTU 283
NEU	NEU0717	Planctomycetota	Planctomycetes	Planctopirus	ASV1131	8	OTU 283
NEU	NEU0817	Planctomycetota	Planctomycetes	Planctopirus	ASV1131	10	OTU 283
NEU	NEU0917	Planctomycetota	Planctomycetes	Planctopirus	ASV1131	7	OTU 283
NEU	NEU1017	Planctomycetota	Planctomycetes	Planctopirus	ASV1131	6	OTU 283
NEU	NEU1117	Planctomycetota	Planctomycetes	Planctopirus	ASV1131	19	OTU 283
NEU	NEU1217	Planctomycetota	Planctomycetes	Planctopirus	ASV1131	9	OTU 283
GRE	GRE0218	Proteobacteria	Alphaproteobacteria	NA	ASV1132	0	OTU 915
GRE	GRE0318	Proteobacteria	Alphaproteobacteria	NA	ASV1132	0	OTU 915
GRE	GRE0418	Proteobacteria	Alphaproteobacteria	NA	ASV1132	0	OTU 915
GRE	GRE0518	Proteobacteria	Alphaproteobacteria	NA	ASV1132	0	OTU 915
GRE	GRE0617	Proteobacteria	Alphaproteobacteria	NA	ASV1132	0	OTU 915
GRE	GRE0618	Proteobacteria	Alphaproteobacteria	NA	ASV1132	0	OTU 915
GRE	GRE0717	Proteobacteria	Alphaproteobacteria	NA	ASV1132	0	OTU 915
GRE	GRE0817	Proteobacteria	Alphaproteobacteria	NA	ASV1132	0	OTU 915
GRE	GRE0917	Proteobacteria	Alphaproteobacteria	NA	ASV1132	0	OTU 915
GRE	GRE1017	Proteobacteria	Alphaproteobacteria	NA	ASV1132	0	OTU 915
GRE	GRE1117	Proteobacteria	Alphaproteobacteria	NA	ASV1132	0	OTU 915
GRE	GRE1217	Proteobacteria	Alphaproteobacteria	NA	ASV1132	0	OTU 915
JAMMSM	JAMMSM0118	Proteobacteria	Alphaproteobacteria	NA	ASV1132	12	OTU 915
JAMMSM	JAMMSM0218	Proteobacteria	Alphaproteobacteria	NA	ASV1132	12	OTU 915
JAMMSM	JAMMSM0318	Proteobacteria	Alphaproteobacteria	NA	ASV1132	0	OTU 915
JAMMSM	JAMMSM0418	Proteobacteria	Alphaproteobacteria	NA	ASV1132	12	OTU 915
JAMMSM	JAMMSM0618	Proteobacteria	Alphaproteobacteria	NA	ASV1132	37	OTU 915
JAMMSM	JAMMSM0717	Proteobacteria	Alphaproteobacteria	NA	ASV1132	48	OTU 915
JAMMSM	JAMMSM0917	Proteobacteria	Alphaproteobacteria	NA	ASV1132	14	OTU 915
JAMMSM	JAMMSM1017	Proteobacteria	Alphaproteobacteria	NA	ASV1132	13	OTU 915
JAMMSM	JAMMSM1217	Proteobacteria	Alphaproteobacteria	NA	ASV1132	12	OTU 915
NEU	NEU0118	Proteobacteria	Alphaproteobacteria	NA	ASV1132	0	OTU 915
NEU	NEU0218	Proteobacteria	Alphaproteobacteria	NA	ASV1132	0	OTU 915
NEU	NEU0318	Proteobacteria	Alphaproteobacteria	NA	ASV1132	0	OTU 915
NEU	NEU0418	Proteobacteria	Alphaproteobacteria	NA	ASV1132	0	OTU 915
NEU	NEU0617	Proteobacteria	Alphaproteobacteria	NA	ASV1132	0	OTU 915
NEU	NEU0618	Proteobacteria	Alphaproteobacteria	NA	ASV1132	0	OTU 915
NEU	NEU0717	Proteobacteria	Alphaproteobacteria	NA	ASV1132	0	OTU 915
NEU	NEU0817	Proteobacteria	Alphaproteobacteria	NA	ASV1132	0	OTU 915
NEU	NEU0917	Proteobacteria	Alphaproteobacteria	NA	ASV1132	0	OTU 915
NEU	NEU1017	Proteobacteria	Alphaproteobacteria	NA	ASV1132	0	OTU 915
NEU	NEU1117	Proteobacteria	Alphaproteobacteria	NA	ASV1132	0	OTU 915
NEU	NEU1217	Proteobacteria	Alphaproteobacteria	NA	ASV1132	0	OTU 915
GRE	GRE0218	Bacteroidota	Bacteroidia	NA	ASV1133	0	OTU 169
GRE	GRE0318	Bacteroidota	Bacteroidia	NA	ASV1133	0	OTU 169
GRE	GRE0418	Bacteroidota	Bacteroidia	NA	ASV1133	0	OTU 169
GRE	GRE0518	Bacteroidota	Bacteroidia	NA	ASV1133	0	OTU 169
GRE	GRE0617	Bacteroidota	Bacteroidia	NA	ASV1133	0	OTU 169
GRE	GRE0618	Bacteroidota	Bacteroidia	NA	ASV1133	0	OTU 169
GRE	GRE0717	Bacteroidota	Bacteroidia	NA	ASV1133	0	OTU 169
GRE	GRE0817	Bacteroidota	Bacteroidia	NA	ASV1133	0	OTU 169
GRE	GRE0917	Bacteroidota	Bacteroidia	NA	ASV1133	0	OTU 169
GRE	GRE1017	Bacteroidota	Bacteroidia	NA	ASV1133	0	OTU 169
GRE	GRE1117	Bacteroidota	Bacteroidia	NA	ASV1133	0	OTU 169
GRE	GRE1217	Bacteroidota	Bacteroidia	NA	ASV1133	0	OTU 169
JAMMSM	JAMMSM0118	Bacteroidota	Bacteroidia	NA	ASV1133	0	OTU 169
JAMMSM	JAMMSM0218	Bacteroidota	Bacteroidia	NA	ASV1133	0	OTU 169
JAMMSM	JAMMSM0318	Bacteroidota	Bacteroidia	NA	ASV1133	0	OTU 169
JAMMSM	JAMMSM0418	Bacteroidota	Bacteroidia	NA	ASV1133	0	OTU 169
JAMMSM	JAMMSM0618	Bacteroidota	Bacteroidia	NA	ASV1133	0	OTU 169
JAMMSM	JAMMSM0717	Bacteroidota	Bacteroidia	NA	ASV1133	0	OTU 169
JAMMSM	JAMMSM0917	Bacteroidota	Bacteroidia	NA	ASV1133	0	OTU 169
JAMMSM	JAMMSM1017	Bacteroidota	Bacteroidia	NA	ASV1133	0	OTU 169
JAMMSM	JAMMSM1217	Bacteroidota	Bacteroidia	NA	ASV1133	0	OTU 169
NEU	NEU0118	Bacteroidota	Bacteroidia	NA	ASV1133	0	OTU 169
NEU	NEU0218	Bacteroidota	Bacteroidia	NA	ASV1133	15	OTU 169
NEU	NEU0318	Bacteroidota	Bacteroidia	NA	ASV1133	77	OTU 169
NEU	NEU0418	Bacteroidota	Bacteroidia	NA	ASV1133	42	OTU 169
NEU	NEU0617	Bacteroidota	Bacteroidia	NA	ASV1133	0	OTU 169
NEU	NEU0618	Bacteroidota	Bacteroidia	NA	ASV1133	26	OTU 169
NEU	NEU0717	Bacteroidota	Bacteroidia	NA	ASV1133	0	OTU 169
NEU	NEU0817	Bacteroidota	Bacteroidia	NA	ASV1133	0	OTU 169
NEU	NEU0917	Bacteroidota	Bacteroidia	NA	ASV1133	0	OTU 169
NEU	NEU1017	Bacteroidota	Bacteroidia	NA	ASV1133	0	OTU 169
NEU	NEU1117	Bacteroidota	Bacteroidia	NA	ASV1133	0	OTU 169
NEU	NEU1217	Bacteroidota	Bacteroidia	NA	ASV1133	0	OTU 169
GRE	GRE0218	Bacteroidota	Bacteroidia	NA	ASV1134	0	OTU 512
GRE	GRE0318	Bacteroidota	Bacteroidia	NA	ASV1134	0	OTU 512
GRE	GRE0418	Bacteroidota	Bacteroidia	NA	ASV1134	0	OTU 512
GRE	GRE0518	Bacteroidota	Bacteroidia	NA	ASV1134	0	OTU 512
GRE	GRE0617	Bacteroidota	Bacteroidia	NA	ASV1134	0	OTU 512
GRE	GRE0618	Bacteroidota	Bacteroidia	NA	ASV1134	0	OTU 512
GRE	GRE0717	Bacteroidota	Bacteroidia	NA	ASV1134	0	OTU 512
GRE	GRE0817	Bacteroidota	Bacteroidia	NA	ASV1134	0	OTU 512
GRE	GRE0917	Bacteroidota	Bacteroidia	NA	ASV1134	0	OTU 512
GRE	GRE1017	Bacteroidota	Bacteroidia	NA	ASV1134	0	OTU 512
GRE	GRE1117	Bacteroidota	Bacteroidia	NA	ASV1134	0	OTU 512
GRE	GRE1217	Bacteroidota	Bacteroidia	NA	ASV1134	0	OTU 512
JAMMSM	JAMMSM0118	Bacteroidota	Bacteroidia	NA	ASV1134	0	OTU 512
JAMMSM	JAMMSM0218	Bacteroidota	Bacteroidia	NA	ASV1134	0	OTU 512
JAMMSM	JAMMSM0318	Bacteroidota	Bacteroidia	NA	ASV1134	0	OTU 512
JAMMSM	JAMMSM0418	Bacteroidota	Bacteroidia	NA	ASV1134	0	OTU 512
JAMMSM	JAMMSM0618	Bacteroidota	Bacteroidia	NA	ASV1134	0	OTU 512
JAMMSM	JAMMSM0717	Bacteroidota	Bacteroidia	NA	ASV1134	0	OTU 512
JAMMSM	JAMMSM0917	Bacteroidota	Bacteroidia	NA	ASV1134	0	OTU 512
JAMMSM	JAMMSM1017	Bacteroidota	Bacteroidia	NA	ASV1134	0	OTU 512
JAMMSM	JAMMSM1217	Bacteroidota	Bacteroidia	NA	ASV1134	0	OTU 512
NEU	NEU0118	Bacteroidota	Bacteroidia	NA	ASV1134	61	OTU 512
NEU	NEU0218	Bacteroidota	Bacteroidia	NA	ASV1134	1	OTU 512
NEU	NEU0318	Bacteroidota	Bacteroidia	NA	ASV1134	29	OTU 512
NEU	NEU0418	Bacteroidota	Bacteroidia	NA	ASV1134	42	OTU 512
NEU	NEU0617	Bacteroidota	Bacteroidia	NA	ASV1134	13	OTU 512
NEU	NEU0618	Bacteroidota	Bacteroidia	NA	ASV1134	7	OTU 512
NEU	NEU0717	Bacteroidota	Bacteroidia	NA	ASV1134	0	OTU 512
NEU	NEU0817	Bacteroidota	Bacteroidia	NA	ASV1134	0	OTU 512
NEU	NEU0917	Bacteroidota	Bacteroidia	NA	ASV1134	1	OTU 512
NEU	NEU1017	Bacteroidota	Bacteroidia	NA	ASV1134	5	OTU 512
NEU	NEU1117	Bacteroidota	Bacteroidia	NA	ASV1134	1	OTU 512
NEU	NEU1217	Bacteroidota	Bacteroidia	NA	ASV1134	0	OTU 512
GRE	GRE0218	Bacteroidota	Bacteroidia	Edaphobaculum	ASV1135	133	OTU 550
GRE	GRE0318	Bacteroidota	Bacteroidia	Edaphobaculum	ASV1135	15	OTU 550
GRE	GRE0418	Bacteroidota	Bacteroidia	Edaphobaculum	ASV1135	0	OTU 550
GRE	GRE0518	Bacteroidota	Bacteroidia	Edaphobaculum	ASV1135	4	OTU 550
GRE	GRE0617	Bacteroidota	Bacteroidia	Edaphobaculum	ASV1135	0	OTU 550
GRE	GRE0618	Bacteroidota	Bacteroidia	Edaphobaculum	ASV1135	0	OTU 550
GRE	GRE0717	Bacteroidota	Bacteroidia	Edaphobaculum	ASV1135	0	OTU 550
GRE	GRE0817	Bacteroidota	Bacteroidia	Edaphobaculum	ASV1135	0	OTU 550
GRE	GRE0917	Bacteroidota	Bacteroidia	Edaphobaculum	ASV1135	0	OTU 550
GRE	GRE1017	Bacteroidota	Bacteroidia	Edaphobaculum	ASV1135	0	OTU 550
GRE	GRE1117	Bacteroidota	Bacteroidia	Edaphobaculum	ASV1135	0	OTU 550
GRE	GRE1217	Bacteroidota	Bacteroidia	Edaphobaculum	ASV1135	7	OTU 550
JAMMSM	JAMMSM0118	Bacteroidota	Bacteroidia	Edaphobaculum	ASV1135	0	OTU 550
JAMMSM	JAMMSM0218	Bacteroidota	Bacteroidia	Edaphobaculum	ASV1135	0	OTU 550
JAMMSM	JAMMSM0318	Bacteroidota	Bacteroidia	Edaphobaculum	ASV1135	0	OTU 550
JAMMSM	JAMMSM0418	Bacteroidota	Bacteroidia	Edaphobaculum	ASV1135	0	OTU 550
JAMMSM	JAMMSM0618	Bacteroidota	Bacteroidia	Edaphobaculum	ASV1135	0	OTU 550
JAMMSM	JAMMSM0717	Bacteroidota	Bacteroidia	Edaphobaculum	ASV1135	0	OTU 550
JAMMSM	JAMMSM0917	Bacteroidota	Bacteroidia	Edaphobaculum	ASV1135	0	OTU 550
JAMMSM	JAMMSM1017	Bacteroidota	Bacteroidia	Edaphobaculum	ASV1135	0	OTU 550
JAMMSM	JAMMSM1217	Bacteroidota	Bacteroidia	Edaphobaculum	ASV1135	0	OTU 550
NEU	NEU0118	Bacteroidota	Bacteroidia	Edaphobaculum	ASV1135	0	OTU 550
NEU	NEU0218	Bacteroidota	Bacteroidia	Edaphobaculum	ASV1135	0	OTU 550
NEU	NEU0318	Bacteroidota	Bacteroidia	Edaphobaculum	ASV1135	0	OTU 550
NEU	NEU0418	Bacteroidota	Bacteroidia	Edaphobaculum	ASV1135	0	OTU 550
NEU	NEU0617	Bacteroidota	Bacteroidia	Edaphobaculum	ASV1135	0	OTU 550
NEU	NEU0618	Bacteroidota	Bacteroidia	Edaphobaculum	ASV1135	0	OTU 550
NEU	NEU0717	Bacteroidota	Bacteroidia	Edaphobaculum	ASV1135	0	OTU 550
NEU	NEU0817	Bacteroidota	Bacteroidia	Edaphobaculum	ASV1135	0	OTU 550
NEU	NEU0917	Bacteroidota	Bacteroidia	Edaphobaculum	ASV1135	0	OTU 550
NEU	NEU1017	Bacteroidota	Bacteroidia	Edaphobaculum	ASV1135	0	OTU 550
NEU	NEU1117	Bacteroidota	Bacteroidia	Edaphobaculum	ASV1135	0	OTU 550
NEU	NEU1217	Bacteroidota	Bacteroidia	Edaphobaculum	ASV1135	0	OTU 550
GRE	GRE0218	Myxococcota	Polyangia	Phaselicystis	ASV1136	3	OTU 799
GRE	GRE0318	Myxococcota	Polyangia	Phaselicystis	ASV1136	0	OTU 799
GRE	GRE0418	Myxococcota	Polyangia	Phaselicystis	ASV1136	3	OTU 799
GRE	GRE0518	Myxococcota	Polyangia	Phaselicystis	ASV1136	0	OTU 799
GRE	GRE0617	Myxococcota	Polyangia	Phaselicystis	ASV1136	0	OTU 799
GRE	GRE0618	Myxococcota	Polyangia	Phaselicystis	ASV1136	4	OTU 799
GRE	GRE0717	Myxococcota	Polyangia	Phaselicystis	ASV1136	15	OTU 799
GRE	GRE0817	Myxococcota	Polyangia	Phaselicystis	ASV1136	0	OTU 799
GRE	GRE0917	Myxococcota	Polyangia	Phaselicystis	ASV1136	0	OTU 799
GRE	GRE1017	Myxococcota	Polyangia	Phaselicystis	ASV1136	66	OTU 799
GRE	GRE1117	Myxococcota	Polyangia	Phaselicystis	ASV1136	31	OTU 799
GRE	GRE1217	Myxococcota	Polyangia	Phaselicystis	ASV1136	9	OTU 799
JAMMSM	JAMMSM0118	Myxococcota	Polyangia	Phaselicystis	ASV1136	0	OTU 799
JAMMSM	JAMMSM0218	Myxococcota	Polyangia	Phaselicystis	ASV1136	0	OTU 799
JAMMSM	JAMMSM0318	Myxococcota	Polyangia	Phaselicystis	ASV1136	0	OTU 799
JAMMSM	JAMMSM0418	Myxococcota	Polyangia	Phaselicystis	ASV1136	0	OTU 799
JAMMSM	JAMMSM0618	Myxococcota	Polyangia	Phaselicystis	ASV1136	1	OTU 799
JAMMSM	JAMMSM0717	Myxococcota	Polyangia	Phaselicystis	ASV1136	0	OTU 799
JAMMSM	JAMMSM0917	Myxococcota	Polyangia	Phaselicystis	ASV1136	0	OTU 799
JAMMSM	JAMMSM1017	Myxococcota	Polyangia	Phaselicystis	ASV1136	4	OTU 799
JAMMSM	JAMMSM1217	Myxococcota	Polyangia	Phaselicystis	ASV1136	0	OTU 799
NEU	NEU0118	Myxococcota	Polyangia	Phaselicystis	ASV1136	0	OTU 799
NEU	NEU0218	Myxococcota	Polyangia	Phaselicystis	ASV1136	0	OTU 799
NEU	NEU0318	Myxococcota	Polyangia	Phaselicystis	ASV1136	6	OTU 799
NEU	NEU0418	Myxococcota	Polyangia	Phaselicystis	ASV1136	5	OTU 799
NEU	NEU0617	Myxococcota	Polyangia	Phaselicystis	ASV1136	4	OTU 799
NEU	NEU0618	Myxococcota	Polyangia	Phaselicystis	ASV1136	0	OTU 799
NEU	NEU0717	Myxococcota	Polyangia	Phaselicystis	ASV1136	8	OTU 799
NEU	NEU0817	Myxococcota	Polyangia	Phaselicystis	ASV1136	0	OTU 799
NEU	NEU0917	Myxococcota	Polyangia	Phaselicystis	ASV1136	0	OTU 799
NEU	NEU1017	Myxococcota	Polyangia	Phaselicystis	ASV1136	0	OTU 799
NEU	NEU1117	Myxococcota	Polyangia	Phaselicystis	ASV1136	0	OTU 799
NEU	NEU1217	Myxococcota	Polyangia	Phaselicystis	ASV1136	0	OTU 799
GRE	GRE0218	Actinobacteriota	Actinobacteria	Tetrasphaera	ASV1137	4	OTU 90
GRE	GRE0318	Actinobacteriota	Actinobacteria	Tetrasphaera	ASV1137	0	OTU 90
GRE	GRE0418	Actinobacteriota	Actinobacteria	Tetrasphaera	ASV1137	0	OTU 90
GRE	GRE0518	Actinobacteriota	Actinobacteria	Tetrasphaera	ASV1137	0	OTU 90
GRE	GRE0617	Actinobacteriota	Actinobacteria	Tetrasphaera	ASV1137	0	OTU 90
GRE	GRE0618	Actinobacteriota	Actinobacteria	Tetrasphaera	ASV1137	0	OTU 90
GRE	GRE0717	Actinobacteriota	Actinobacteria	Tetrasphaera	ASV1137	14	OTU 90
GRE	GRE0817	Actinobacteriota	Actinobacteria	Tetrasphaera	ASV1137	0	OTU 90
GRE	GRE0917	Actinobacteriota	Actinobacteria	Tetrasphaera	ASV1137	0	OTU 90
GRE	GRE1017	Actinobacteriota	Actinobacteria	Tetrasphaera	ASV1137	0	OTU 90
GRE	GRE1117	Actinobacteriota	Actinobacteria	Tetrasphaera	ASV1137	0	OTU 90
GRE	GRE1217	Actinobacteriota	Actinobacteria	Tetrasphaera	ASV1137	0	OTU 90
JAMMSM	JAMMSM0118	Actinobacteriota	Actinobacteria	Tetrasphaera	ASV1137	13	OTU 90
JAMMSM	JAMMSM0218	Actinobacteriota	Actinobacteria	Tetrasphaera	ASV1137	6	OTU 90
JAMMSM	JAMMSM0318	Actinobacteriota	Actinobacteria	Tetrasphaera	ASV1137	21	OTU 90
JAMMSM	JAMMSM0418	Actinobacteriota	Actinobacteria	Tetrasphaera	ASV1137	12	OTU 90
JAMMSM	JAMMSM0618	Actinobacteriota	Actinobacteria	Tetrasphaera	ASV1137	0	OTU 90
JAMMSM	JAMMSM0717	Actinobacteriota	Actinobacteria	Tetrasphaera	ASV1137	4	OTU 90
JAMMSM	JAMMSM0917	Actinobacteriota	Actinobacteria	Tetrasphaera	ASV1137	0	OTU 90
JAMMSM	JAMMSM1017	Actinobacteriota	Actinobacteria	Tetrasphaera	ASV1137	0	OTU 90
JAMMSM	JAMMSM1217	Actinobacteriota	Actinobacteria	Tetrasphaera	ASV1137	11	OTU 90
NEU	NEU0118	Actinobacteriota	Actinobacteria	Tetrasphaera	ASV1137	0	OTU 90
NEU	NEU0218	Actinobacteriota	Actinobacteria	Tetrasphaera	ASV1137	5	OTU 90
NEU	NEU0318	Actinobacteriota	Actinobacteria	Tetrasphaera	ASV1137	28	OTU 90
NEU	NEU0418	Actinobacteriota	Actinobacteria	Tetrasphaera	ASV1137	41	OTU 90
NEU	NEU0617	Actinobacteriota	Actinobacteria	Tetrasphaera	ASV1137	0	OTU 90
NEU	NEU0618	Actinobacteriota	Actinobacteria	Tetrasphaera	ASV1137	0	OTU 90
NEU	NEU0717	Actinobacteriota	Actinobacteria	Tetrasphaera	ASV1137	0	OTU 90
NEU	NEU0817	Actinobacteriota	Actinobacteria	Tetrasphaera	ASV1137	0	OTU 90
NEU	NEU0917	Actinobacteriota	Actinobacteria	Tetrasphaera	ASV1137	0	OTU 90
NEU	NEU1017	Actinobacteriota	Actinobacteria	Tetrasphaera	ASV1137	0	OTU 90
NEU	NEU1117	Actinobacteriota	Actinobacteria	Tetrasphaera	ASV1137	0	OTU 90
NEU	NEU1217	Actinobacteriota	Actinobacteria	Tetrasphaera	ASV1137	0	OTU 90
GRE	GRE0218	Bacteroidota	Bacteroidia	Flavihumibacter	ASV1138	0	OTU 57
GRE	GRE0318	Bacteroidota	Bacteroidia	Flavihumibacter	ASV1138	0	OTU 57
GRE	GRE0418	Bacteroidota	Bacteroidia	Flavihumibacter	ASV1138	0	OTU 57
GRE	GRE0518	Bacteroidota	Bacteroidia	Flavihumibacter	ASV1138	0	OTU 57
GRE	GRE0617	Bacteroidota	Bacteroidia	Flavihumibacter	ASV1138	0	OTU 57
GRE	GRE0618	Bacteroidota	Bacteroidia	Flavihumibacter	ASV1138	0	OTU 57
GRE	GRE0717	Bacteroidota	Bacteroidia	Flavihumibacter	ASV1138	0	OTU 57
GRE	GRE0817	Bacteroidota	Bacteroidia	Flavihumibacter	ASV1138	0	OTU 57
GRE	GRE0917	Bacteroidota	Bacteroidia	Flavihumibacter	ASV1138	0	OTU 57
GRE	GRE1017	Bacteroidota	Bacteroidia	Flavihumibacter	ASV1138	0	OTU 57
GRE	GRE1117	Bacteroidota	Bacteroidia	Flavihumibacter	ASV1138	0	OTU 57
GRE	GRE1217	Bacteroidota	Bacteroidia	Flavihumibacter	ASV1138	0	OTU 57
JAMMSM	JAMMSM0118	Bacteroidota	Bacteroidia	Flavihumibacter	ASV1138	29	OTU 57
JAMMSM	JAMMSM0218	Bacteroidota	Bacteroidia	Flavihumibacter	ASV1138	48	OTU 57
JAMMSM	JAMMSM0318	Bacteroidota	Bacteroidia	Flavihumibacter	ASV1138	48	OTU 57
JAMMSM	JAMMSM0418	Bacteroidota	Bacteroidia	Flavihumibacter	ASV1138	34	OTU 57
JAMMSM	JAMMSM0618	Bacteroidota	Bacteroidia	Flavihumibacter	ASV1138	0	OTU 57
JAMMSM	JAMMSM0717	Bacteroidota	Bacteroidia	Flavihumibacter	ASV1138	0	OTU 57
JAMMSM	JAMMSM0917	Bacteroidota	Bacteroidia	Flavihumibacter	ASV1138	0	OTU 57
JAMMSM	JAMMSM1017	Bacteroidota	Bacteroidia	Flavihumibacter	ASV1138	0	OTU 57
JAMMSM	JAMMSM1217	Bacteroidota	Bacteroidia	Flavihumibacter	ASV1138	0	OTU 57
NEU	NEU0118	Bacteroidota	Bacteroidia	Flavihumibacter	ASV1138	0	OTU 57
NEU	NEU0218	Bacteroidota	Bacteroidia	Flavihumibacter	ASV1138	0	OTU 57
NEU	NEU0318	Bacteroidota	Bacteroidia	Flavihumibacter	ASV1138	0	OTU 57
NEU	NEU0418	Bacteroidota	Bacteroidia	Flavihumibacter	ASV1138	0	OTU 57
NEU	NEU0617	Bacteroidota	Bacteroidia	Flavihumibacter	ASV1138	0	OTU 57
NEU	NEU0618	Bacteroidota	Bacteroidia	Flavihumibacter	ASV1138	0	OTU 57
NEU	NEU0717	Bacteroidota	Bacteroidia	Flavihumibacter	ASV1138	0	OTU 57
NEU	NEU0817	Bacteroidota	Bacteroidia	Flavihumibacter	ASV1138	0	OTU 57
NEU	NEU0917	Bacteroidota	Bacteroidia	Flavihumibacter	ASV1138	0	OTU 57
NEU	NEU1017	Bacteroidota	Bacteroidia	Flavihumibacter	ASV1138	0	OTU 57
NEU	NEU1117	Bacteroidota	Bacteroidia	Flavihumibacter	ASV1138	0	OTU 57
NEU	NEU1217	Bacteroidota	Bacteroidia	Flavihumibacter	ASV1138	0	OTU 57
GRE	GRE0218	Planctomycetota	Planctomycetes	NA	ASV1139	0	OTU 212
GRE	GRE0318	Planctomycetota	Planctomycetes	NA	ASV1139	0	OTU 212
GRE	GRE0418	Planctomycetota	Planctomycetes	NA	ASV1139	0	OTU 212
GRE	GRE0518	Planctomycetota	Planctomycetes	NA	ASV1139	0	OTU 212
GRE	GRE0617	Planctomycetota	Planctomycetes	NA	ASV1139	0	OTU 212
GRE	GRE0618	Planctomycetota	Planctomycetes	NA	ASV1139	0	OTU 212
GRE	GRE0717	Planctomycetota	Planctomycetes	NA	ASV1139	0	OTU 212
GRE	GRE0817	Planctomycetota	Planctomycetes	NA	ASV1139	0	OTU 212
GRE	GRE0917	Planctomycetota	Planctomycetes	NA	ASV1139	0	OTU 212
GRE	GRE1017	Planctomycetota	Planctomycetes	NA	ASV1139	0	OTU 212
GRE	GRE1117	Planctomycetota	Planctomycetes	NA	ASV1139	0	OTU 212
GRE	GRE1217	Planctomycetota	Planctomycetes	NA	ASV1139	0	OTU 212
JAMMSM	JAMMSM0118	Planctomycetota	Planctomycetes	NA	ASV1139	0	OTU 212
JAMMSM	JAMMSM0218	Planctomycetota	Planctomycetes	NA	ASV1139	0	OTU 212
JAMMSM	JAMMSM0318	Planctomycetota	Planctomycetes	NA	ASV1139	0	OTU 212
JAMMSM	JAMMSM0418	Planctomycetota	Planctomycetes	NA	ASV1139	5	OTU 212
JAMMSM	JAMMSM0618	Planctomycetota	Planctomycetes	NA	ASV1139	10	OTU 212
JAMMSM	JAMMSM0717	Planctomycetota	Planctomycetes	NA	ASV1139	8	OTU 212
JAMMSM	JAMMSM0917	Planctomycetota	Planctomycetes	NA	ASV1139	2	OTU 212
JAMMSM	JAMMSM1017	Planctomycetota	Planctomycetes	NA	ASV1139	4	OTU 212
JAMMSM	JAMMSM1217	Planctomycetota	Planctomycetes	NA	ASV1139	3	OTU 212
NEU	NEU0118	Planctomycetota	Planctomycetes	NA	ASV1139	1	OTU 212
NEU	NEU0218	Planctomycetota	Planctomycetes	NA	ASV1139	0	OTU 212
NEU	NEU0318	Planctomycetota	Planctomycetes	NA	ASV1139	0	OTU 212
NEU	NEU0418	Planctomycetota	Planctomycetes	NA	ASV1139	0	OTU 212
NEU	NEU0617	Planctomycetota	Planctomycetes	NA	ASV1139	0	OTU 212
NEU	NEU0618	Planctomycetota	Planctomycetes	NA	ASV1139	4	OTU 212
NEU	NEU0717	Planctomycetota	Planctomycetes	NA	ASV1139	27	OTU 212
NEU	NEU0817	Planctomycetota	Planctomycetes	NA	ASV1139	13	OTU 212
NEU	NEU0917	Planctomycetota	Planctomycetes	NA	ASV1139	54	OTU 212
NEU	NEU1017	Planctomycetota	Planctomycetes	NA	ASV1139	17	OTU 212
NEU	NEU1117	Planctomycetota	Planctomycetes	NA	ASV1139	10	OTU 212
NEU	NEU1217	Planctomycetota	Planctomycetes	NA	ASV1139	1	OTU 212
GRE	GRE0218	Proteobacteria	Alphaproteobacteria	Hyphomicrobium	ASV1140	0	OTU 125
GRE	GRE0318	Proteobacteria	Alphaproteobacteria	Hyphomicrobium	ASV1140	0	OTU 125
GRE	GRE0418	Proteobacteria	Alphaproteobacteria	Hyphomicrobium	ASV1140	0	OTU 125
GRE	GRE0518	Proteobacteria	Alphaproteobacteria	Hyphomicrobium	ASV1140	0	OTU 125
GRE	GRE0617	Proteobacteria	Alphaproteobacteria	Hyphomicrobium	ASV1140	0	OTU 125
GRE	GRE0618	Proteobacteria	Alphaproteobacteria	Hyphomicrobium	ASV1140	0	OTU 125
GRE	GRE0717	Proteobacteria	Alphaproteobacteria	Hyphomicrobium	ASV1140	0	OTU 125
GRE	GRE0817	Proteobacteria	Alphaproteobacteria	Hyphomicrobium	ASV1140	0	OTU 125
GRE	GRE0917	Proteobacteria	Alphaproteobacteria	Hyphomicrobium	ASV1140	0	OTU 125
GRE	GRE1017	Proteobacteria	Alphaproteobacteria	Hyphomicrobium	ASV1140	0	OTU 125
GRE	GRE1117	Proteobacteria	Alphaproteobacteria	Hyphomicrobium	ASV1140	0	OTU 125
GRE	GRE1217	Proteobacteria	Alphaproteobacteria	Hyphomicrobium	ASV1140	0	OTU 125
JAMMSM	JAMMSM0118	Proteobacteria	Alphaproteobacteria	Hyphomicrobium	ASV1140	0	OTU 125
JAMMSM	JAMMSM0218	Proteobacteria	Alphaproteobacteria	Hyphomicrobium	ASV1140	0	OTU 125
JAMMSM	JAMMSM0318	Proteobacteria	Alphaproteobacteria	Hyphomicrobium	ASV1140	0	OTU 125
JAMMSM	JAMMSM0418	Proteobacteria	Alphaproteobacteria	Hyphomicrobium	ASV1140	0	OTU 125
JAMMSM	JAMMSM0618	Proteobacteria	Alphaproteobacteria	Hyphomicrobium	ASV1140	0	OTU 125
JAMMSM	JAMMSM0717	Proteobacteria	Alphaproteobacteria	Hyphomicrobium	ASV1140	0	OTU 125
JAMMSM	JAMMSM0917	Proteobacteria	Alphaproteobacteria	Hyphomicrobium	ASV1140	0	OTU 125
JAMMSM	JAMMSM1017	Proteobacteria	Alphaproteobacteria	Hyphomicrobium	ASV1140	0	OTU 125
JAMMSM	JAMMSM1217	Proteobacteria	Alphaproteobacteria	Hyphomicrobium	ASV1140	0	OTU 125
NEU	NEU0118	Proteobacteria	Alphaproteobacteria	Hyphomicrobium	ASV1140	35	OTU 125
NEU	NEU0218	Proteobacteria	Alphaproteobacteria	Hyphomicrobium	ASV1140	8	OTU 125
NEU	NEU0318	Proteobacteria	Alphaproteobacteria	Hyphomicrobium	ASV1140	0	OTU 125
NEU	NEU0418	Proteobacteria	Alphaproteobacteria	Hyphomicrobium	ASV1140	0	OTU 125
NEU	NEU0617	Proteobacteria	Alphaproteobacteria	Hyphomicrobium	ASV1140	0	OTU 125
NEU	NEU0618	Proteobacteria	Alphaproteobacteria	Hyphomicrobium	ASV1140	0	OTU 125
NEU	NEU0717	Proteobacteria	Alphaproteobacteria	Hyphomicrobium	ASV1140	0	OTU 125
NEU	NEU0817	Proteobacteria	Alphaproteobacteria	Hyphomicrobium	ASV1140	0	OTU 125
NEU	NEU0917	Proteobacteria	Alphaproteobacteria	Hyphomicrobium	ASV1140	14	OTU 125
NEU	NEU1017	Proteobacteria	Alphaproteobacteria	Hyphomicrobium	ASV1140	35	OTU 125
NEU	NEU1117	Proteobacteria	Alphaproteobacteria	Hyphomicrobium	ASV1140	26	OTU 125
NEU	NEU1217	Proteobacteria	Alphaproteobacteria	Hyphomicrobium	ASV1140	41	OTU 125
GRE	GRE0218	Planctomycetota	Planctomycetes	Pirellula	ASV1141	0	OTU 432
GRE	GRE0318	Planctomycetota	Planctomycetes	Pirellula	ASV1141	0	OTU 432
GRE	GRE0418	Planctomycetota	Planctomycetes	Pirellula	ASV1141	0	OTU 432
GRE	GRE0518	Planctomycetota	Planctomycetes	Pirellula	ASV1141	0	OTU 432
GRE	GRE0617	Planctomycetota	Planctomycetes	Pirellula	ASV1141	0	OTU 432
GRE	GRE0618	Planctomycetota	Planctomycetes	Pirellula	ASV1141	0	OTU 432
GRE	GRE0717	Planctomycetota	Planctomycetes	Pirellula	ASV1141	0	OTU 432
GRE	GRE0817	Planctomycetota	Planctomycetes	Pirellula	ASV1141	0	OTU 432
GRE	GRE0917	Planctomycetota	Planctomycetes	Pirellula	ASV1141	0	OTU 432
GRE	GRE1017	Planctomycetota	Planctomycetes	Pirellula	ASV1141	0	OTU 432
GRE	GRE1117	Planctomycetota	Planctomycetes	Pirellula	ASV1141	0	OTU 432
GRE	GRE1217	Planctomycetota	Planctomycetes	Pirellula	ASV1141	0	OTU 432
JAMMSM	JAMMSM0118	Planctomycetota	Planctomycetes	Pirellula	ASV1141	0	OTU 432
JAMMSM	JAMMSM0218	Planctomycetota	Planctomycetes	Pirellula	ASV1141	0	OTU 432
JAMMSM	JAMMSM0318	Planctomycetota	Planctomycetes	Pirellula	ASV1141	0	OTU 432
JAMMSM	JAMMSM0418	Planctomycetota	Planctomycetes	Pirellula	ASV1141	0	OTU 432
JAMMSM	JAMMSM0618	Planctomycetota	Planctomycetes	Pirellula	ASV1141	0	OTU 432
JAMMSM	JAMMSM0717	Planctomycetota	Planctomycetes	Pirellula	ASV1141	0	OTU 432
JAMMSM	JAMMSM0917	Planctomycetota	Planctomycetes	Pirellula	ASV1141	0	OTU 432
JAMMSM	JAMMSM1017	Planctomycetota	Planctomycetes	Pirellula	ASV1141	0	OTU 432
JAMMSM	JAMMSM1217	Planctomycetota	Planctomycetes	Pirellula	ASV1141	0	OTU 432
NEU	NEU0118	Planctomycetota	Planctomycetes	Pirellula	ASV1141	0	OTU 432
NEU	NEU0218	Planctomycetota	Planctomycetes	Pirellula	ASV1141	4	OTU 432
NEU	NEU0318	Planctomycetota	Planctomycetes	Pirellula	ASV1141	18	OTU 432
NEU	NEU0418	Planctomycetota	Planctomycetes	Pirellula	ASV1141	96	OTU 432
NEU	NEU0617	Planctomycetota	Planctomycetes	Pirellula	ASV1141	5	OTU 432
NEU	NEU0618	Planctomycetota	Planctomycetes	Pirellula	ASV1141	33	OTU 432
NEU	NEU0717	Planctomycetota	Planctomycetes	Pirellula	ASV1141	0	OTU 432
NEU	NEU0817	Planctomycetota	Planctomycetes	Pirellula	ASV1141	2	OTU 432
NEU	NEU0917	Planctomycetota	Planctomycetes	Pirellula	ASV1141	0	OTU 432
NEU	NEU1017	Planctomycetota	Planctomycetes	Pirellula	ASV1141	0	OTU 432
NEU	NEU1117	Planctomycetota	Planctomycetes	Pirellula	ASV1141	0	OTU 432
NEU	NEU1217	Planctomycetota	Planctomycetes	Pirellula	ASV1141	1	OTU 432
GRE	GRE0218	Planctomycetota	Planctomycetes	NA	ASV1142	0	OTU 399
GRE	GRE0318	Planctomycetota	Planctomycetes	NA	ASV1142	0	OTU 399
GRE	GRE0418	Planctomycetota	Planctomycetes	NA	ASV1142	0	OTU 399
GRE	GRE0518	Planctomycetota	Planctomycetes	NA	ASV1142	0	OTU 399
GRE	GRE0617	Planctomycetota	Planctomycetes	NA	ASV1142	0	OTU 399
GRE	GRE0618	Planctomycetota	Planctomycetes	NA	ASV1142	0	OTU 399
GRE	GRE0717	Planctomycetota	Planctomycetes	NA	ASV1142	0	OTU 399
GRE	GRE0817	Planctomycetota	Planctomycetes	NA	ASV1142	0	OTU 399
GRE	GRE0917	Planctomycetota	Planctomycetes	NA	ASV1142	0	OTU 399
GRE	GRE1017	Planctomycetota	Planctomycetes	NA	ASV1142	0	OTU 399
GRE	GRE1117	Planctomycetota	Planctomycetes	NA	ASV1142	0	OTU 399
GRE	GRE1217	Planctomycetota	Planctomycetes	NA	ASV1142	0	OTU 399
JAMMSM	JAMMSM0118	Planctomycetota	Planctomycetes	NA	ASV1142	0	OTU 399
JAMMSM	JAMMSM0218	Planctomycetota	Planctomycetes	NA	ASV1142	0	OTU 399
JAMMSM	JAMMSM0318	Planctomycetota	Planctomycetes	NA	ASV1142	0	OTU 399
JAMMSM	JAMMSM0418	Planctomycetota	Planctomycetes	NA	ASV1142	0	OTU 399
JAMMSM	JAMMSM0618	Planctomycetota	Planctomycetes	NA	ASV1142	0	OTU 399
JAMMSM	JAMMSM0717	Planctomycetota	Planctomycetes	NA	ASV1142	0	OTU 399
JAMMSM	JAMMSM0917	Planctomycetota	Planctomycetes	NA	ASV1142	0	OTU 399
JAMMSM	JAMMSM1017	Planctomycetota	Planctomycetes	NA	ASV1142	0	OTU 399
JAMMSM	JAMMSM1217	Planctomycetota	Planctomycetes	NA	ASV1142	0	OTU 399
NEU	NEU0118	Planctomycetota	Planctomycetes	NA	ASV1142	10	OTU 399
NEU	NEU0218	Planctomycetota	Planctomycetes	NA	ASV1142	6	OTU 399
NEU	NEU0318	Planctomycetota	Planctomycetes	NA	ASV1142	1	OTU 399
NEU	NEU0418	Planctomycetota	Planctomycetes	NA	ASV1142	0	OTU 399
NEU	NEU0617	Planctomycetota	Planctomycetes	NA	ASV1142	0	OTU 399
NEU	NEU0618	Planctomycetota	Planctomycetes	NA	ASV1142	0	OTU 399
NEU	NEU0717	Planctomycetota	Planctomycetes	NA	ASV1142	0	OTU 399
NEU	NEU0817	Planctomycetota	Planctomycetes	NA	ASV1142	0	OTU 399
NEU	NEU0917	Planctomycetota	Planctomycetes	NA	ASV1142	26	OTU 399
NEU	NEU1017	Planctomycetota	Planctomycetes	NA	ASV1142	42	OTU 399
NEU	NEU1117	Planctomycetota	Planctomycetes	NA	ASV1142	59	OTU 399
NEU	NEU1217	Planctomycetota	Planctomycetes	NA	ASV1142	15	OTU 399
GRE	GRE0218	Nitrospirota	Nitrospiria	Nitrospira	ASV1143	17	OTU 25
GRE	GRE0318	Nitrospirota	Nitrospiria	Nitrospira	ASV1143	10	OTU 25
GRE	GRE0418	Nitrospirota	Nitrospiria	Nitrospira	ASV1143	30	OTU 25
GRE	GRE0518	Nitrospirota	Nitrospiria	Nitrospira	ASV1143	25	OTU 25
GRE	GRE0617	Nitrospirota	Nitrospiria	Nitrospira	ASV1143	0	OTU 25
GRE	GRE0618	Nitrospirota	Nitrospiria	Nitrospira	ASV1143	31	OTU 25
GRE	GRE0717	Nitrospirota	Nitrospiria	Nitrospira	ASV1143	4	OTU 25
GRE	GRE0817	Nitrospirota	Nitrospiria	Nitrospira	ASV1143	15	OTU 25
GRE	GRE0917	Nitrospirota	Nitrospiria	Nitrospira	ASV1143	9	OTU 25
GRE	GRE1017	Nitrospirota	Nitrospiria	Nitrospira	ASV1143	8	OTU 25
GRE	GRE1117	Nitrospirota	Nitrospiria	Nitrospira	ASV1143	0	OTU 25
GRE	GRE1217	Nitrospirota	Nitrospiria	Nitrospira	ASV1143	9	OTU 25
JAMMSM	JAMMSM0118	Nitrospirota	Nitrospiria	Nitrospira	ASV1143	0	OTU 25
JAMMSM	JAMMSM0218	Nitrospirota	Nitrospiria	Nitrospira	ASV1143	0	OTU 25
JAMMSM	JAMMSM0318	Nitrospirota	Nitrospiria	Nitrospira	ASV1143	0	OTU 25
JAMMSM	JAMMSM0418	Nitrospirota	Nitrospiria	Nitrospira	ASV1143	0	OTU 25
JAMMSM	JAMMSM0618	Nitrospirota	Nitrospiria	Nitrospira	ASV1143	0	OTU 25
JAMMSM	JAMMSM0717	Nitrospirota	Nitrospiria	Nitrospira	ASV1143	0	OTU 25
JAMMSM	JAMMSM0917	Nitrospirota	Nitrospiria	Nitrospira	ASV1143	0	OTU 25
JAMMSM	JAMMSM1017	Nitrospirota	Nitrospiria	Nitrospira	ASV1143	0	OTU 25
JAMMSM	JAMMSM1217	Nitrospirota	Nitrospiria	Nitrospira	ASV1143	0	OTU 25
NEU	NEU0118	Nitrospirota	Nitrospiria	Nitrospira	ASV1143	0	OTU 25
NEU	NEU0218	Nitrospirota	Nitrospiria	Nitrospira	ASV1143	0	OTU 25
NEU	NEU0318	Nitrospirota	Nitrospiria	Nitrospira	ASV1143	0	OTU 25
NEU	NEU0418	Nitrospirota	Nitrospiria	Nitrospira	ASV1143	0	OTU 25
NEU	NEU0617	Nitrospirota	Nitrospiria	Nitrospira	ASV1143	0	OTU 25
NEU	NEU0618	Nitrospirota	Nitrospiria	Nitrospira	ASV1143	0	OTU 25
NEU	NEU0717	Nitrospirota	Nitrospiria	Nitrospira	ASV1143	0	OTU 25
NEU	NEU0817	Nitrospirota	Nitrospiria	Nitrospira	ASV1143	0	OTU 25
NEU	NEU0917	Nitrospirota	Nitrospiria	Nitrospira	ASV1143	0	OTU 25
NEU	NEU1017	Nitrospirota	Nitrospiria	Nitrospira	ASV1143	0	OTU 25
NEU	NEU1117	Nitrospirota	Nitrospiria	Nitrospira	ASV1143	0	OTU 25
NEU	NEU1217	Nitrospirota	Nitrospiria	Nitrospira	ASV1143	0	OTU 25
GRE	GRE0218	Bacteroidota	Bacteroidia	Runella	ASV1144	17	OTU 172
GRE	GRE0318	Bacteroidota	Bacteroidia	Runella	ASV1144	21	OTU 172
GRE	GRE0418	Bacteroidota	Bacteroidia	Runella	ASV1144	12	OTU 172
GRE	GRE0518	Bacteroidota	Bacteroidia	Runella	ASV1144	10	OTU 172
GRE	GRE0617	Bacteroidota	Bacteroidia	Runella	ASV1144	0	OTU 172
GRE	GRE0618	Bacteroidota	Bacteroidia	Runella	ASV1144	32	OTU 172
GRE	GRE0717	Bacteroidota	Bacteroidia	Runella	ASV1144	0	OTU 172
GRE	GRE0817	Bacteroidota	Bacteroidia	Runella	ASV1144	0	OTU 172
GRE	GRE0917	Bacteroidota	Bacteroidia	Runella	ASV1144	5	OTU 172
GRE	GRE1017	Bacteroidota	Bacteroidia	Runella	ASV1144	7	OTU 172
GRE	GRE1117	Bacteroidota	Bacteroidia	Runella	ASV1144	6	OTU 172
GRE	GRE1217	Bacteroidota	Bacteroidia	Runella	ASV1144	19	OTU 172
JAMMSM	JAMMSM0118	Bacteroidota	Bacteroidia	Runella	ASV1144	0	OTU 172
JAMMSM	JAMMSM0218	Bacteroidota	Bacteroidia	Runella	ASV1144	0	OTU 172
JAMMSM	JAMMSM0318	Bacteroidota	Bacteroidia	Runella	ASV1144	0	OTU 172
JAMMSM	JAMMSM0418	Bacteroidota	Bacteroidia	Runella	ASV1144	0	OTU 172
JAMMSM	JAMMSM0618	Bacteroidota	Bacteroidia	Runella	ASV1144	0	OTU 172
JAMMSM	JAMMSM0717	Bacteroidota	Bacteroidia	Runella	ASV1144	0	OTU 172
JAMMSM	JAMMSM0917	Bacteroidota	Bacteroidia	Runella	ASV1144	0	OTU 172
JAMMSM	JAMMSM1017	Bacteroidota	Bacteroidia	Runella	ASV1144	0	OTU 172
JAMMSM	JAMMSM1217	Bacteroidota	Bacteroidia	Runella	ASV1144	0	OTU 172
NEU	NEU0118	Bacteroidota	Bacteroidia	Runella	ASV1144	0	OTU 172
NEU	NEU0218	Bacteroidota	Bacteroidia	Runella	ASV1144	0	OTU 172
NEU	NEU0318	Bacteroidota	Bacteroidia	Runella	ASV1144	0	OTU 172
NEU	NEU0418	Bacteroidota	Bacteroidia	Runella	ASV1144	0	OTU 172
NEU	NEU0617	Bacteroidota	Bacteroidia	Runella	ASV1144	2	OTU 172
NEU	NEU0618	Bacteroidota	Bacteroidia	Runella	ASV1144	0	OTU 172
NEU	NEU0717	Bacteroidota	Bacteroidia	Runella	ASV1144	0	OTU 172
NEU	NEU0817	Bacteroidota	Bacteroidia	Runella	ASV1144	0	OTU 172
NEU	NEU0917	Bacteroidota	Bacteroidia	Runella	ASV1144	1	OTU 172
NEU	NEU1017	Bacteroidota	Bacteroidia	Runella	ASV1144	13	OTU 172
NEU	NEU1117	Bacteroidota	Bacteroidia	Runella	ASV1144	5	OTU 172
NEU	NEU1217	Bacteroidota	Bacteroidia	Runella	ASV1144	8	OTU 172
GRE	GRE0218	Proteobacteria	Alphaproteobacteria	Bauldia	ASV1145	10	OTU 891
GRE	GRE0318	Proteobacteria	Alphaproteobacteria	Bauldia	ASV1145	7	OTU 891
GRE	GRE0418	Proteobacteria	Alphaproteobacteria	Bauldia	ASV1145	11	OTU 891
GRE	GRE0518	Proteobacteria	Alphaproteobacteria	Bauldia	ASV1145	12	OTU 891
GRE	GRE0617	Proteobacteria	Alphaproteobacteria	Bauldia	ASV1145	29	OTU 891
GRE	GRE0618	Proteobacteria	Alphaproteobacteria	Bauldia	ASV1145	12	OTU 891
GRE	GRE0717	Proteobacteria	Alphaproteobacteria	Bauldia	ASV1145	10	OTU 891
GRE	GRE0817	Proteobacteria	Alphaproteobacteria	Bauldia	ASV1145	24	OTU 891
GRE	GRE0917	Proteobacteria	Alphaproteobacteria	Bauldia	ASV1145	12	OTU 891
GRE	GRE1017	Proteobacteria	Alphaproteobacteria	Bauldia	ASV1145	4	OTU 891
GRE	GRE1117	Proteobacteria	Alphaproteobacteria	Bauldia	ASV1145	19	OTU 891
GRE	GRE1217	Proteobacteria	Alphaproteobacteria	Bauldia	ASV1145	8	OTU 891
JAMMSM	JAMMSM0118	Proteobacteria	Alphaproteobacteria	Bauldia	ASV1145	0	OTU 891
JAMMSM	JAMMSM0218	Proteobacteria	Alphaproteobacteria	Bauldia	ASV1145	0	OTU 891
JAMMSM	JAMMSM0318	Proteobacteria	Alphaproteobacteria	Bauldia	ASV1145	0	OTU 891
JAMMSM	JAMMSM0418	Proteobacteria	Alphaproteobacteria	Bauldia	ASV1145	0	OTU 891
JAMMSM	JAMMSM0618	Proteobacteria	Alphaproteobacteria	Bauldia	ASV1145	0	OTU 891
JAMMSM	JAMMSM0717	Proteobacteria	Alphaproteobacteria	Bauldia	ASV1145	0	OTU 891
JAMMSM	JAMMSM0917	Proteobacteria	Alphaproteobacteria	Bauldia	ASV1145	0	OTU 891
JAMMSM	JAMMSM1017	Proteobacteria	Alphaproteobacteria	Bauldia	ASV1145	0	OTU 891
JAMMSM	JAMMSM1217	Proteobacteria	Alphaproteobacteria	Bauldia	ASV1145	0	OTU 891
NEU	NEU0118	Proteobacteria	Alphaproteobacteria	Bauldia	ASV1145	0	OTU 891
NEU	NEU0218	Proteobacteria	Alphaproteobacteria	Bauldia	ASV1145	0	OTU 891
NEU	NEU0318	Proteobacteria	Alphaproteobacteria	Bauldia	ASV1145	0	OTU 891
NEU	NEU0418	Proteobacteria	Alphaproteobacteria	Bauldia	ASV1145	0	OTU 891
NEU	NEU0617	Proteobacteria	Alphaproteobacteria	Bauldia	ASV1145	0	OTU 891
NEU	NEU0618	Proteobacteria	Alphaproteobacteria	Bauldia	ASV1145	0	OTU 891
NEU	NEU0717	Proteobacteria	Alphaproteobacteria	Bauldia	ASV1145	0	OTU 891
NEU	NEU0817	Proteobacteria	Alphaproteobacteria	Bauldia	ASV1145	0	OTU 891
NEU	NEU0917	Proteobacteria	Alphaproteobacteria	Bauldia	ASV1145	0	OTU 891
NEU	NEU1017	Proteobacteria	Alphaproteobacteria	Bauldia	ASV1145	0	OTU 891
NEU	NEU1117	Proteobacteria	Alphaproteobacteria	Bauldia	ASV1145	0	OTU 891
NEU	NEU1217	Proteobacteria	Alphaproteobacteria	Bauldia	ASV1145	0	OTU 891
GRE	GRE0218	Planctomycetota	Phycisphaerae	SM1A02	ASV1146	8	OTU 893
GRE	GRE0318	Planctomycetota	Phycisphaerae	SM1A02	ASV1146	9	OTU 893
GRE	GRE0418	Planctomycetota	Phycisphaerae	SM1A02	ASV1146	24	OTU 893
GRE	GRE0518	Planctomycetota	Phycisphaerae	SM1A02	ASV1146	0	OTU 893
GRE	GRE0617	Planctomycetota	Phycisphaerae	SM1A02	ASV1146	15	OTU 893
GRE	GRE0618	Planctomycetota	Phycisphaerae	SM1A02	ASV1146	3	OTU 893
GRE	GRE0717	Planctomycetota	Phycisphaerae	SM1A02	ASV1146	0	OTU 893
GRE	GRE0817	Planctomycetota	Phycisphaerae	SM1A02	ASV1146	0	OTU 893
GRE	GRE0917	Planctomycetota	Phycisphaerae	SM1A02	ASV1146	0	OTU 893
GRE	GRE1017	Planctomycetota	Phycisphaerae	SM1A02	ASV1146	14	OTU 893
GRE	GRE1117	Planctomycetota	Phycisphaerae	SM1A02	ASV1146	7	OTU 893
GRE	GRE1217	Planctomycetota	Phycisphaerae	SM1A02	ASV1146	10	OTU 893
JAMMSM	JAMMSM0118	Planctomycetota	Phycisphaerae	SM1A02	ASV1146	0	OTU 893
JAMMSM	JAMMSM0218	Planctomycetota	Phycisphaerae	SM1A02	ASV1146	5	OTU 893
JAMMSM	JAMMSM0318	Planctomycetota	Phycisphaerae	SM1A02	ASV1146	0	OTU 893
JAMMSM	JAMMSM0418	Planctomycetota	Phycisphaerae	SM1A02	ASV1146	3	OTU 893
JAMMSM	JAMMSM0618	Planctomycetota	Phycisphaerae	SM1A02	ASV1146	0	OTU 893
JAMMSM	JAMMSM0717	Planctomycetota	Phycisphaerae	SM1A02	ASV1146	0	OTU 893
JAMMSM	JAMMSM0917	Planctomycetota	Phycisphaerae	SM1A02	ASV1146	0	OTU 893
JAMMSM	JAMMSM1017	Planctomycetota	Phycisphaerae	SM1A02	ASV1146	0	OTU 893
JAMMSM	JAMMSM1217	Planctomycetota	Phycisphaerae	SM1A02	ASV1146	0	OTU 893
NEU	NEU0118	Planctomycetota	Phycisphaerae	SM1A02	ASV1146	3	OTU 893
NEU	NEU0218	Planctomycetota	Phycisphaerae	SM1A02	ASV1146	4	OTU 893
NEU	NEU0318	Planctomycetota	Phycisphaerae	SM1A02	ASV1146	7	OTU 893
NEU	NEU0418	Planctomycetota	Phycisphaerae	SM1A02	ASV1146	0	OTU 893
NEU	NEU0617	Planctomycetota	Phycisphaerae	SM1A02	ASV1146	0	OTU 893
NEU	NEU0618	Planctomycetota	Phycisphaerae	SM1A02	ASV1146	0	OTU 893
NEU	NEU0717	Planctomycetota	Phycisphaerae	SM1A02	ASV1146	5	OTU 893
NEU	NEU0817	Planctomycetota	Phycisphaerae	SM1A02	ASV1146	3	OTU 893
NEU	NEU0917	Planctomycetota	Phycisphaerae	SM1A02	ASV1146	6	OTU 893
NEU	NEU1017	Planctomycetota	Phycisphaerae	SM1A02	ASV1146	0	OTU 893
NEU	NEU1117	Planctomycetota	Phycisphaerae	SM1A02	ASV1146	8	OTU 893
NEU	NEU1217	Planctomycetota	Phycisphaerae	SM1A02	ASV1146	24	OTU 893
GRE	GRE0218	Patescibacteria	Saccharimonadia	NA	ASV1147	0	OTU 1013
GRE	GRE0318	Patescibacteria	Saccharimonadia	NA	ASV1147	0	OTU 1013
GRE	GRE0418	Patescibacteria	Saccharimonadia	NA	ASV1147	0	OTU 1013
GRE	GRE0518	Patescibacteria	Saccharimonadia	NA	ASV1147	0	OTU 1013
GRE	GRE0617	Patescibacteria	Saccharimonadia	NA	ASV1147	0	OTU 1013
GRE	GRE0618	Patescibacteria	Saccharimonadia	NA	ASV1147	0	OTU 1013
GRE	GRE0717	Patescibacteria	Saccharimonadia	NA	ASV1147	0	OTU 1013
GRE	GRE0817	Patescibacteria	Saccharimonadia	NA	ASV1147	0	OTU 1013
GRE	GRE0917	Patescibacteria	Saccharimonadia	NA	ASV1147	0	OTU 1013
GRE	GRE1017	Patescibacteria	Saccharimonadia	NA	ASV1147	0	OTU 1013
GRE	GRE1117	Patescibacteria	Saccharimonadia	NA	ASV1147	0	OTU 1013
GRE	GRE1217	Patescibacteria	Saccharimonadia	NA	ASV1147	0	OTU 1013
JAMMSM	JAMMSM0118	Patescibacteria	Saccharimonadia	NA	ASV1147	0	OTU 1013
JAMMSM	JAMMSM0218	Patescibacteria	Saccharimonadia	NA	ASV1147	0	OTU 1013
JAMMSM	JAMMSM0318	Patescibacteria	Saccharimonadia	NA	ASV1147	0	OTU 1013
JAMMSM	JAMMSM0418	Patescibacteria	Saccharimonadia	NA	ASV1147	0	OTU 1013
JAMMSM	JAMMSM0618	Patescibacteria	Saccharimonadia	NA	ASV1147	0	OTU 1013
JAMMSM	JAMMSM0717	Patescibacteria	Saccharimonadia	NA	ASV1147	0	OTU 1013
JAMMSM	JAMMSM0917	Patescibacteria	Saccharimonadia	NA	ASV1147	0	OTU 1013
JAMMSM	JAMMSM1017	Patescibacteria	Saccharimonadia	NA	ASV1147	0	OTU 1013
JAMMSM	JAMMSM1217	Patescibacteria	Saccharimonadia	NA	ASV1147	0	OTU 1013
NEU	NEU0118	Patescibacteria	Saccharimonadia	NA	ASV1147	0	OTU 1013
NEU	NEU0218	Patescibacteria	Saccharimonadia	NA	ASV1147	0	OTU 1013
NEU	NEU0318	Patescibacteria	Saccharimonadia	NA	ASV1147	1	OTU 1013
NEU	NEU0418	Patescibacteria	Saccharimonadia	NA	ASV1147	5	OTU 1013
NEU	NEU0617	Patescibacteria	Saccharimonadia	NA	ASV1147	7	OTU 1013
NEU	NEU0618	Patescibacteria	Saccharimonadia	NA	ASV1147	12	OTU 1013
NEU	NEU0717	Patescibacteria	Saccharimonadia	NA	ASV1147	22	OTU 1013
NEU	NEU0817	Patescibacteria	Saccharimonadia	NA	ASV1147	7	OTU 1013
NEU	NEU0917	Patescibacteria	Saccharimonadia	NA	ASV1147	22	OTU 1013
NEU	NEU1017	Patescibacteria	Saccharimonadia	NA	ASV1147	55	OTU 1013
NEU	NEU1117	Patescibacteria	Saccharimonadia	NA	ASV1147	22	OTU 1013
NEU	NEU1217	Patescibacteria	Saccharimonadia	NA	ASV1147	5	OTU 1013
GRE	GRE0218	Bacteroidota	Bacteroidia	NA	ASV1148	17	OTU 68
GRE	GRE0318	Bacteroidota	Bacteroidia	NA	ASV1148	0	OTU 68
GRE	GRE0418	Bacteroidota	Bacteroidia	NA	ASV1148	17	OTU 68
GRE	GRE0518	Bacteroidota	Bacteroidia	NA	ASV1148	10	OTU 68
GRE	GRE0617	Bacteroidota	Bacteroidia	NA	ASV1148	24	OTU 68
GRE	GRE0618	Bacteroidota	Bacteroidia	NA	ASV1148	31	OTU 68
GRE	GRE0717	Bacteroidota	Bacteroidia	NA	ASV1148	46	OTU 68
GRE	GRE0817	Bacteroidota	Bacteroidia	NA	ASV1148	12	OTU 68
GRE	GRE0917	Bacteroidota	Bacteroidia	NA	ASV1148	0	OTU 68
GRE	GRE1017	Bacteroidota	Bacteroidia	NA	ASV1148	0	OTU 68
GRE	GRE1117	Bacteroidota	Bacteroidia	NA	ASV1148	0	OTU 68
GRE	GRE1217	Bacteroidota	Bacteroidia	NA	ASV1148	0	OTU 68
JAMMSM	JAMMSM0118	Bacteroidota	Bacteroidia	NA	ASV1148	0	OTU 68
JAMMSM	JAMMSM0218	Bacteroidota	Bacteroidia	NA	ASV1148	0	OTU 68
JAMMSM	JAMMSM0318	Bacteroidota	Bacteroidia	NA	ASV1148	0	OTU 68
JAMMSM	JAMMSM0418	Bacteroidota	Bacteroidia	NA	ASV1148	0	OTU 68
JAMMSM	JAMMSM0618	Bacteroidota	Bacteroidia	NA	ASV1148	0	OTU 68
JAMMSM	JAMMSM0717	Bacteroidota	Bacteroidia	NA	ASV1148	0	OTU 68
JAMMSM	JAMMSM0917	Bacteroidota	Bacteroidia	NA	ASV1148	0	OTU 68
JAMMSM	JAMMSM1017	Bacteroidota	Bacteroidia	NA	ASV1148	0	OTU 68
JAMMSM	JAMMSM1217	Bacteroidota	Bacteroidia	NA	ASV1148	0	OTU 68
NEU	NEU0118	Bacteroidota	Bacteroidia	NA	ASV1148	0	OTU 68
NEU	NEU0218	Bacteroidota	Bacteroidia	NA	ASV1148	0	OTU 68
NEU	NEU0318	Bacteroidota	Bacteroidia	NA	ASV1148	0	OTU 68
NEU	NEU0418	Bacteroidota	Bacteroidia	NA	ASV1148	0	OTU 68
NEU	NEU0617	Bacteroidota	Bacteroidia	NA	ASV1148	0	OTU 68
NEU	NEU0618	Bacteroidota	Bacteroidia	NA	ASV1148	0	OTU 68
NEU	NEU0717	Bacteroidota	Bacteroidia	NA	ASV1148	0	OTU 68
NEU	NEU0817	Bacteroidota	Bacteroidia	NA	ASV1148	0	OTU 68
NEU	NEU0917	Bacteroidota	Bacteroidia	NA	ASV1148	0	OTU 68
NEU	NEU1017	Bacteroidota	Bacteroidia	NA	ASV1148	0	OTU 68
NEU	NEU1117	Bacteroidota	Bacteroidia	NA	ASV1148	0	OTU 68
NEU	NEU1217	Bacteroidota	Bacteroidia	NA	ASV1148	0	OTU 68
GRE	GRE0218	Patescibacteria	Saccharimonadia	NA	ASV1149	0	OTU 837
GRE	GRE0318	Patescibacteria	Saccharimonadia	NA	ASV1149	0	OTU 837
GRE	GRE0418	Patescibacteria	Saccharimonadia	NA	ASV1149	0	OTU 837
GRE	GRE0518	Patescibacteria	Saccharimonadia	NA	ASV1149	0	OTU 837
GRE	GRE0617	Patescibacteria	Saccharimonadia	NA	ASV1149	0	OTU 837
GRE	GRE0618	Patescibacteria	Saccharimonadia	NA	ASV1149	0	OTU 837
GRE	GRE0717	Patescibacteria	Saccharimonadia	NA	ASV1149	0	OTU 837
GRE	GRE0817	Patescibacteria	Saccharimonadia	NA	ASV1149	0	OTU 837
GRE	GRE0917	Patescibacteria	Saccharimonadia	NA	ASV1149	143	OTU 837
GRE	GRE1017	Patescibacteria	Saccharimonadia	NA	ASV1149	7	OTU 837
GRE	GRE1117	Patescibacteria	Saccharimonadia	NA	ASV1149	7	OTU 837
GRE	GRE1217	Patescibacteria	Saccharimonadia	NA	ASV1149	0	OTU 837
JAMMSM	JAMMSM0118	Patescibacteria	Saccharimonadia	NA	ASV1149	0	OTU 837
JAMMSM	JAMMSM0218	Patescibacteria	Saccharimonadia	NA	ASV1149	0	OTU 837
JAMMSM	JAMMSM0318	Patescibacteria	Saccharimonadia	NA	ASV1149	0	OTU 837
JAMMSM	JAMMSM0418	Patescibacteria	Saccharimonadia	NA	ASV1149	0	OTU 837
JAMMSM	JAMMSM0618	Patescibacteria	Saccharimonadia	NA	ASV1149	0	OTU 837
JAMMSM	JAMMSM0717	Patescibacteria	Saccharimonadia	NA	ASV1149	0	OTU 837
JAMMSM	JAMMSM0917	Patescibacteria	Saccharimonadia	NA	ASV1149	0	OTU 837
JAMMSM	JAMMSM1017	Patescibacteria	Saccharimonadia	NA	ASV1149	0	OTU 837
JAMMSM	JAMMSM1217	Patescibacteria	Saccharimonadia	NA	ASV1149	0	OTU 837
NEU	NEU0118	Patescibacteria	Saccharimonadia	NA	ASV1149	0	OTU 837
NEU	NEU0218	Patescibacteria	Saccharimonadia	NA	ASV1149	0	OTU 837
NEU	NEU0318	Patescibacteria	Saccharimonadia	NA	ASV1149	0	OTU 837
NEU	NEU0418	Patescibacteria	Saccharimonadia	NA	ASV1149	0	OTU 837
NEU	NEU0617	Patescibacteria	Saccharimonadia	NA	ASV1149	0	OTU 837
NEU	NEU0618	Patescibacteria	Saccharimonadia	NA	ASV1149	0	OTU 837
NEU	NEU0717	Patescibacteria	Saccharimonadia	NA	ASV1149	0	OTU 837
NEU	NEU0817	Patescibacteria	Saccharimonadia	NA	ASV1149	0	OTU 837
NEU	NEU0917	Patescibacteria	Saccharimonadia	NA	ASV1149	0	OTU 837
NEU	NEU1017	Patescibacteria	Saccharimonadia	NA	ASV1149	0	OTU 837
NEU	NEU1117	Patescibacteria	Saccharimonadia	NA	ASV1149	0	OTU 837
NEU	NEU1217	Patescibacteria	Saccharimonadia	NA	ASV1149	0	OTU 837
GRE	GRE0218	Actinobacteriota	Actinobacteria	Nocardioides	ASV1150	15	OTU 851
GRE	GRE0318	Actinobacteriota	Actinobacteria	Nocardioides	ASV1150	12	OTU 851
GRE	GRE0418	Actinobacteriota	Actinobacteria	Nocardioides	ASV1150	26	OTU 851
GRE	GRE0518	Actinobacteriota	Actinobacteria	Nocardioides	ASV1150	44	OTU 851
GRE	GRE0617	Actinobacteriota	Actinobacteria	Nocardioides	ASV1150	10	OTU 851
GRE	GRE0618	Actinobacteriota	Actinobacteria	Nocardioides	ASV1150	17	OTU 851
GRE	GRE0717	Actinobacteriota	Actinobacteria	Nocardioides	ASV1150	14	OTU 851
GRE	GRE0817	Actinobacteriota	Actinobacteria	Nocardioides	ASV1150	10	OTU 851
GRE	GRE0917	Actinobacteriota	Actinobacteria	Nocardioides	ASV1150	0	OTU 851
GRE	GRE1017	Actinobacteriota	Actinobacteria	Nocardioides	ASV1150	3	OTU 851
GRE	GRE1117	Actinobacteriota	Actinobacteria	Nocardioides	ASV1150	0	OTU 851
GRE	GRE1217	Actinobacteriota	Actinobacteria	Nocardioides	ASV1150	6	OTU 851
JAMMSM	JAMMSM0118	Actinobacteriota	Actinobacteria	Nocardioides	ASV1150	0	OTU 851
JAMMSM	JAMMSM0218	Actinobacteriota	Actinobacteria	Nocardioides	ASV1150	0	OTU 851
JAMMSM	JAMMSM0318	Actinobacteriota	Actinobacteria	Nocardioides	ASV1150	0	OTU 851
JAMMSM	JAMMSM0418	Actinobacteriota	Actinobacteria	Nocardioides	ASV1150	0	OTU 851
JAMMSM	JAMMSM0618	Actinobacteriota	Actinobacteria	Nocardioides	ASV1150	0	OTU 851
JAMMSM	JAMMSM0717	Actinobacteriota	Actinobacteria	Nocardioides	ASV1150	0	OTU 851
JAMMSM	JAMMSM0917	Actinobacteriota	Actinobacteria	Nocardioides	ASV1150	0	OTU 851
JAMMSM	JAMMSM1017	Actinobacteriota	Actinobacteria	Nocardioides	ASV1150	0	OTU 851
JAMMSM	JAMMSM1217	Actinobacteriota	Actinobacteria	Nocardioides	ASV1150	0	OTU 851
NEU	NEU0118	Actinobacteriota	Actinobacteria	Nocardioides	ASV1150	0	OTU 851
NEU	NEU0218	Actinobacteriota	Actinobacteria	Nocardioides	ASV1150	0	OTU 851
NEU	NEU0318	Actinobacteriota	Actinobacteria	Nocardioides	ASV1150	0	OTU 851
NEU	NEU0418	Actinobacteriota	Actinobacteria	Nocardioides	ASV1150	0	OTU 851
NEU	NEU0617	Actinobacteriota	Actinobacteria	Nocardioides	ASV1150	0	OTU 851
NEU	NEU0618	Actinobacteriota	Actinobacteria	Nocardioides	ASV1150	0	OTU 851
NEU	NEU0717	Actinobacteriota	Actinobacteria	Nocardioides	ASV1150	0	OTU 851
NEU	NEU0817	Actinobacteriota	Actinobacteria	Nocardioides	ASV1150	0	OTU 851
NEU	NEU0917	Actinobacteriota	Actinobacteria	Nocardioides	ASV1150	0	OTU 851
NEU	NEU1017	Actinobacteriota	Actinobacteria	Nocardioides	ASV1150	0	OTU 851
NEU	NEU1117	Actinobacteriota	Actinobacteria	Nocardioides	ASV1150	0	OTU 851
NEU	NEU1217	Actinobacteriota	Actinobacteria	Nocardioides	ASV1150	0	OTU 851
GRE	GRE0218	Actinobacteriota	Acidimicrobiia	Iamia	ASV1151	15	OTU 451
GRE	GRE0318	Actinobacteriota	Acidimicrobiia	Iamia	ASV1151	20	OTU 451
GRE	GRE0418	Actinobacteriota	Acidimicrobiia	Iamia	ASV1151	11	OTU 451
GRE	GRE0518	Actinobacteriota	Acidimicrobiia	Iamia	ASV1151	12	OTU 451
GRE	GRE0617	Actinobacteriota	Acidimicrobiia	Iamia	ASV1151	0	OTU 451
GRE	GRE0618	Actinobacteriota	Acidimicrobiia	Iamia	ASV1151	18	OTU 451
GRE	GRE0717	Actinobacteriota	Acidimicrobiia	Iamia	ASV1151	0	OTU 451
GRE	GRE0817	Actinobacteriota	Acidimicrobiia	Iamia	ASV1151	0	OTU 451
GRE	GRE0917	Actinobacteriota	Acidimicrobiia	Iamia	ASV1151	0	OTU 451
GRE	GRE1017	Actinobacteriota	Acidimicrobiia	Iamia	ASV1151	11	OTU 451
GRE	GRE1117	Actinobacteriota	Acidimicrobiia	Iamia	ASV1151	4	OTU 451
GRE	GRE1217	Actinobacteriota	Acidimicrobiia	Iamia	ASV1151	13	OTU 451
JAMMSM	JAMMSM0118	Actinobacteriota	Acidimicrobiia	Iamia	ASV1151	0	OTU 451
JAMMSM	JAMMSM0218	Actinobacteriota	Acidimicrobiia	Iamia	ASV1151	0	OTU 451
JAMMSM	JAMMSM0318	Actinobacteriota	Acidimicrobiia	Iamia	ASV1151	0	OTU 451
JAMMSM	JAMMSM0418	Actinobacteriota	Acidimicrobiia	Iamia	ASV1151	0	OTU 451
JAMMSM	JAMMSM0618	Actinobacteriota	Acidimicrobiia	Iamia	ASV1151	0	OTU 451
JAMMSM	JAMMSM0717	Actinobacteriota	Acidimicrobiia	Iamia	ASV1151	0	OTU 451
JAMMSM	JAMMSM0917	Actinobacteriota	Acidimicrobiia	Iamia	ASV1151	0	OTU 451
JAMMSM	JAMMSM1017	Actinobacteriota	Acidimicrobiia	Iamia	ASV1151	0	OTU 451
JAMMSM	JAMMSM1217	Actinobacteriota	Acidimicrobiia	Iamia	ASV1151	0	OTU 451
NEU	NEU0118	Actinobacteriota	Acidimicrobiia	Iamia	ASV1151	0	OTU 451
NEU	NEU0218	Actinobacteriota	Acidimicrobiia	Iamia	ASV1151	12	OTU 451
NEU	NEU0318	Actinobacteriota	Acidimicrobiia	Iamia	ASV1151	21	OTU 451
NEU	NEU0418	Actinobacteriota	Acidimicrobiia	Iamia	ASV1151	0	OTU 451
NEU	NEU0617	Actinobacteriota	Acidimicrobiia	Iamia	ASV1151	0	OTU 451
NEU	NEU0618	Actinobacteriota	Acidimicrobiia	Iamia	ASV1151	4	OTU 451
NEU	NEU0717	Actinobacteriota	Acidimicrobiia	Iamia	ASV1151	9	OTU 451
NEU	NEU0817	Actinobacteriota	Acidimicrobiia	Iamia	ASV1151	0	OTU 451
NEU	NEU0917	Actinobacteriota	Acidimicrobiia	Iamia	ASV1151	7	OTU 451
NEU	NEU1017	Actinobacteriota	Acidimicrobiia	Iamia	ASV1151	0	OTU 451
NEU	NEU1117	Actinobacteriota	Acidimicrobiia	Iamia	ASV1151	0	OTU 451
NEU	NEU1217	Actinobacteriota	Acidimicrobiia	Iamia	ASV1151	0	OTU 451
GRE	GRE0218	Planctomycetota	Planctomycetes	Schlesneria	ASV1152	29	OTU 640
GRE	GRE0318	Planctomycetota	Planctomycetes	Schlesneria	ASV1152	18	OTU 640
GRE	GRE0418	Planctomycetota	Planctomycetes	Schlesneria	ASV1152	6	OTU 640
GRE	GRE0518	Planctomycetota	Planctomycetes	Schlesneria	ASV1152	0	OTU 640
GRE	GRE0617	Planctomycetota	Planctomycetes	Schlesneria	ASV1152	6	OTU 640
GRE	GRE0618	Planctomycetota	Planctomycetes	Schlesneria	ASV1152	0	OTU 640
GRE	GRE0717	Planctomycetota	Planctomycetes	Schlesneria	ASV1152	11	OTU 640
GRE	GRE0817	Planctomycetota	Planctomycetes	Schlesneria	ASV1152	1	OTU 640
GRE	GRE0917	Planctomycetota	Planctomycetes	Schlesneria	ASV1152	2	OTU 640
GRE	GRE1017	Planctomycetota	Planctomycetes	Schlesneria	ASV1152	5	OTU 640
GRE	GRE1117	Planctomycetota	Planctomycetes	Schlesneria	ASV1152	4	OTU 640
GRE	GRE1217	Planctomycetota	Planctomycetes	Schlesneria	ASV1152	12	OTU 640
JAMMSM	JAMMSM0118	Planctomycetota	Planctomycetes	Schlesneria	ASV1152	0	OTU 640
JAMMSM	JAMMSM0218	Planctomycetota	Planctomycetes	Schlesneria	ASV1152	0	OTU 640
JAMMSM	JAMMSM0318	Planctomycetota	Planctomycetes	Schlesneria	ASV1152	0	OTU 640
JAMMSM	JAMMSM0418	Planctomycetota	Planctomycetes	Schlesneria	ASV1152	0	OTU 640
JAMMSM	JAMMSM0618	Planctomycetota	Planctomycetes	Schlesneria	ASV1152	0	OTU 640
JAMMSM	JAMMSM0717	Planctomycetota	Planctomycetes	Schlesneria	ASV1152	0	OTU 640
JAMMSM	JAMMSM0917	Planctomycetota	Planctomycetes	Schlesneria	ASV1152	0	OTU 640
JAMMSM	JAMMSM1017	Planctomycetota	Planctomycetes	Schlesneria	ASV1152	0	OTU 640
JAMMSM	JAMMSM1217	Planctomycetota	Planctomycetes	Schlesneria	ASV1152	3	OTU 640
NEU	NEU0118	Planctomycetota	Planctomycetes	Schlesneria	ASV1152	15	OTU 640
NEU	NEU0218	Planctomycetota	Planctomycetes	Schlesneria	ASV1152	11	OTU 640
NEU	NEU0318	Planctomycetota	Planctomycetes	Schlesneria	ASV1152	8	OTU 640
NEU	NEU0418	Planctomycetota	Planctomycetes	Schlesneria	ASV1152	26	OTU 640
NEU	NEU0617	Planctomycetota	Planctomycetes	Schlesneria	ASV1152	0	OTU 640
NEU	NEU0618	Planctomycetota	Planctomycetes	Schlesneria	ASV1152	0	OTU 640
NEU	NEU0717	Planctomycetota	Planctomycetes	Schlesneria	ASV1152	0	OTU 640
NEU	NEU0817	Planctomycetota	Planctomycetes	Schlesneria	ASV1152	0	OTU 640
NEU	NEU0917	Planctomycetota	Planctomycetes	Schlesneria	ASV1152	0	OTU 640
NEU	NEU1017	Planctomycetota	Planctomycetes	Schlesneria	ASV1152	0	OTU 640
NEU	NEU1117	Planctomycetota	Planctomycetes	Schlesneria	ASV1152	0	OTU 640
NEU	NEU1217	Planctomycetota	Planctomycetes	Schlesneria	ASV1152	0	OTU 640
GRE	GRE0218	Bacteroidota	Bacteroidia	NA	ASV1153	1	OTU 1031
GRE	GRE0318	Bacteroidota	Bacteroidia	NA	ASV1153	8	OTU 1031
GRE	GRE0418	Bacteroidota	Bacteroidia	NA	ASV1153	7	OTU 1031
GRE	GRE0518	Bacteroidota	Bacteroidia	NA	ASV1153	8	OTU 1031
GRE	GRE0617	Bacteroidota	Bacteroidia	NA	ASV1153	0	OTU 1031
GRE	GRE0618	Bacteroidota	Bacteroidia	NA	ASV1153	23	OTU 1031
GRE	GRE0717	Bacteroidota	Bacteroidia	NA	ASV1153	0	OTU 1031
GRE	GRE0817	Bacteroidota	Bacteroidia	NA	ASV1153	0	OTU 1031
GRE	GRE0917	Bacteroidota	Bacteroidia	NA	ASV1153	0	OTU 1031
GRE	GRE1017	Bacteroidota	Bacteroidia	NA	ASV1153	0	OTU 1031
GRE	GRE1117	Bacteroidota	Bacteroidia	NA	ASV1153	0	OTU 1031
GRE	GRE1217	Bacteroidota	Bacteroidia	NA	ASV1153	0	OTU 1031
JAMMSM	JAMMSM0118	Bacteroidota	Bacteroidia	NA	ASV1153	0	OTU 1031
JAMMSM	JAMMSM0218	Bacteroidota	Bacteroidia	NA	ASV1153	0	OTU 1031
JAMMSM	JAMMSM0318	Bacteroidota	Bacteroidia	NA	ASV1153	0	OTU 1031
JAMMSM	JAMMSM0418	Bacteroidota	Bacteroidia	NA	ASV1153	0	OTU 1031
JAMMSM	JAMMSM0618	Bacteroidota	Bacteroidia	NA	ASV1153	0	OTU 1031
JAMMSM	JAMMSM0717	Bacteroidota	Bacteroidia	NA	ASV1153	0	OTU 1031
JAMMSM	JAMMSM0917	Bacteroidota	Bacteroidia	NA	ASV1153	0	OTU 1031
JAMMSM	JAMMSM1017	Bacteroidota	Bacteroidia	NA	ASV1153	0	OTU 1031
JAMMSM	JAMMSM1217	Bacteroidota	Bacteroidia	NA	ASV1153	0	OTU 1031
NEU	NEU0118	Bacteroidota	Bacteroidia	NA	ASV1153	18	OTU 1031
NEU	NEU0218	Bacteroidota	Bacteroidia	NA	ASV1153	45	OTU 1031
NEU	NEU0318	Bacteroidota	Bacteroidia	NA	ASV1153	36	OTU 1031
NEU	NEU0418	Bacteroidota	Bacteroidia	NA	ASV1153	11	OTU 1031
NEU	NEU0617	Bacteroidota	Bacteroidia	NA	ASV1153	0	OTU 1031
NEU	NEU0618	Bacteroidota	Bacteroidia	NA	ASV1153	0	OTU 1031
NEU	NEU0717	Bacteroidota	Bacteroidia	NA	ASV1153	0	OTU 1031
NEU	NEU0817	Bacteroidota	Bacteroidia	NA	ASV1153	0	OTU 1031
NEU	NEU0917	Bacteroidota	Bacteroidia	NA	ASV1153	0	OTU 1031
NEU	NEU1017	Bacteroidota	Bacteroidia	NA	ASV1153	0	OTU 1031
NEU	NEU1117	Bacteroidota	Bacteroidia	NA	ASV1153	0	OTU 1031
NEU	NEU1217	Bacteroidota	Bacteroidia	NA	ASV1153	0	OTU 1031
GRE	GRE0218	Proteobacteria	Gammaproteobacteria	NA	ASV1154	0	OTU 306
GRE	GRE0318	Proteobacteria	Gammaproteobacteria	NA	ASV1154	0	OTU 306
GRE	GRE0418	Proteobacteria	Gammaproteobacteria	NA	ASV1154	0	OTU 306
GRE	GRE0518	Proteobacteria	Gammaproteobacteria	NA	ASV1154	0	OTU 306
GRE	GRE0617	Proteobacteria	Gammaproteobacteria	NA	ASV1154	0	OTU 306
GRE	GRE0618	Proteobacteria	Gammaproteobacteria	NA	ASV1154	0	OTU 306
GRE	GRE0717	Proteobacteria	Gammaproteobacteria	NA	ASV1154	0	OTU 306
GRE	GRE0817	Proteobacteria	Gammaproteobacteria	NA	ASV1154	0	OTU 306
GRE	GRE0917	Proteobacteria	Gammaproteobacteria	NA	ASV1154	0	OTU 306
GRE	GRE1017	Proteobacteria	Gammaproteobacteria	NA	ASV1154	0	OTU 306
GRE	GRE1117	Proteobacteria	Gammaproteobacteria	NA	ASV1154	0	OTU 306
GRE	GRE1217	Proteobacteria	Gammaproteobacteria	NA	ASV1154	0	OTU 306
JAMMSM	JAMMSM0118	Proteobacteria	Gammaproteobacteria	NA	ASV1154	20	OTU 306
JAMMSM	JAMMSM0218	Proteobacteria	Gammaproteobacteria	NA	ASV1154	3	OTU 306
JAMMSM	JAMMSM0318	Proteobacteria	Gammaproteobacteria	NA	ASV1154	25	OTU 306
JAMMSM	JAMMSM0418	Proteobacteria	Gammaproteobacteria	NA	ASV1154	6	OTU 306
JAMMSM	JAMMSM0618	Proteobacteria	Gammaproteobacteria	NA	ASV1154	18	OTU 306
JAMMSM	JAMMSM0717	Proteobacteria	Gammaproteobacteria	NA	ASV1154	14	OTU 306
JAMMSM	JAMMSM0917	Proteobacteria	Gammaproteobacteria	NA	ASV1154	23	OTU 306
JAMMSM	JAMMSM1017	Proteobacteria	Gammaproteobacteria	NA	ASV1154	40	OTU 306
JAMMSM	JAMMSM1217	Proteobacteria	Gammaproteobacteria	NA	ASV1154	8	OTU 306
NEU	NEU0118	Proteobacteria	Gammaproteobacteria	NA	ASV1154	0	OTU 306
NEU	NEU0218	Proteobacteria	Gammaproteobacteria	NA	ASV1154	0	OTU 306
NEU	NEU0318	Proteobacteria	Gammaproteobacteria	NA	ASV1154	0	OTU 306
NEU	NEU0418	Proteobacteria	Gammaproteobacteria	NA	ASV1154	0	OTU 306
NEU	NEU0617	Proteobacteria	Gammaproteobacteria	NA	ASV1154	0	OTU 306
NEU	NEU0618	Proteobacteria	Gammaproteobacteria	NA	ASV1154	0	OTU 306
NEU	NEU0717	Proteobacteria	Gammaproteobacteria	NA	ASV1154	0	OTU 306
NEU	NEU0817	Proteobacteria	Gammaproteobacteria	NA	ASV1154	0	OTU 306
NEU	NEU0917	Proteobacteria	Gammaproteobacteria	NA	ASV1154	0	OTU 306
NEU	NEU1017	Proteobacteria	Gammaproteobacteria	NA	ASV1154	0	OTU 306
NEU	NEU1117	Proteobacteria	Gammaproteobacteria	NA	ASV1154	0	OTU 306
NEU	NEU1217	Proteobacteria	Gammaproteobacteria	NA	ASV1154	0	OTU 306
GRE	GRE0218	Proteobacteria	Gammaproteobacteria	Sulfuritalea	ASV1155	0	OTU 278
GRE	GRE0318	Proteobacteria	Gammaproteobacteria	Sulfuritalea	ASV1155	0	OTU 278
GRE	GRE0418	Proteobacteria	Gammaproteobacteria	Sulfuritalea	ASV1155	0	OTU 278
GRE	GRE0518	Proteobacteria	Gammaproteobacteria	Sulfuritalea	ASV1155	0	OTU 278
GRE	GRE0617	Proteobacteria	Gammaproteobacteria	Sulfuritalea	ASV1155	0	OTU 278
GRE	GRE0618	Proteobacteria	Gammaproteobacteria	Sulfuritalea	ASV1155	0	OTU 278
GRE	GRE0717	Proteobacteria	Gammaproteobacteria	Sulfuritalea	ASV1155	0	OTU 278
GRE	GRE0817	Proteobacteria	Gammaproteobacteria	Sulfuritalea	ASV1155	0	OTU 278
GRE	GRE0917	Proteobacteria	Gammaproteobacteria	Sulfuritalea	ASV1155	0	OTU 278
GRE	GRE1017	Proteobacteria	Gammaproteobacteria	Sulfuritalea	ASV1155	0	OTU 278
GRE	GRE1117	Proteobacteria	Gammaproteobacteria	Sulfuritalea	ASV1155	0	OTU 278
GRE	GRE1217	Proteobacteria	Gammaproteobacteria	Sulfuritalea	ASV1155	0	OTU 278
JAMMSM	JAMMSM0118	Proteobacteria	Gammaproteobacteria	Sulfuritalea	ASV1155	0	OTU 278
JAMMSM	JAMMSM0218	Proteobacteria	Gammaproteobacteria	Sulfuritalea	ASV1155	1	OTU 278
JAMMSM	JAMMSM0318	Proteobacteria	Gammaproteobacteria	Sulfuritalea	ASV1155	26	OTU 278
JAMMSM	JAMMSM0418	Proteobacteria	Gammaproteobacteria	Sulfuritalea	ASV1155	22	OTU 278
JAMMSM	JAMMSM0618	Proteobacteria	Gammaproteobacteria	Sulfuritalea	ASV1155	23	OTU 278
JAMMSM	JAMMSM0717	Proteobacteria	Gammaproteobacteria	Sulfuritalea	ASV1155	4	OTU 278
JAMMSM	JAMMSM0917	Proteobacteria	Gammaproteobacteria	Sulfuritalea	ASV1155	16	OTU 278
JAMMSM	JAMMSM1017	Proteobacteria	Gammaproteobacteria	Sulfuritalea	ASV1155	7	OTU 278
JAMMSM	JAMMSM1217	Proteobacteria	Gammaproteobacteria	Sulfuritalea	ASV1155	5	OTU 278
NEU	NEU0118	Proteobacteria	Gammaproteobacteria	Sulfuritalea	ASV1155	0	OTU 278
NEU	NEU0218	Proteobacteria	Gammaproteobacteria	Sulfuritalea	ASV1155	0	OTU 278
NEU	NEU0318	Proteobacteria	Gammaproteobacteria	Sulfuritalea	ASV1155	6	OTU 278
NEU	NEU0418	Proteobacteria	Gammaproteobacteria	Sulfuritalea	ASV1155	5	OTU 278
NEU	NEU0617	Proteobacteria	Gammaproteobacteria	Sulfuritalea	ASV1155	0	OTU 278
NEU	NEU0618	Proteobacteria	Gammaproteobacteria	Sulfuritalea	ASV1155	16	OTU 278
NEU	NEU0717	Proteobacteria	Gammaproteobacteria	Sulfuritalea	ASV1155	11	OTU 278
NEU	NEU0817	Proteobacteria	Gammaproteobacteria	Sulfuritalea	ASV1155	0	OTU 278
NEU	NEU0917	Proteobacteria	Gammaproteobacteria	Sulfuritalea	ASV1155	10	OTU 278
NEU	NEU1017	Proteobacteria	Gammaproteobacteria	Sulfuritalea	ASV1155	3	OTU 278
NEU	NEU1117	Proteobacteria	Gammaproteobacteria	Sulfuritalea	ASV1155	0	OTU 278
NEU	NEU1217	Proteobacteria	Gammaproteobacteria	Sulfuritalea	ASV1155	2	OTU 278
GRE	GRE0218	Planctomycetota	Planctomycetes	Pirellula	ASV1156	0	OTU 856
GRE	GRE0318	Planctomycetota	Planctomycetes	Pirellula	ASV1156	0	OTU 856
GRE	GRE0418	Planctomycetota	Planctomycetes	Pirellula	ASV1156	0	OTU 856
GRE	GRE0518	Planctomycetota	Planctomycetes	Pirellula	ASV1156	0	OTU 856
GRE	GRE0617	Planctomycetota	Planctomycetes	Pirellula	ASV1156	0	OTU 856
GRE	GRE0618	Planctomycetota	Planctomycetes	Pirellula	ASV1156	0	OTU 856
GRE	GRE0717	Planctomycetota	Planctomycetes	Pirellula	ASV1156	0	OTU 856
GRE	GRE0817	Planctomycetota	Planctomycetes	Pirellula	ASV1156	0	OTU 856
GRE	GRE0917	Planctomycetota	Planctomycetes	Pirellula	ASV1156	0	OTU 856
GRE	GRE1017	Planctomycetota	Planctomycetes	Pirellula	ASV1156	0	OTU 856
GRE	GRE1117	Planctomycetota	Planctomycetes	Pirellula	ASV1156	0	OTU 856
GRE	GRE1217	Planctomycetota	Planctomycetes	Pirellula	ASV1156	0	OTU 856
JAMMSM	JAMMSM0118	Planctomycetota	Planctomycetes	Pirellula	ASV1156	0	OTU 856
JAMMSM	JAMMSM0218	Planctomycetota	Planctomycetes	Pirellula	ASV1156	0	OTU 856
JAMMSM	JAMMSM0318	Planctomycetota	Planctomycetes	Pirellula	ASV1156	0	OTU 856
JAMMSM	JAMMSM0418	Planctomycetota	Planctomycetes	Pirellula	ASV1156	0	OTU 856
JAMMSM	JAMMSM0618	Planctomycetota	Planctomycetes	Pirellula	ASV1156	0	OTU 856
JAMMSM	JAMMSM0717	Planctomycetota	Planctomycetes	Pirellula	ASV1156	0	OTU 856
JAMMSM	JAMMSM0917	Planctomycetota	Planctomycetes	Pirellula	ASV1156	0	OTU 856
JAMMSM	JAMMSM1017	Planctomycetota	Planctomycetes	Pirellula	ASV1156	0	OTU 856
JAMMSM	JAMMSM1217	Planctomycetota	Planctomycetes	Pirellula	ASV1156	0	OTU 856
NEU	NEU0118	Planctomycetota	Planctomycetes	Pirellula	ASV1156	3	OTU 856
NEU	NEU0218	Planctomycetota	Planctomycetes	Pirellula	ASV1156	9	OTU 856
NEU	NEU0318	Planctomycetota	Planctomycetes	Pirellula	ASV1156	13	OTU 856
NEU	NEU0418	Planctomycetota	Planctomycetes	Pirellula	ASV1156	17	OTU 856
NEU	NEU0617	Planctomycetota	Planctomycetes	Pirellula	ASV1156	9	OTU 856
NEU	NEU0618	Planctomycetota	Planctomycetes	Pirellula	ASV1156	13	OTU 856
NEU	NEU0717	Planctomycetota	Planctomycetes	Pirellula	ASV1156	12	OTU 856
NEU	NEU0817	Planctomycetota	Planctomycetes	Pirellula	ASV1156	17	OTU 856
NEU	NEU0917	Planctomycetota	Planctomycetes	Pirellula	ASV1156	14	OTU 856
NEU	NEU1017	Planctomycetota	Planctomycetes	Pirellula	ASV1156	17	OTU 856
NEU	NEU1117	Planctomycetota	Planctomycetes	Pirellula	ASV1156	17	OTU 856
NEU	NEU1217	Planctomycetota	Planctomycetes	Pirellula	ASV1156	16	OTU 856
GRE	GRE0218	Bacteroidota	Bacteroidia	NA	ASV1157	21	OTU 81
GRE	GRE0318	Bacteroidota	Bacteroidia	NA	ASV1157	2	OTU 81
GRE	GRE0418	Bacteroidota	Bacteroidia	NA	ASV1157	54	OTU 81
GRE	GRE0518	Bacteroidota	Bacteroidia	NA	ASV1157	1	OTU 81
GRE	GRE0617	Bacteroidota	Bacteroidia	NA	ASV1157	11	OTU 81
GRE	GRE0618	Bacteroidota	Bacteroidia	NA	ASV1157	5	OTU 81
GRE	GRE0717	Bacteroidota	Bacteroidia	NA	ASV1157	0	OTU 81
GRE	GRE0817	Bacteroidota	Bacteroidia	NA	ASV1157	0	OTU 81
GRE	GRE0917	Bacteroidota	Bacteroidia	NA	ASV1157	0	OTU 81
GRE	GRE1017	Bacteroidota	Bacteroidia	NA	ASV1157	2	OTU 81
GRE	GRE1117	Bacteroidota	Bacteroidia	NA	ASV1157	12	OTU 81
GRE	GRE1217	Bacteroidota	Bacteroidia	NA	ASV1157	45	OTU 81
JAMMSM	JAMMSM0118	Bacteroidota	Bacteroidia	NA	ASV1157	0	OTU 81
JAMMSM	JAMMSM0218	Bacteroidota	Bacteroidia	NA	ASV1157	0	OTU 81
JAMMSM	JAMMSM0318	Bacteroidota	Bacteroidia	NA	ASV1157	0	OTU 81
JAMMSM	JAMMSM0418	Bacteroidota	Bacteroidia	NA	ASV1157	0	OTU 81
JAMMSM	JAMMSM0618	Bacteroidota	Bacteroidia	NA	ASV1157	0	OTU 81
JAMMSM	JAMMSM0717	Bacteroidota	Bacteroidia	NA	ASV1157	0	OTU 81
JAMMSM	JAMMSM0917	Bacteroidota	Bacteroidia	NA	ASV1157	0	OTU 81
JAMMSM	JAMMSM1017	Bacteroidota	Bacteroidia	NA	ASV1157	0	OTU 81
JAMMSM	JAMMSM1217	Bacteroidota	Bacteroidia	NA	ASV1157	0	OTU 81
NEU	NEU0118	Bacteroidota	Bacteroidia	NA	ASV1157	0	OTU 81
NEU	NEU0218	Bacteroidota	Bacteroidia	NA	ASV1157	0	OTU 81
NEU	NEU0318	Bacteroidota	Bacteroidia	NA	ASV1157	0	OTU 81
NEU	NEU0418	Bacteroidota	Bacteroidia	NA	ASV1157	1	OTU 81
NEU	NEU0617	Bacteroidota	Bacteroidia	NA	ASV1157	0	OTU 81
NEU	NEU0618	Bacteroidota	Bacteroidia	NA	ASV1157	2	OTU 81
NEU	NEU0717	Bacteroidota	Bacteroidia	NA	ASV1157	0	OTU 81
NEU	NEU0817	Bacteroidota	Bacteroidia	NA	ASV1157	0	OTU 81
NEU	NEU0917	Bacteroidota	Bacteroidia	NA	ASV1157	0	OTU 81
NEU	NEU1017	Bacteroidota	Bacteroidia	NA	ASV1157	0	OTU 81
NEU	NEU1117	Bacteroidota	Bacteroidia	NA	ASV1157	0	OTU 81
NEU	NEU1217	Bacteroidota	Bacteroidia	NA	ASV1157	0	OTU 81
GRE	GRE0218	Bacteroidota	Bacteroidia	NA	ASV1158	7	OTU 111
GRE	GRE0318	Bacteroidota	Bacteroidia	NA	ASV1158	25	OTU 111
GRE	GRE0418	Bacteroidota	Bacteroidia	NA	ASV1158	7	OTU 111
GRE	GRE0518	Bacteroidota	Bacteroidia	NA	ASV1158	10	OTU 111
GRE	GRE0617	Bacteroidota	Bacteroidia	NA	ASV1158	0	OTU 111
GRE	GRE0618	Bacteroidota	Bacteroidia	NA	ASV1158	21	OTU 111
GRE	GRE0717	Bacteroidota	Bacteroidia	NA	ASV1158	26	OTU 111
GRE	GRE0817	Bacteroidota	Bacteroidia	NA	ASV1158	0	OTU 111
GRE	GRE0917	Bacteroidota	Bacteroidia	NA	ASV1158	0	OTU 111
GRE	GRE1017	Bacteroidota	Bacteroidia	NA	ASV1158	21	OTU 111
GRE	GRE1117	Bacteroidota	Bacteroidia	NA	ASV1158	0	OTU 111
GRE	GRE1217	Bacteroidota	Bacteroidia	NA	ASV1158	0	OTU 111
JAMMSM	JAMMSM0118	Bacteroidota	Bacteroidia	NA	ASV1158	0	OTU 111
JAMMSM	JAMMSM0218	Bacteroidota	Bacteroidia	NA	ASV1158	0	OTU 111
JAMMSM	JAMMSM0318	Bacteroidota	Bacteroidia	NA	ASV1158	0	OTU 111
JAMMSM	JAMMSM0418	Bacteroidota	Bacteroidia	NA	ASV1158	0	OTU 111
JAMMSM	JAMMSM0618	Bacteroidota	Bacteroidia	NA	ASV1158	0	OTU 111
JAMMSM	JAMMSM0717	Bacteroidota	Bacteroidia	NA	ASV1158	12	OTU 111
JAMMSM	JAMMSM0917	Bacteroidota	Bacteroidia	NA	ASV1158	20	OTU 111
JAMMSM	JAMMSM1017	Bacteroidota	Bacteroidia	NA	ASV1158	0	OTU 111
JAMMSM	JAMMSM1217	Bacteroidota	Bacteroidia	NA	ASV1158	7	OTU 111
NEU	NEU0118	Bacteroidota	Bacteroidia	NA	ASV1158	0	OTU 111
NEU	NEU0218	Bacteroidota	Bacteroidia	NA	ASV1158	0	OTU 111
NEU	NEU0318	Bacteroidota	Bacteroidia	NA	ASV1158	0	OTU 111
NEU	NEU0418	Bacteroidota	Bacteroidia	NA	ASV1158	0	OTU 111
NEU	NEU0617	Bacteroidota	Bacteroidia	NA	ASV1158	0	OTU 111
NEU	NEU0618	Bacteroidota	Bacteroidia	NA	ASV1158	0	OTU 111
NEU	NEU0717	Bacteroidota	Bacteroidia	NA	ASV1158	0	OTU 111
NEU	NEU0817	Bacteroidota	Bacteroidia	NA	ASV1158	0	OTU 111
NEU	NEU0917	Bacteroidota	Bacteroidia	NA	ASV1158	0	OTU 111
NEU	NEU1017	Bacteroidota	Bacteroidia	NA	ASV1158	0	OTU 111
NEU	NEU1117	Bacteroidota	Bacteroidia	NA	ASV1158	0	OTU 111
NEU	NEU1217	Bacteroidota	Bacteroidia	NA	ASV1158	0	OTU 111
GRE	GRE0218	Patescibacteria	Saccharimonadia	NA	ASV1159	1	OTU 397
GRE	GRE0318	Patescibacteria	Saccharimonadia	NA	ASV1159	0	OTU 397
GRE	GRE0418	Patescibacteria	Saccharimonadia	NA	ASV1159	0	OTU 397
GRE	GRE0518	Patescibacteria	Saccharimonadia	NA	ASV1159	0	OTU 397
GRE	GRE0617	Patescibacteria	Saccharimonadia	NA	ASV1159	32	OTU 397
GRE	GRE0618	Patescibacteria	Saccharimonadia	NA	ASV1159	0	OTU 397
GRE	GRE0717	Patescibacteria	Saccharimonadia	NA	ASV1159	0	OTU 397
GRE	GRE0817	Patescibacteria	Saccharimonadia	NA	ASV1159	0	OTU 397
GRE	GRE0917	Patescibacteria	Saccharimonadia	NA	ASV1159	78	OTU 397
GRE	GRE1017	Patescibacteria	Saccharimonadia	NA	ASV1159	31	OTU 397
GRE	GRE1117	Patescibacteria	Saccharimonadia	NA	ASV1159	5	OTU 397
GRE	GRE1217	Patescibacteria	Saccharimonadia	NA	ASV1159	0	OTU 397
JAMMSM	JAMMSM0118	Patescibacteria	Saccharimonadia	NA	ASV1159	0	OTU 397
JAMMSM	JAMMSM0218	Patescibacteria	Saccharimonadia	NA	ASV1159	0	OTU 397
JAMMSM	JAMMSM0318	Patescibacteria	Saccharimonadia	NA	ASV1159	0	OTU 397
JAMMSM	JAMMSM0418	Patescibacteria	Saccharimonadia	NA	ASV1159	0	OTU 397
JAMMSM	JAMMSM0618	Patescibacteria	Saccharimonadia	NA	ASV1159	0	OTU 397
JAMMSM	JAMMSM0717	Patescibacteria	Saccharimonadia	NA	ASV1159	0	OTU 397
JAMMSM	JAMMSM0917	Patescibacteria	Saccharimonadia	NA	ASV1159	0	OTU 397
JAMMSM	JAMMSM1017	Patescibacteria	Saccharimonadia	NA	ASV1159	0	OTU 397
JAMMSM	JAMMSM1217	Patescibacteria	Saccharimonadia	NA	ASV1159	0	OTU 397
NEU	NEU0118	Patescibacteria	Saccharimonadia	NA	ASV1159	0	OTU 397
NEU	NEU0218	Patescibacteria	Saccharimonadia	NA	ASV1159	8	OTU 397
NEU	NEU0318	Patescibacteria	Saccharimonadia	NA	ASV1159	1	OTU 397
NEU	NEU0418	Patescibacteria	Saccharimonadia	NA	ASV1159	0	OTU 397
NEU	NEU0617	Patescibacteria	Saccharimonadia	NA	ASV1159	0	OTU 397
NEU	NEU0618	Patescibacteria	Saccharimonadia	NA	ASV1159	0	OTU 397
NEU	NEU0717	Patescibacteria	Saccharimonadia	NA	ASV1159	0	OTU 397
NEU	NEU0817	Patescibacteria	Saccharimonadia	NA	ASV1159	0	OTU 397
NEU	NEU0917	Patescibacteria	Saccharimonadia	NA	ASV1159	0	OTU 397
NEU	NEU1017	Patescibacteria	Saccharimonadia	NA	ASV1159	0	OTU 397
NEU	NEU1117	Patescibacteria	Saccharimonadia	NA	ASV1159	0	OTU 397
NEU	NEU1217	Patescibacteria	Saccharimonadia	NA	ASV1159	0	OTU 397
GRE	GRE0218	Myxococcota	Polyangia	NA	ASV1160	0	OTU 435
GRE	GRE0318	Myxococcota	Polyangia	NA	ASV1160	0	OTU 435
GRE	GRE0418	Myxococcota	Polyangia	NA	ASV1160	0	OTU 435
GRE	GRE0518	Myxococcota	Polyangia	NA	ASV1160	0	OTU 435
GRE	GRE0617	Myxococcota	Polyangia	NA	ASV1160	0	OTU 435
GRE	GRE0618	Myxococcota	Polyangia	NA	ASV1160	14	OTU 435
GRE	GRE0717	Myxococcota	Polyangia	NA	ASV1160	0	OTU 435
GRE	GRE0817	Myxococcota	Polyangia	NA	ASV1160	0	OTU 435
GRE	GRE0917	Myxococcota	Polyangia	NA	ASV1160	0	OTU 435
GRE	GRE1017	Myxococcota	Polyangia	NA	ASV1160	0	OTU 435
GRE	GRE1117	Myxococcota	Polyangia	NA	ASV1160	0	OTU 435
GRE	GRE1217	Myxococcota	Polyangia	NA	ASV1160	0	OTU 435
JAMMSM	JAMMSM0118	Myxococcota	Polyangia	NA	ASV1160	0	OTU 435
JAMMSM	JAMMSM0218	Myxococcota	Polyangia	NA	ASV1160	0	OTU 435
JAMMSM	JAMMSM0318	Myxococcota	Polyangia	NA	ASV1160	0	OTU 435
JAMMSM	JAMMSM0418	Myxococcota	Polyangia	NA	ASV1160	0	OTU 435
JAMMSM	JAMMSM0618	Myxococcota	Polyangia	NA	ASV1160	0	OTU 435
JAMMSM	JAMMSM0717	Myxococcota	Polyangia	NA	ASV1160	0	OTU 435
JAMMSM	JAMMSM0917	Myxococcota	Polyangia	NA	ASV1160	0	OTU 435
JAMMSM	JAMMSM1017	Myxococcota	Polyangia	NA	ASV1160	0	OTU 435
JAMMSM	JAMMSM1217	Myxococcota	Polyangia	NA	ASV1160	0	OTU 435
NEU	NEU0118	Myxococcota	Polyangia	NA	ASV1160	0	OTU 435
NEU	NEU0218	Myxococcota	Polyangia	NA	ASV1160	42	OTU 435
NEU	NEU0318	Myxococcota	Polyangia	NA	ASV1160	10	OTU 435
NEU	NEU0418	Myxococcota	Polyangia	NA	ASV1160	1	OTU 435
NEU	NEU0617	Myxococcota	Polyangia	NA	ASV1160	4	OTU 435
NEU	NEU0618	Myxococcota	Polyangia	NA	ASV1160	12	OTU 435
NEU	NEU0717	Myxococcota	Polyangia	NA	ASV1160	8	OTU 435
NEU	NEU0817	Myxococcota	Polyangia	NA	ASV1160	12	OTU 435
NEU	NEU0917	Myxococcota	Polyangia	NA	ASV1160	0	OTU 435
NEU	NEU1017	Myxococcota	Polyangia	NA	ASV1160	18	OTU 435
NEU	NEU1117	Myxococcota	Polyangia	NA	ASV1160	7	OTU 435
NEU	NEU1217	Myxococcota	Polyangia	NA	ASV1160	28	OTU 435
GRE	GRE0218	Proteobacteria	Alphaproteobacteria	Bosea	ASV1161	0	OTU 883
GRE	GRE0318	Proteobacteria	Alphaproteobacteria	Bosea	ASV1161	0	OTU 883
GRE	GRE0418	Proteobacteria	Alphaproteobacteria	Bosea	ASV1161	0	OTU 883
GRE	GRE0518	Proteobacteria	Alphaproteobacteria	Bosea	ASV1161	0	OTU 883
GRE	GRE0617	Proteobacteria	Alphaproteobacteria	Bosea	ASV1161	0	OTU 883
GRE	GRE0618	Proteobacteria	Alphaproteobacteria	Bosea	ASV1161	10	OTU 883
GRE	GRE0717	Proteobacteria	Alphaproteobacteria	Bosea	ASV1161	0	OTU 883
GRE	GRE0817	Proteobacteria	Alphaproteobacteria	Bosea	ASV1161	0	OTU 883
GRE	GRE0917	Proteobacteria	Alphaproteobacteria	Bosea	ASV1161	0	OTU 883
GRE	GRE1017	Proteobacteria	Alphaproteobacteria	Bosea	ASV1161	0	OTU 883
GRE	GRE1117	Proteobacteria	Alphaproteobacteria	Bosea	ASV1161	0	OTU 883
GRE	GRE1217	Proteobacteria	Alphaproteobacteria	Bosea	ASV1161	0	OTU 883
JAMMSM	JAMMSM0118	Proteobacteria	Alphaproteobacteria	Bosea	ASV1161	0	OTU 883
JAMMSM	JAMMSM0218	Proteobacteria	Alphaproteobacteria	Bosea	ASV1161	0	OTU 883
JAMMSM	JAMMSM0318	Proteobacteria	Alphaproteobacteria	Bosea	ASV1161	0	OTU 883
JAMMSM	JAMMSM0418	Proteobacteria	Alphaproteobacteria	Bosea	ASV1161	0	OTU 883
JAMMSM	JAMMSM0618	Proteobacteria	Alphaproteobacteria	Bosea	ASV1161	0	OTU 883
JAMMSM	JAMMSM0717	Proteobacteria	Alphaproteobacteria	Bosea	ASV1161	0	OTU 883
JAMMSM	JAMMSM0917	Proteobacteria	Alphaproteobacteria	Bosea	ASV1161	1	OTU 883
JAMMSM	JAMMSM1017	Proteobacteria	Alphaproteobacteria	Bosea	ASV1161	0	OTU 883
JAMMSM	JAMMSM1217	Proteobacteria	Alphaproteobacteria	Bosea	ASV1161	0	OTU 883
NEU	NEU0118	Proteobacteria	Alphaproteobacteria	Bosea	ASV1161	13	OTU 883
NEU	NEU0218	Proteobacteria	Alphaproteobacteria	Bosea	ASV1161	8	OTU 883
NEU	NEU0318	Proteobacteria	Alphaproteobacteria	Bosea	ASV1161	10	OTU 883
NEU	NEU0418	Proteobacteria	Alphaproteobacteria	Bosea	ASV1161	11	OTU 883
NEU	NEU0617	Proteobacteria	Alphaproteobacteria	Bosea	ASV1161	5	OTU 883
NEU	NEU0618	Proteobacteria	Alphaproteobacteria	Bosea	ASV1161	21	OTU 883
NEU	NEU0717	Proteobacteria	Alphaproteobacteria	Bosea	ASV1161	9	OTU 883
NEU	NEU0817	Proteobacteria	Alphaproteobacteria	Bosea	ASV1161	16	OTU 883
NEU	NEU0917	Proteobacteria	Alphaproteobacteria	Bosea	ASV1161	23	OTU 883
NEU	NEU1017	Proteobacteria	Alphaproteobacteria	Bosea	ASV1161	5	OTU 883
NEU	NEU1117	Proteobacteria	Alphaproteobacteria	Bosea	ASV1161	16	OTU 883
NEU	NEU1217	Proteobacteria	Alphaproteobacteria	Bosea	ASV1161	4	OTU 883
GRE	GRE0218	Bacteroidota	Bacteroidia	NA	ASV1162	0	OTU 479
GRE	GRE0318	Bacteroidota	Bacteroidia	NA	ASV1162	0	OTU 479
GRE	GRE0418	Bacteroidota	Bacteroidia	NA	ASV1162	0	OTU 479
GRE	GRE0518	Bacteroidota	Bacteroidia	NA	ASV1162	0	OTU 479
GRE	GRE0617	Bacteroidota	Bacteroidia	NA	ASV1162	0	OTU 479
GRE	GRE0618	Bacteroidota	Bacteroidia	NA	ASV1162	0	OTU 479
GRE	GRE0717	Bacteroidota	Bacteroidia	NA	ASV1162	0	OTU 479
GRE	GRE0817	Bacteroidota	Bacteroidia	NA	ASV1162	0	OTU 479
GRE	GRE0917	Bacteroidota	Bacteroidia	NA	ASV1162	0	OTU 479
GRE	GRE1017	Bacteroidota	Bacteroidia	NA	ASV1162	0	OTU 479
GRE	GRE1117	Bacteroidota	Bacteroidia	NA	ASV1162	0	OTU 479
GRE	GRE1217	Bacteroidota	Bacteroidia	NA	ASV1162	0	OTU 479
JAMMSM	JAMMSM0118	Bacteroidota	Bacteroidia	NA	ASV1162	0	OTU 479
JAMMSM	JAMMSM0218	Bacteroidota	Bacteroidia	NA	ASV1162	0	OTU 479
JAMMSM	JAMMSM0318	Bacteroidota	Bacteroidia	NA	ASV1162	0	OTU 479
JAMMSM	JAMMSM0418	Bacteroidota	Bacteroidia	NA	ASV1162	0	OTU 479
JAMMSM	JAMMSM0618	Bacteroidota	Bacteroidia	NA	ASV1162	0	OTU 479
JAMMSM	JAMMSM0717	Bacteroidota	Bacteroidia	NA	ASV1162	0	OTU 479
JAMMSM	JAMMSM0917	Bacteroidota	Bacteroidia	NA	ASV1162	16	OTU 479
JAMMSM	JAMMSM1017	Bacteroidota	Bacteroidia	NA	ASV1162	7	OTU 479
JAMMSM	JAMMSM1217	Bacteroidota	Bacteroidia	NA	ASV1162	4	OTU 479
NEU	NEU0118	Bacteroidota	Bacteroidia	NA	ASV1162	0	OTU 479
NEU	NEU0218	Bacteroidota	Bacteroidia	NA	ASV1162	0	OTU 479
NEU	NEU0318	Bacteroidota	Bacteroidia	NA	ASV1162	0	OTU 479
NEU	NEU0418	Bacteroidota	Bacteroidia	NA	ASV1162	0	OTU 479
NEU	NEU0617	Bacteroidota	Bacteroidia	NA	ASV1162	81	OTU 479
NEU	NEU0618	Bacteroidota	Bacteroidia	NA	ASV1162	7	OTU 479
NEU	NEU0717	Bacteroidota	Bacteroidia	NA	ASV1162	25	OTU 479
NEU	NEU0817	Bacteroidota	Bacteroidia	NA	ASV1162	12	OTU 479
NEU	NEU0917	Bacteroidota	Bacteroidia	NA	ASV1162	3	OTU 479
NEU	NEU1017	Bacteroidota	Bacteroidia	NA	ASV1162	1	OTU 479
NEU	NEU1117	Bacteroidota	Bacteroidia	NA	ASV1162	0	OTU 479
NEU	NEU1217	Bacteroidota	Bacteroidia	NA	ASV1162	0	OTU 479
GRE	GRE0218	Proteobacteria	Alphaproteobacteria	NA	ASV1163	0	OTU 529
GRE	GRE0318	Proteobacteria	Alphaproteobacteria	NA	ASV1163	0	OTU 529
GRE	GRE0418	Proteobacteria	Alphaproteobacteria	NA	ASV1163	0	OTU 529
GRE	GRE0518	Proteobacteria	Alphaproteobacteria	NA	ASV1163	0	OTU 529
GRE	GRE0617	Proteobacteria	Alphaproteobacteria	NA	ASV1163	0	OTU 529
GRE	GRE0618	Proteobacteria	Alphaproteobacteria	NA	ASV1163	0	OTU 529
GRE	GRE0717	Proteobacteria	Alphaproteobacteria	NA	ASV1163	0	OTU 529
GRE	GRE0817	Proteobacteria	Alphaproteobacteria	NA	ASV1163	0	OTU 529
GRE	GRE0917	Proteobacteria	Alphaproteobacteria	NA	ASV1163	0	OTU 529
GRE	GRE1017	Proteobacteria	Alphaproteobacteria	NA	ASV1163	0	OTU 529
GRE	GRE1117	Proteobacteria	Alphaproteobacteria	NA	ASV1163	0	OTU 529
GRE	GRE1217	Proteobacteria	Alphaproteobacteria	NA	ASV1163	0	OTU 529
JAMMSM	JAMMSM0118	Proteobacteria	Alphaproteobacteria	NA	ASV1163	0	OTU 529
JAMMSM	JAMMSM0218	Proteobacteria	Alphaproteobacteria	NA	ASV1163	0	OTU 529
JAMMSM	JAMMSM0318	Proteobacteria	Alphaproteobacteria	NA	ASV1163	0	OTU 529
JAMMSM	JAMMSM0418	Proteobacteria	Alphaproteobacteria	NA	ASV1163	0	OTU 529
JAMMSM	JAMMSM0618	Proteobacteria	Alphaproteobacteria	NA	ASV1163	0	OTU 529
JAMMSM	JAMMSM0717	Proteobacteria	Alphaproteobacteria	NA	ASV1163	0	OTU 529
JAMMSM	JAMMSM0917	Proteobacteria	Alphaproteobacteria	NA	ASV1163	0	OTU 529
JAMMSM	JAMMSM1017	Proteobacteria	Alphaproteobacteria	NA	ASV1163	0	OTU 529
JAMMSM	JAMMSM1217	Proteobacteria	Alphaproteobacteria	NA	ASV1163	0	OTU 529
NEU	NEU0118	Proteobacteria	Alphaproteobacteria	NA	ASV1163	25	OTU 529
NEU	NEU0218	Proteobacteria	Alphaproteobacteria	NA	ASV1163	11	OTU 529
NEU	NEU0318	Proteobacteria	Alphaproteobacteria	NA	ASV1163	4	OTU 529
NEU	NEU0418	Proteobacteria	Alphaproteobacteria	NA	ASV1163	8	OTU 529
NEU	NEU0617	Proteobacteria	Alphaproteobacteria	NA	ASV1163	5	OTU 529
NEU	NEU0618	Proteobacteria	Alphaproteobacteria	NA	ASV1163	11	OTU 529
NEU	NEU0717	Proteobacteria	Alphaproteobacteria	NA	ASV1163	8	OTU 529
NEU	NEU0817	Proteobacteria	Alphaproteobacteria	NA	ASV1163	18	OTU 529
NEU	NEU0917	Proteobacteria	Alphaproteobacteria	NA	ASV1163	6	OTU 529
NEU	NEU1017	Proteobacteria	Alphaproteobacteria	NA	ASV1163	24	OTU 529
NEU	NEU1117	Proteobacteria	Alphaproteobacteria	NA	ASV1163	17	OTU 529
NEU	NEU1217	Proteobacteria	Alphaproteobacteria	NA	ASV1163	19	OTU 529
GRE	GRE0218	Bacteroidota	Bacteroidia	NA	ASV1164	57	OTU 926
GRE	GRE0318	Bacteroidota	Bacteroidia	NA	ASV1164	16	OTU 926
GRE	GRE0418	Bacteroidota	Bacteroidia	NA	ASV1164	15	OTU 926
GRE	GRE0518	Bacteroidota	Bacteroidia	NA	ASV1164	7	OTU 926
GRE	GRE0617	Bacteroidota	Bacteroidia	NA	ASV1164	5	OTU 926
GRE	GRE0618	Bacteroidota	Bacteroidia	NA	ASV1164	17	OTU 926
GRE	GRE0717	Bacteroidota	Bacteroidia	NA	ASV1164	12	OTU 926
GRE	GRE0817	Bacteroidota	Bacteroidia	NA	ASV1164	1	OTU 926
GRE	GRE0917	Bacteroidota	Bacteroidia	NA	ASV1164	2	OTU 926
GRE	GRE1017	Bacteroidota	Bacteroidia	NA	ASV1164	0	OTU 926
GRE	GRE1117	Bacteroidota	Bacteroidia	NA	ASV1164	0	OTU 926
GRE	GRE1217	Bacteroidota	Bacteroidia	NA	ASV1164	10	OTU 926
JAMMSM	JAMMSM0118	Bacteroidota	Bacteroidia	NA	ASV1164	0	OTU 926
JAMMSM	JAMMSM0218	Bacteroidota	Bacteroidia	NA	ASV1164	0	OTU 926
JAMMSM	JAMMSM0318	Bacteroidota	Bacteroidia	NA	ASV1164	0	OTU 926
JAMMSM	JAMMSM0418	Bacteroidota	Bacteroidia	NA	ASV1164	0	OTU 926
JAMMSM	JAMMSM0618	Bacteroidota	Bacteroidia	NA	ASV1164	0	OTU 926
JAMMSM	JAMMSM0717	Bacteroidota	Bacteroidia	NA	ASV1164	0	OTU 926
JAMMSM	JAMMSM0917	Bacteroidota	Bacteroidia	NA	ASV1164	0	OTU 926
JAMMSM	JAMMSM1017	Bacteroidota	Bacteroidia	NA	ASV1164	0	OTU 926
JAMMSM	JAMMSM1217	Bacteroidota	Bacteroidia	NA	ASV1164	0	OTU 926
NEU	NEU0118	Bacteroidota	Bacteroidia	NA	ASV1164	0	OTU 926
NEU	NEU0218	Bacteroidota	Bacteroidia	NA	ASV1164	1	OTU 926
NEU	NEU0318	Bacteroidota	Bacteroidia	NA	ASV1164	0	OTU 926
NEU	NEU0418	Bacteroidota	Bacteroidia	NA	ASV1164	0	OTU 926
NEU	NEU0617	Bacteroidota	Bacteroidia	NA	ASV1164	0	OTU 926
NEU	NEU0618	Bacteroidota	Bacteroidia	NA	ASV1164	4	OTU 926
NEU	NEU0717	Bacteroidota	Bacteroidia	NA	ASV1164	0	OTU 926
NEU	NEU0817	Bacteroidota	Bacteroidia	NA	ASV1164	7	OTU 926
NEU	NEU0917	Bacteroidota	Bacteroidia	NA	ASV1164	1	OTU 926
NEU	NEU1017	Bacteroidota	Bacteroidia	NA	ASV1164	0	OTU 926
NEU	NEU1117	Bacteroidota	Bacteroidia	NA	ASV1164	0	OTU 926
NEU	NEU1217	Bacteroidota	Bacteroidia	NA	ASV1164	0	OTU 926
GRE	GRE0218	Bacteroidota	Bacteroidia	NA	ASV1165	18	OTU 211
GRE	GRE0318	Bacteroidota	Bacteroidia	NA	ASV1165	18	OTU 211
GRE	GRE0418	Bacteroidota	Bacteroidia	NA	ASV1165	23	OTU 211
GRE	GRE0518	Bacteroidota	Bacteroidia	NA	ASV1165	14	OTU 211
GRE	GRE0617	Bacteroidota	Bacteroidia	NA	ASV1165	3	OTU 211
GRE	GRE0618	Bacteroidota	Bacteroidia	NA	ASV1165	18	OTU 211
GRE	GRE0717	Bacteroidota	Bacteroidia	NA	ASV1165	0	OTU 211
GRE	GRE0817	Bacteroidota	Bacteroidia	NA	ASV1165	0	OTU 211
GRE	GRE0917	Bacteroidota	Bacteroidia	NA	ASV1165	18	OTU 211
GRE	GRE1017	Bacteroidota	Bacteroidia	NA	ASV1165	12	OTU 211
GRE	GRE1117	Bacteroidota	Bacteroidia	NA	ASV1165	1	OTU 211
GRE	GRE1217	Bacteroidota	Bacteroidia	NA	ASV1165	18	OTU 211
JAMMSM	JAMMSM0118	Bacteroidota	Bacteroidia	NA	ASV1165	0	OTU 211
JAMMSM	JAMMSM0218	Bacteroidota	Bacteroidia	NA	ASV1165	0	OTU 211
JAMMSM	JAMMSM0318	Bacteroidota	Bacteroidia	NA	ASV1165	0	OTU 211
JAMMSM	JAMMSM0418	Bacteroidota	Bacteroidia	NA	ASV1165	3	OTU 211
JAMMSM	JAMMSM0618	Bacteroidota	Bacteroidia	NA	ASV1165	0	OTU 211
JAMMSM	JAMMSM0717	Bacteroidota	Bacteroidia	NA	ASV1165	0	OTU 211
JAMMSM	JAMMSM0917	Bacteroidota	Bacteroidia	NA	ASV1165	0	OTU 211
JAMMSM	JAMMSM1017	Bacteroidota	Bacteroidia	NA	ASV1165	5	OTU 211
JAMMSM	JAMMSM1217	Bacteroidota	Bacteroidia	NA	ASV1165	0	OTU 211
NEU	NEU0118	Bacteroidota	Bacteroidia	NA	ASV1165	0	OTU 211
NEU	NEU0218	Bacteroidota	Bacteroidia	NA	ASV1165	0	OTU 211
NEU	NEU0318	Bacteroidota	Bacteroidia	NA	ASV1165	0	OTU 211
NEU	NEU0418	Bacteroidota	Bacteroidia	NA	ASV1165	0	OTU 211
NEU	NEU0617	Bacteroidota	Bacteroidia	NA	ASV1165	0	OTU 211
NEU	NEU0618	Bacteroidota	Bacteroidia	NA	ASV1165	0	OTU 211
NEU	NEU0717	Bacteroidota	Bacteroidia	NA	ASV1165	0	OTU 211
NEU	NEU0817	Bacteroidota	Bacteroidia	NA	ASV1165	0	OTU 211
NEU	NEU0917	Bacteroidota	Bacteroidia	NA	ASV1165	0	OTU 211
NEU	NEU1017	Bacteroidota	Bacteroidia	NA	ASV1165	0	OTU 211
NEU	NEU1117	Bacteroidota	Bacteroidia	NA	ASV1165	0	OTU 211
NEU	NEU1217	Bacteroidota	Bacteroidia	NA	ASV1165	0	OTU 211
GRE	GRE0218	Verrucomicrobiota	Verrucomicrobiae	DEV114	ASV1166	18	OTU 763
GRE	GRE0318	Verrucomicrobiota	Verrucomicrobiae	DEV114	ASV1166	12	OTU 763
GRE	GRE0418	Verrucomicrobiota	Verrucomicrobiae	DEV114	ASV1166	7	OTU 763
GRE	GRE0518	Verrucomicrobiota	Verrucomicrobiae	DEV114	ASV1166	14	OTU 763
GRE	GRE0617	Verrucomicrobiota	Verrucomicrobiae	DEV114	ASV1166	3	OTU 763
GRE	GRE0618	Verrucomicrobiota	Verrucomicrobiae	DEV114	ASV1166	0	OTU 763
GRE	GRE0717	Verrucomicrobiota	Verrucomicrobiae	DEV114	ASV1166	0	OTU 763
GRE	GRE0817	Verrucomicrobiota	Verrucomicrobiae	DEV114	ASV1166	10	OTU 763
GRE	GRE0917	Verrucomicrobiota	Verrucomicrobiae	DEV114	ASV1166	0	OTU 763
GRE	GRE1017	Verrucomicrobiota	Verrucomicrobiae	DEV114	ASV1166	0	OTU 763
GRE	GRE1117	Verrucomicrobiota	Verrucomicrobiae	DEV114	ASV1166	0	OTU 763
GRE	GRE1217	Verrucomicrobiota	Verrucomicrobiae	DEV114	ASV1166	0	OTU 763
JAMMSM	JAMMSM0118	Verrucomicrobiota	Verrucomicrobiae	DEV114	ASV1166	0	OTU 763
JAMMSM	JAMMSM0218	Verrucomicrobiota	Verrucomicrobiae	DEV114	ASV1166	0	OTU 763
JAMMSM	JAMMSM0318	Verrucomicrobiota	Verrucomicrobiae	DEV114	ASV1166	0	OTU 763
JAMMSM	JAMMSM0418	Verrucomicrobiota	Verrucomicrobiae	DEV114	ASV1166	0	OTU 763
JAMMSM	JAMMSM0618	Verrucomicrobiota	Verrucomicrobiae	DEV114	ASV1166	0	OTU 763
JAMMSM	JAMMSM0717	Verrucomicrobiota	Verrucomicrobiae	DEV114	ASV1166	0	OTU 763
JAMMSM	JAMMSM0917	Verrucomicrobiota	Verrucomicrobiae	DEV114	ASV1166	0	OTU 763
JAMMSM	JAMMSM1017	Verrucomicrobiota	Verrucomicrobiae	DEV114	ASV1166	0	OTU 763
JAMMSM	JAMMSM1217	Verrucomicrobiota	Verrucomicrobiae	DEV114	ASV1166	0	OTU 763
NEU	NEU0118	Verrucomicrobiota	Verrucomicrobiae	DEV114	ASV1166	12	OTU 763
NEU	NEU0218	Verrucomicrobiota	Verrucomicrobiae	DEV114	ASV1166	1	OTU 763
NEU	NEU0318	Verrucomicrobiota	Verrucomicrobiae	DEV114	ASV1166	1	OTU 763
NEU	NEU0418	Verrucomicrobiota	Verrucomicrobiae	DEV114	ASV1166	0	OTU 763
NEU	NEU0617	Verrucomicrobiota	Verrucomicrobiae	DEV114	ASV1166	18	OTU 763
NEU	NEU0618	Verrucomicrobiota	Verrucomicrobiae	DEV114	ASV1166	21	OTU 763
NEU	NEU0717	Verrucomicrobiota	Verrucomicrobiae	DEV114	ASV1166	8	OTU 763
NEU	NEU0817	Verrucomicrobiota	Verrucomicrobiae	DEV114	ASV1166	0	OTU 763
NEU	NEU0917	Verrucomicrobiota	Verrucomicrobiae	DEV114	ASV1166	0	OTU 763
NEU	NEU1017	Verrucomicrobiota	Verrucomicrobiae	DEV114	ASV1166	6	OTU 763
NEU	NEU1117	Verrucomicrobiota	Verrucomicrobiae	DEV114	ASV1166	20	OTU 763
NEU	NEU1217	Verrucomicrobiota	Verrucomicrobiae	DEV114	ASV1166	4	OTU 763
GRE	GRE0218	Myxococcota	Myxococcia	P3OB-42	ASV1167	2	OTU 277
GRE	GRE0318	Myxococcota	Myxococcia	P3OB-42	ASV1167	5	OTU 277
GRE	GRE0418	Myxococcota	Myxococcia	P3OB-42	ASV1167	2	OTU 277
GRE	GRE0518	Myxococcota	Myxococcia	P3OB-42	ASV1167	0	OTU 277
GRE	GRE0617	Myxococcota	Myxococcia	P3OB-42	ASV1167	0	OTU 277
GRE	GRE0618	Myxococcota	Myxococcia	P3OB-42	ASV1167	9	OTU 277
GRE	GRE0717	Myxococcota	Myxococcia	P3OB-42	ASV1167	3	OTU 277
GRE	GRE0817	Myxococcota	Myxococcia	P3OB-42	ASV1167	0	OTU 277
GRE	GRE0917	Myxococcota	Myxococcia	P3OB-42	ASV1167	9	OTU 277
GRE	GRE1017	Myxococcota	Myxococcia	P3OB-42	ASV1167	4	OTU 277
GRE	GRE1117	Myxococcota	Myxococcia	P3OB-42	ASV1167	14	OTU 277
GRE	GRE1217	Myxococcota	Myxococcia	P3OB-42	ASV1167	11	OTU 277
JAMMSM	JAMMSM0118	Myxococcota	Myxococcia	P3OB-42	ASV1167	0	OTU 277
JAMMSM	JAMMSM0218	Myxococcota	Myxococcia	P3OB-42	ASV1167	0	OTU 277
JAMMSM	JAMMSM0318	Myxococcota	Myxococcia	P3OB-42	ASV1167	0	OTU 277
JAMMSM	JAMMSM0418	Myxococcota	Myxococcia	P3OB-42	ASV1167	0	OTU 277
JAMMSM	JAMMSM0618	Myxococcota	Myxococcia	P3OB-42	ASV1167	0	OTU 277
JAMMSM	JAMMSM0717	Myxococcota	Myxococcia	P3OB-42	ASV1167	0	OTU 277
JAMMSM	JAMMSM0917	Myxococcota	Myxococcia	P3OB-42	ASV1167	0	OTU 277
JAMMSM	JAMMSM1017	Myxococcota	Myxococcia	P3OB-42	ASV1167	0	OTU 277
JAMMSM	JAMMSM1217	Myxococcota	Myxococcia	P3OB-42	ASV1167	0	OTU 277
NEU	NEU0118	Myxococcota	Myxococcia	P3OB-42	ASV1167	5	OTU 277
NEU	NEU0218	Myxococcota	Myxococcia	P3OB-42	ASV1167	2	OTU 277
NEU	NEU0318	Myxococcota	Myxococcia	P3OB-42	ASV1167	0	OTU 277
NEU	NEU0418	Myxococcota	Myxococcia	P3OB-42	ASV1167	0	OTU 277
NEU	NEU0617	Myxococcota	Myxococcia	P3OB-42	ASV1167	10	OTU 277
NEU	NEU0618	Myxococcota	Myxococcia	P3OB-42	ASV1167	4	OTU 277
NEU	NEU0717	Myxococcota	Myxococcia	P3OB-42	ASV1167	7	OTU 277
NEU	NEU0817	Myxococcota	Myxococcia	P3OB-42	ASV1167	15	OTU 277
NEU	NEU0917	Myxococcota	Myxococcia	P3OB-42	ASV1167	18	OTU 277
NEU	NEU1017	Myxococcota	Myxococcia	P3OB-42	ASV1167	13	OTU 277
NEU	NEU1117	Myxococcota	Myxococcia	P3OB-42	ASV1167	22	OTU 277
NEU	NEU1217	Myxococcota	Myxococcia	P3OB-42	ASV1167	0	OTU 277
GRE	GRE0218	Actinobacteriota	Actinobacteria	NA	ASV1168	0	OTU 162
GRE	GRE0318	Actinobacteriota	Actinobacteria	NA	ASV1168	0	OTU 162
GRE	GRE0418	Actinobacteriota	Actinobacteria	NA	ASV1168	0	OTU 162
GRE	GRE0518	Actinobacteriota	Actinobacteria	NA	ASV1168	0	OTU 162
GRE	GRE0617	Actinobacteriota	Actinobacteria	NA	ASV1168	0	OTU 162
GRE	GRE0618	Actinobacteriota	Actinobacteria	NA	ASV1168	0	OTU 162
GRE	GRE0717	Actinobacteriota	Actinobacteria	NA	ASV1168	0	OTU 162
GRE	GRE0817	Actinobacteriota	Actinobacteria	NA	ASV1168	0	OTU 162
GRE	GRE0917	Actinobacteriota	Actinobacteria	NA	ASV1168	41	OTU 162
GRE	GRE1017	Actinobacteriota	Actinobacteria	NA	ASV1168	6	OTU 162
GRE	GRE1117	Actinobacteriota	Actinobacteria	NA	ASV1168	0	OTU 162
GRE	GRE1217	Actinobacteriota	Actinobacteria	NA	ASV1168	0	OTU 162
JAMMSM	JAMMSM0118	Actinobacteriota	Actinobacteria	NA	ASV1168	0	OTU 162
JAMMSM	JAMMSM0218	Actinobacteriota	Actinobacteria	NA	ASV1168	0	OTU 162
JAMMSM	JAMMSM0318	Actinobacteriota	Actinobacteria	NA	ASV1168	0	OTU 162
JAMMSM	JAMMSM0418	Actinobacteriota	Actinobacteria	NA	ASV1168	0	OTU 162
JAMMSM	JAMMSM0618	Actinobacteriota	Actinobacteria	NA	ASV1168	0	OTU 162
JAMMSM	JAMMSM0717	Actinobacteriota	Actinobacteria	NA	ASV1168	0	OTU 162
JAMMSM	JAMMSM0917	Actinobacteriota	Actinobacteria	NA	ASV1168	0	OTU 162
JAMMSM	JAMMSM1017	Actinobacteriota	Actinobacteria	NA	ASV1168	2	OTU 162
JAMMSM	JAMMSM1217	Actinobacteriota	Actinobacteria	NA	ASV1168	0	OTU 162
NEU	NEU0118	Actinobacteriota	Actinobacteria	NA	ASV1168	0	OTU 162
NEU	NEU0218	Actinobacteriota	Actinobacteria	NA	ASV1168	0	OTU 162
NEU	NEU0318	Actinobacteriota	Actinobacteria	NA	ASV1168	5	OTU 162
NEU	NEU0418	Actinobacteriota	Actinobacteria	NA	ASV1168	44	OTU 162
NEU	NEU0617	Actinobacteriota	Actinobacteria	NA	ASV1168	14	OTU 162
NEU	NEU0618	Actinobacteriota	Actinobacteria	NA	ASV1168	25	OTU 162
NEU	NEU0717	Actinobacteriota	Actinobacteria	NA	ASV1168	0	OTU 162
NEU	NEU0817	Actinobacteriota	Actinobacteria	NA	ASV1168	0	OTU 162
NEU	NEU0917	Actinobacteriota	Actinobacteria	NA	ASV1168	12	OTU 162
NEU	NEU1017	Actinobacteriota	Actinobacteria	NA	ASV1168	6	OTU 162
NEU	NEU1117	Actinobacteriota	Actinobacteria	NA	ASV1168	0	OTU 162
NEU	NEU1217	Actinobacteriota	Actinobacteria	NA	ASV1168	0	OTU 162
GRE	GRE0218	Acidobacteriota	Blastocatellia	Aridibacter	ASV1169	0	OTU 478
GRE	GRE0318	Acidobacteriota	Blastocatellia	Aridibacter	ASV1169	0	OTU 478
GRE	GRE0418	Acidobacteriota	Blastocatellia	Aridibacter	ASV1169	0	OTU 478
GRE	GRE0518	Acidobacteriota	Blastocatellia	Aridibacter	ASV1169	0	OTU 478
GRE	GRE0617	Acidobacteriota	Blastocatellia	Aridibacter	ASV1169	0	OTU 478
GRE	GRE0618	Acidobacteriota	Blastocatellia	Aridibacter	ASV1169	0	OTU 478
GRE	GRE0717	Acidobacteriota	Blastocatellia	Aridibacter	ASV1169	0	OTU 478
GRE	GRE0817	Acidobacteriota	Blastocatellia	Aridibacter	ASV1169	0	OTU 478
GRE	GRE0917	Acidobacteriota	Blastocatellia	Aridibacter	ASV1169	0	OTU 478
GRE	GRE1017	Acidobacteriota	Blastocatellia	Aridibacter	ASV1169	0	OTU 478
GRE	GRE1117	Acidobacteriota	Blastocatellia	Aridibacter	ASV1169	0	OTU 478
GRE	GRE1217	Acidobacteriota	Blastocatellia	Aridibacter	ASV1169	0	OTU 478
JAMMSM	JAMMSM0118	Acidobacteriota	Blastocatellia	Aridibacter	ASV1169	0	OTU 478
JAMMSM	JAMMSM0218	Acidobacteriota	Blastocatellia	Aridibacter	ASV1169	0	OTU 478
JAMMSM	JAMMSM0318	Acidobacteriota	Blastocatellia	Aridibacter	ASV1169	0	OTU 478
JAMMSM	JAMMSM0418	Acidobacteriota	Blastocatellia	Aridibacter	ASV1169	0	OTU 478
JAMMSM	JAMMSM0618	Acidobacteriota	Blastocatellia	Aridibacter	ASV1169	0	OTU 478
JAMMSM	JAMMSM0717	Acidobacteriota	Blastocatellia	Aridibacter	ASV1169	0	OTU 478
JAMMSM	JAMMSM0917	Acidobacteriota	Blastocatellia	Aridibacter	ASV1169	0	OTU 478
JAMMSM	JAMMSM1017	Acidobacteriota	Blastocatellia	Aridibacter	ASV1169	0	OTU 478
JAMMSM	JAMMSM1217	Acidobacteriota	Blastocatellia	Aridibacter	ASV1169	0	OTU 478
NEU	NEU0118	Acidobacteriota	Blastocatellia	Aridibacter	ASV1169	2	OTU 478
NEU	NEU0218	Acidobacteriota	Blastocatellia	Aridibacter	ASV1169	0	OTU 478
NEU	NEU0318	Acidobacteriota	Blastocatellia	Aridibacter	ASV1169	8	OTU 478
NEU	NEU0418	Acidobacteriota	Blastocatellia	Aridibacter	ASV1169	8	OTU 478
NEU	NEU0617	Acidobacteriota	Blastocatellia	Aridibacter	ASV1169	28	OTU 478
NEU	NEU0618	Acidobacteriota	Blastocatellia	Aridibacter	ASV1169	0	OTU 478
NEU	NEU0717	Acidobacteriota	Blastocatellia	Aridibacter	ASV1169	30	OTU 478
NEU	NEU0817	Acidobacteriota	Blastocatellia	Aridibacter	ASV1169	56	OTU 478
NEU	NEU0917	Acidobacteriota	Blastocatellia	Aridibacter	ASV1169	6	OTU 478
NEU	NEU1017	Acidobacteriota	Blastocatellia	Aridibacter	ASV1169	5	OTU 478
NEU	NEU1117	Acidobacteriota	Blastocatellia	Aridibacter	ASV1169	12	OTU 478
NEU	NEU1217	Acidobacteriota	Blastocatellia	Aridibacter	ASV1169	0	OTU 478
GRE	GRE0218	Chloroflexi	Anaerolineae	NA	ASV1170	6	OTU 484
GRE	GRE0318	Chloroflexi	Anaerolineae	NA	ASV1170	12	OTU 484
GRE	GRE0418	Chloroflexi	Anaerolineae	NA	ASV1170	21	OTU 484
GRE	GRE0518	Chloroflexi	Anaerolineae	NA	ASV1170	17	OTU 484
GRE	GRE0617	Chloroflexi	Anaerolineae	NA	ASV1170	26	OTU 484
GRE	GRE0618	Chloroflexi	Anaerolineae	NA	ASV1170	24	OTU 484
GRE	GRE0717	Chloroflexi	Anaerolineae	NA	ASV1170	7	OTU 484
GRE	GRE0817	Chloroflexi	Anaerolineae	NA	ASV1170	5	OTU 484
GRE	GRE0917	Chloroflexi	Anaerolineae	NA	ASV1170	8	OTU 484
GRE	GRE1017	Chloroflexi	Anaerolineae	NA	ASV1170	5	OTU 484
GRE	GRE1117	Chloroflexi	Anaerolineae	NA	ASV1170	6	OTU 484
GRE	GRE1217	Chloroflexi	Anaerolineae	NA	ASV1170	17	OTU 484
JAMMSM	JAMMSM0118	Chloroflexi	Anaerolineae	NA	ASV1170	0	OTU 484
JAMMSM	JAMMSM0218	Chloroflexi	Anaerolineae	NA	ASV1170	0	OTU 484
JAMMSM	JAMMSM0318	Chloroflexi	Anaerolineae	NA	ASV1170	0	OTU 484
JAMMSM	JAMMSM0418	Chloroflexi	Anaerolineae	NA	ASV1170	0	OTU 484
JAMMSM	JAMMSM0618	Chloroflexi	Anaerolineae	NA	ASV1170	0	OTU 484
JAMMSM	JAMMSM0717	Chloroflexi	Anaerolineae	NA	ASV1170	0	OTU 484
JAMMSM	JAMMSM0917	Chloroflexi	Anaerolineae	NA	ASV1170	0	OTU 484
JAMMSM	JAMMSM1017	Chloroflexi	Anaerolineae	NA	ASV1170	0	OTU 484
JAMMSM	JAMMSM1217	Chloroflexi	Anaerolineae	NA	ASV1170	0	OTU 484
NEU	NEU0118	Chloroflexi	Anaerolineae	NA	ASV1170	0	OTU 484
NEU	NEU0218	Chloroflexi	Anaerolineae	NA	ASV1170	0	OTU 484
NEU	NEU0318	Chloroflexi	Anaerolineae	NA	ASV1170	0	OTU 484
NEU	NEU0418	Chloroflexi	Anaerolineae	NA	ASV1170	0	OTU 484
NEU	NEU0617	Chloroflexi	Anaerolineae	NA	ASV1170	0	OTU 484
NEU	NEU0618	Chloroflexi	Anaerolineae	NA	ASV1170	0	OTU 484
NEU	NEU0717	Chloroflexi	Anaerolineae	NA	ASV1170	0	OTU 484
NEU	NEU0817	Chloroflexi	Anaerolineae	NA	ASV1170	0	OTU 484
NEU	NEU0917	Chloroflexi	Anaerolineae	NA	ASV1170	0	OTU 484
NEU	NEU1017	Chloroflexi	Anaerolineae	NA	ASV1170	0	OTU 484
NEU	NEU1117	Chloroflexi	Anaerolineae	NA	ASV1170	0	OTU 484
NEU	NEU1217	Chloroflexi	Anaerolineae	NA	ASV1170	0	OTU 484
GRE	GRE0218	Campylobacterota	Campylobacteria	Pseudarcobacter	ASV1171	32	OTU 230
GRE	GRE0318	Campylobacterota	Campylobacteria	Pseudarcobacter	ASV1171	8	OTU 230
GRE	GRE0418	Campylobacterota	Campylobacteria	Pseudarcobacter	ASV1171	15	OTU 230
GRE	GRE0518	Campylobacterota	Campylobacteria	Pseudarcobacter	ASV1171	26	OTU 230
GRE	GRE0617	Campylobacterota	Campylobacteria	Pseudarcobacter	ASV1171	0	OTU 230
GRE	GRE0618	Campylobacterota	Campylobacteria	Pseudarcobacter	ASV1171	8	OTU 230
GRE	GRE0717	Campylobacterota	Campylobacteria	Pseudarcobacter	ASV1171	0	OTU 230
GRE	GRE0817	Campylobacterota	Campylobacteria	Pseudarcobacter	ASV1171	0	OTU 230
GRE	GRE0917	Campylobacterota	Campylobacteria	Pseudarcobacter	ASV1171	0	OTU 230
GRE	GRE1017	Campylobacterota	Campylobacteria	Pseudarcobacter	ASV1171	6	OTU 230
GRE	GRE1117	Campylobacterota	Campylobacteria	Pseudarcobacter	ASV1171	5	OTU 230
GRE	GRE1217	Campylobacterota	Campylobacteria	Pseudarcobacter	ASV1171	14	OTU 230
JAMMSM	JAMMSM0118	Campylobacterota	Campylobacteria	Pseudarcobacter	ASV1171	0	OTU 230
JAMMSM	JAMMSM0218	Campylobacterota	Campylobacteria	Pseudarcobacter	ASV1171	0	OTU 230
JAMMSM	JAMMSM0318	Campylobacterota	Campylobacteria	Pseudarcobacter	ASV1171	0	OTU 230
JAMMSM	JAMMSM0418	Campylobacterota	Campylobacteria	Pseudarcobacter	ASV1171	0	OTU 230
JAMMSM	JAMMSM0618	Campylobacterota	Campylobacteria	Pseudarcobacter	ASV1171	0	OTU 230
JAMMSM	JAMMSM0717	Campylobacterota	Campylobacteria	Pseudarcobacter	ASV1171	0	OTU 230
JAMMSM	JAMMSM0917	Campylobacterota	Campylobacteria	Pseudarcobacter	ASV1171	0	OTU 230
JAMMSM	JAMMSM1017	Campylobacterota	Campylobacteria	Pseudarcobacter	ASV1171	0	OTU 230
JAMMSM	JAMMSM1217	Campylobacterota	Campylobacteria	Pseudarcobacter	ASV1171	0	OTU 230
NEU	NEU0118	Campylobacterota	Campylobacteria	Pseudarcobacter	ASV1171	0	OTU 230
NEU	NEU0218	Campylobacterota	Campylobacteria	Pseudarcobacter	ASV1171	10	OTU 230
NEU	NEU0318	Campylobacterota	Campylobacteria	Pseudarcobacter	ASV1171	20	OTU 230
NEU	NEU0418	Campylobacterota	Campylobacteria	Pseudarcobacter	ASV1171	10	OTU 230
NEU	NEU0617	Campylobacterota	Campylobacteria	Pseudarcobacter	ASV1171	0	OTU 230
NEU	NEU0618	Campylobacterota	Campylobacteria	Pseudarcobacter	ASV1171	0	OTU 230
NEU	NEU0717	Campylobacterota	Campylobacteria	Pseudarcobacter	ASV1171	0	OTU 230
NEU	NEU0817	Campylobacterota	Campylobacteria	Pseudarcobacter	ASV1171	0	OTU 230
NEU	NEU0917	Campylobacterota	Campylobacteria	Pseudarcobacter	ASV1171	0	OTU 230
NEU	NEU1017	Campylobacterota	Campylobacteria	Pseudarcobacter	ASV1171	0	OTU 230
NEU	NEU1117	Campylobacterota	Campylobacteria	Pseudarcobacter	ASV1171	0	OTU 230
NEU	NEU1217	Campylobacterota	Campylobacteria	Pseudarcobacter	ASV1171	0	OTU 230
GRE	GRE0218	Proteobacteria	Alphaproteobacteria	Afipia	ASV1172	0	OTU 290
GRE	GRE0318	Proteobacteria	Alphaproteobacteria	Afipia	ASV1172	1	OTU 290
GRE	GRE0418	Proteobacteria	Alphaproteobacteria	Afipia	ASV1172	0	OTU 290
GRE	GRE0518	Proteobacteria	Alphaproteobacteria	Afipia	ASV1172	3	OTU 290
GRE	GRE0617	Proteobacteria	Alphaproteobacteria	Afipia	ASV1172	0	OTU 290
GRE	GRE0618	Proteobacteria	Alphaproteobacteria	Afipia	ASV1172	0	OTU 290
GRE	GRE0717	Proteobacteria	Alphaproteobacteria	Afipia	ASV1172	0	OTU 290
GRE	GRE0817	Proteobacteria	Alphaproteobacteria	Afipia	ASV1172	0	OTU 290
GRE	GRE0917	Proteobacteria	Alphaproteobacteria	Afipia	ASV1172	1	OTU 290
GRE	GRE1017	Proteobacteria	Alphaproteobacteria	Afipia	ASV1172	0	OTU 290
GRE	GRE1117	Proteobacteria	Alphaproteobacteria	Afipia	ASV1172	0	OTU 290
GRE	GRE1217	Proteobacteria	Alphaproteobacteria	Afipia	ASV1172	0	OTU 290
JAMMSM	JAMMSM0118	Proteobacteria	Alphaproteobacteria	Afipia	ASV1172	20	OTU 290
JAMMSM	JAMMSM0218	Proteobacteria	Alphaproteobacteria	Afipia	ASV1172	33	OTU 290
JAMMSM	JAMMSM0318	Proteobacteria	Alphaproteobacteria	Afipia	ASV1172	14	OTU 290
JAMMSM	JAMMSM0418	Proteobacteria	Alphaproteobacteria	Afipia	ASV1172	22	OTU 290
JAMMSM	JAMMSM0618	Proteobacteria	Alphaproteobacteria	Afipia	ASV1172	14	OTU 290
JAMMSM	JAMMSM0717	Proteobacteria	Alphaproteobacteria	Afipia	ASV1172	10	OTU 290
JAMMSM	JAMMSM0917	Proteobacteria	Alphaproteobacteria	Afipia	ASV1172	16	OTU 290
JAMMSM	JAMMSM1017	Proteobacteria	Alphaproteobacteria	Afipia	ASV1172	9	OTU 290
JAMMSM	JAMMSM1217	Proteobacteria	Alphaproteobacteria	Afipia	ASV1172	11	OTU 290
NEU	NEU0118	Proteobacteria	Alphaproteobacteria	Afipia	ASV1172	0	OTU 290
NEU	NEU0218	Proteobacteria	Alphaproteobacteria	Afipia	ASV1172	0	OTU 290
NEU	NEU0318	Proteobacteria	Alphaproteobacteria	Afipia	ASV1172	0	OTU 290
NEU	NEU0418	Proteobacteria	Alphaproteobacteria	Afipia	ASV1172	0	OTU 290
NEU	NEU0617	Proteobacteria	Alphaproteobacteria	Afipia	ASV1172	0	OTU 290
NEU	NEU0618	Proteobacteria	Alphaproteobacteria	Afipia	ASV1172	0	OTU 290
NEU	NEU0717	Proteobacteria	Alphaproteobacteria	Afipia	ASV1172	0	OTU 290
NEU	NEU0817	Proteobacteria	Alphaproteobacteria	Afipia	ASV1172	0	OTU 290
NEU	NEU0917	Proteobacteria	Alphaproteobacteria	Afipia	ASV1172	0	OTU 290
NEU	NEU1017	Proteobacteria	Alphaproteobacteria	Afipia	ASV1172	0	OTU 290
NEU	NEU1117	Proteobacteria	Alphaproteobacteria	Afipia	ASV1172	0	OTU 290
NEU	NEU1217	Proteobacteria	Alphaproteobacteria	Afipia	ASV1172	0	OTU 290
GRE	GRE0218	Proteobacteria	Alphaproteobacteria	NA	ASV1173	0	OTU 754
GRE	GRE0318	Proteobacteria	Alphaproteobacteria	NA	ASV1173	0	OTU 754
GRE	GRE0418	Proteobacteria	Alphaproteobacteria	NA	ASV1173	0	OTU 754
GRE	GRE0518	Proteobacteria	Alphaproteobacteria	NA	ASV1173	0	OTU 754
GRE	GRE0617	Proteobacteria	Alphaproteobacteria	NA	ASV1173	0	OTU 754
GRE	GRE0618	Proteobacteria	Alphaproteobacteria	NA	ASV1173	0	OTU 754
GRE	GRE0717	Proteobacteria	Alphaproteobacteria	NA	ASV1173	0	OTU 754
GRE	GRE0817	Proteobacteria	Alphaproteobacteria	NA	ASV1173	0	OTU 754
GRE	GRE0917	Proteobacteria	Alphaproteobacteria	NA	ASV1173	0	OTU 754
GRE	GRE1017	Proteobacteria	Alphaproteobacteria	NA	ASV1173	0	OTU 754
GRE	GRE1117	Proteobacteria	Alphaproteobacteria	NA	ASV1173	0	OTU 754
GRE	GRE1217	Proteobacteria	Alphaproteobacteria	NA	ASV1173	0	OTU 754
JAMMSM	JAMMSM0118	Proteobacteria	Alphaproteobacteria	NA	ASV1173	36	OTU 754
JAMMSM	JAMMSM0218	Proteobacteria	Alphaproteobacteria	NA	ASV1173	46	OTU 754
JAMMSM	JAMMSM0318	Proteobacteria	Alphaproteobacteria	NA	ASV1173	28	OTU 754
JAMMSM	JAMMSM0418	Proteobacteria	Alphaproteobacteria	NA	ASV1173	15	OTU 754
JAMMSM	JAMMSM0618	Proteobacteria	Alphaproteobacteria	NA	ASV1173	6	OTU 754
JAMMSM	JAMMSM0717	Proteobacteria	Alphaproteobacteria	NA	ASV1173	3	OTU 754
JAMMSM	JAMMSM0917	Proteobacteria	Alphaproteobacteria	NA	ASV1173	4	OTU 754
JAMMSM	JAMMSM1017	Proteobacteria	Alphaproteobacteria	NA	ASV1173	4	OTU 754
JAMMSM	JAMMSM1217	Proteobacteria	Alphaproteobacteria	NA	ASV1173	12	OTU 754
NEU	NEU0118	Proteobacteria	Alphaproteobacteria	NA	ASV1173	0	OTU 754
NEU	NEU0218	Proteobacteria	Alphaproteobacteria	NA	ASV1173	0	OTU 754
NEU	NEU0318	Proteobacteria	Alphaproteobacteria	NA	ASV1173	0	OTU 754
NEU	NEU0418	Proteobacteria	Alphaproteobacteria	NA	ASV1173	0	OTU 754
NEU	NEU0617	Proteobacteria	Alphaproteobacteria	NA	ASV1173	0	OTU 754
NEU	NEU0618	Proteobacteria	Alphaproteobacteria	NA	ASV1173	0	OTU 754
NEU	NEU0717	Proteobacteria	Alphaproteobacteria	NA	ASV1173	0	OTU 754
NEU	NEU0817	Proteobacteria	Alphaproteobacteria	NA	ASV1173	0	OTU 754
NEU	NEU0917	Proteobacteria	Alphaproteobacteria	NA	ASV1173	0	OTU 754
NEU	NEU1017	Proteobacteria	Alphaproteobacteria	NA	ASV1173	0	OTU 754
NEU	NEU1117	Proteobacteria	Alphaproteobacteria	NA	ASV1173	0	OTU 754
NEU	NEU1217	Proteobacteria	Alphaproteobacteria	NA	ASV1173	0	OTU 754
GRE	GRE0218	Acidobacteriota	Thermoanaerobaculia	Subgroup 10	ASV1174	32	OTU 8
GRE	GRE0318	Acidobacteriota	Thermoanaerobaculia	Subgroup 10	ASV1174	0	OTU 8
GRE	GRE0418	Acidobacteriota	Thermoanaerobaculia	Subgroup 10	ASV1174	0	OTU 8
GRE	GRE0518	Acidobacteriota	Thermoanaerobaculia	Subgroup 10	ASV1174	0	OTU 8
GRE	GRE0617	Acidobacteriota	Thermoanaerobaculia	Subgroup 10	ASV1174	18	OTU 8
GRE	GRE0618	Acidobacteriota	Thermoanaerobaculia	Subgroup 10	ASV1174	11	OTU 8
GRE	GRE0717	Acidobacteriota	Thermoanaerobaculia	Subgroup 10	ASV1174	4	OTU 8
GRE	GRE0817	Acidobacteriota	Thermoanaerobaculia	Subgroup 10	ASV1174	0	OTU 8
GRE	GRE0917	Acidobacteriota	Thermoanaerobaculia	Subgroup 10	ASV1174	5	OTU 8
GRE	GRE1017	Acidobacteriota	Thermoanaerobaculia	Subgroup 10	ASV1174	26	OTU 8
GRE	GRE1117	Acidobacteriota	Thermoanaerobaculia	Subgroup 10	ASV1174	24	OTU 8
GRE	GRE1217	Acidobacteriota	Thermoanaerobaculia	Subgroup 10	ASV1174	33	OTU 8
JAMMSM	JAMMSM0118	Acidobacteriota	Thermoanaerobaculia	Subgroup 10	ASV1174	0	OTU 8
JAMMSM	JAMMSM0218	Acidobacteriota	Thermoanaerobaculia	Subgroup 10	ASV1174	0	OTU 8
JAMMSM	JAMMSM0318	Acidobacteriota	Thermoanaerobaculia	Subgroup 10	ASV1174	0	OTU 8
JAMMSM	JAMMSM0418	Acidobacteriota	Thermoanaerobaculia	Subgroup 10	ASV1174	0	OTU 8
JAMMSM	JAMMSM0618	Acidobacteriota	Thermoanaerobaculia	Subgroup 10	ASV1174	0	OTU 8
JAMMSM	JAMMSM0717	Acidobacteriota	Thermoanaerobaculia	Subgroup 10	ASV1174	0	OTU 8
JAMMSM	JAMMSM0917	Acidobacteriota	Thermoanaerobaculia	Subgroup 10	ASV1174	0	OTU 8
JAMMSM	JAMMSM1017	Acidobacteriota	Thermoanaerobaculia	Subgroup 10	ASV1174	0	OTU 8
JAMMSM	JAMMSM1217	Acidobacteriota	Thermoanaerobaculia	Subgroup 10	ASV1174	0	OTU 8
NEU	NEU0118	Acidobacteriota	Thermoanaerobaculia	Subgroup 10	ASV1174	0	OTU 8
NEU	NEU0218	Acidobacteriota	Thermoanaerobaculia	Subgroup 10	ASV1174	0	OTU 8
NEU	NEU0318	Acidobacteriota	Thermoanaerobaculia	Subgroup 10	ASV1174	0	OTU 8
NEU	NEU0418	Acidobacteriota	Thermoanaerobaculia	Subgroup 10	ASV1174	0	OTU 8
NEU	NEU0617	Acidobacteriota	Thermoanaerobaculia	Subgroup 10	ASV1174	0	OTU 8
NEU	NEU0618	Acidobacteriota	Thermoanaerobaculia	Subgroup 10	ASV1174	0	OTU 8
NEU	NEU0717	Acidobacteriota	Thermoanaerobaculia	Subgroup 10	ASV1174	0	OTU 8
NEU	NEU0817	Acidobacteriota	Thermoanaerobaculia	Subgroup 10	ASV1174	0	OTU 8
NEU	NEU0917	Acidobacteriota	Thermoanaerobaculia	Subgroup 10	ASV1174	0	OTU 8
NEU	NEU1017	Acidobacteriota	Thermoanaerobaculia	Subgroup 10	ASV1174	0	OTU 8
NEU	NEU1117	Acidobacteriota	Thermoanaerobaculia	Subgroup 10	ASV1174	0	OTU 8
NEU	NEU1217	Acidobacteriota	Thermoanaerobaculia	Subgroup 10	ASV1174	0	OTU 8
GRE	GRE0218	Proteobacteria	Gammaproteobacteria	Sulfuritalea	ASV1175	10	OTU 140
GRE	GRE0318	Proteobacteria	Gammaproteobacteria	Sulfuritalea	ASV1175	10	OTU 140
GRE	GRE0418	Proteobacteria	Gammaproteobacteria	Sulfuritalea	ASV1175	14	OTU 140
GRE	GRE0518	Proteobacteria	Gammaproteobacteria	Sulfuritalea	ASV1175	21	OTU 140
GRE	GRE0617	Proteobacteria	Gammaproteobacteria	Sulfuritalea	ASV1175	0	OTU 140
GRE	GRE0618	Proteobacteria	Gammaproteobacteria	Sulfuritalea	ASV1175	4	OTU 140
GRE	GRE0717	Proteobacteria	Gammaproteobacteria	Sulfuritalea	ASV1175	28	OTU 140
GRE	GRE0817	Proteobacteria	Gammaproteobacteria	Sulfuritalea	ASV1175	22	OTU 140
GRE	GRE0917	Proteobacteria	Gammaproteobacteria	Sulfuritalea	ASV1175	13	OTU 140
GRE	GRE1017	Proteobacteria	Gammaproteobacteria	Sulfuritalea	ASV1175	14	OTU 140
GRE	GRE1117	Proteobacteria	Gammaproteobacteria	Sulfuritalea	ASV1175	17	OTU 140
GRE	GRE1217	Proteobacteria	Gammaproteobacteria	Sulfuritalea	ASV1175	0	OTU 140
JAMMSM	JAMMSM0118	Proteobacteria	Gammaproteobacteria	Sulfuritalea	ASV1175	0	OTU 140
JAMMSM	JAMMSM0218	Proteobacteria	Gammaproteobacteria	Sulfuritalea	ASV1175	0	OTU 140
JAMMSM	JAMMSM0318	Proteobacteria	Gammaproteobacteria	Sulfuritalea	ASV1175	0	OTU 140
JAMMSM	JAMMSM0418	Proteobacteria	Gammaproteobacteria	Sulfuritalea	ASV1175	0	OTU 140
JAMMSM	JAMMSM0618	Proteobacteria	Gammaproteobacteria	Sulfuritalea	ASV1175	0	OTU 140
JAMMSM	JAMMSM0717	Proteobacteria	Gammaproteobacteria	Sulfuritalea	ASV1175	0	OTU 140
JAMMSM	JAMMSM0917	Proteobacteria	Gammaproteobacteria	Sulfuritalea	ASV1175	0	OTU 140
JAMMSM	JAMMSM1017	Proteobacteria	Gammaproteobacteria	Sulfuritalea	ASV1175	0	OTU 140
JAMMSM	JAMMSM1217	Proteobacteria	Gammaproteobacteria	Sulfuritalea	ASV1175	0	OTU 140
NEU	NEU0118	Proteobacteria	Gammaproteobacteria	Sulfuritalea	ASV1175	0	OTU 140
NEU	NEU0218	Proteobacteria	Gammaproteobacteria	Sulfuritalea	ASV1175	0	OTU 140
NEU	NEU0318	Proteobacteria	Gammaproteobacteria	Sulfuritalea	ASV1175	0	OTU 140
NEU	NEU0418	Proteobacteria	Gammaproteobacteria	Sulfuritalea	ASV1175	0	OTU 140
NEU	NEU0617	Proteobacteria	Gammaproteobacteria	Sulfuritalea	ASV1175	0	OTU 140
NEU	NEU0618	Proteobacteria	Gammaproteobacteria	Sulfuritalea	ASV1175	0	OTU 140
NEU	NEU0717	Proteobacteria	Gammaproteobacteria	Sulfuritalea	ASV1175	0	OTU 140
NEU	NEU0817	Proteobacteria	Gammaproteobacteria	Sulfuritalea	ASV1175	0	OTU 140
NEU	NEU0917	Proteobacteria	Gammaproteobacteria	Sulfuritalea	ASV1175	0	OTU 140
NEU	NEU1017	Proteobacteria	Gammaproteobacteria	Sulfuritalea	ASV1175	0	OTU 140
NEU	NEU1117	Proteobacteria	Gammaproteobacteria	Sulfuritalea	ASV1175	0	OTU 140
NEU	NEU1217	Proteobacteria	Gammaproteobacteria	Sulfuritalea	ASV1175	0	OTU 140
GRE	GRE0218	Myxococcota	Polyangia	Nannocystis	ASV1176	0	OTU 109
GRE	GRE0318	Myxococcota	Polyangia	Nannocystis	ASV1176	0	OTU 109
GRE	GRE0418	Myxococcota	Polyangia	Nannocystis	ASV1176	0	OTU 109
GRE	GRE0518	Myxococcota	Polyangia	Nannocystis	ASV1176	0	OTU 109
GRE	GRE0617	Myxococcota	Polyangia	Nannocystis	ASV1176	0	OTU 109
GRE	GRE0618	Myxococcota	Polyangia	Nannocystis	ASV1176	0	OTU 109
GRE	GRE0717	Myxococcota	Polyangia	Nannocystis	ASV1176	8	OTU 109
GRE	GRE0817	Myxococcota	Polyangia	Nannocystis	ASV1176	85	OTU 109
GRE	GRE0917	Myxococcota	Polyangia	Nannocystis	ASV1176	0	OTU 109
GRE	GRE1017	Myxococcota	Polyangia	Nannocystis	ASV1176	28	OTU 109
GRE	GRE1117	Myxococcota	Polyangia	Nannocystis	ASV1176	24	OTU 109
GRE	GRE1217	Myxococcota	Polyangia	Nannocystis	ASV1176	8	OTU 109
JAMMSM	JAMMSM0118	Myxococcota	Polyangia	Nannocystis	ASV1176	0	OTU 109
JAMMSM	JAMMSM0218	Myxococcota	Polyangia	Nannocystis	ASV1176	0	OTU 109
JAMMSM	JAMMSM0318	Myxococcota	Polyangia	Nannocystis	ASV1176	0	OTU 109
JAMMSM	JAMMSM0418	Myxococcota	Polyangia	Nannocystis	ASV1176	0	OTU 109
JAMMSM	JAMMSM0618	Myxococcota	Polyangia	Nannocystis	ASV1176	0	OTU 109
JAMMSM	JAMMSM0717	Myxococcota	Polyangia	Nannocystis	ASV1176	0	OTU 109
JAMMSM	JAMMSM0917	Myxococcota	Polyangia	Nannocystis	ASV1176	0	OTU 109
JAMMSM	JAMMSM1017	Myxococcota	Polyangia	Nannocystis	ASV1176	0	OTU 109
JAMMSM	JAMMSM1217	Myxococcota	Polyangia	Nannocystis	ASV1176	0	OTU 109
NEU	NEU0118	Myxococcota	Polyangia	Nannocystis	ASV1176	0	OTU 109
NEU	NEU0218	Myxococcota	Polyangia	Nannocystis	ASV1176	0	OTU 109
NEU	NEU0318	Myxococcota	Polyangia	Nannocystis	ASV1176	0	OTU 109
NEU	NEU0418	Myxococcota	Polyangia	Nannocystis	ASV1176	0	OTU 109
NEU	NEU0617	Myxococcota	Polyangia	Nannocystis	ASV1176	0	OTU 109
NEU	NEU0618	Myxococcota	Polyangia	Nannocystis	ASV1176	0	OTU 109
NEU	NEU0717	Myxococcota	Polyangia	Nannocystis	ASV1176	0	OTU 109
NEU	NEU0817	Myxococcota	Polyangia	Nannocystis	ASV1176	0	OTU 109
NEU	NEU0917	Myxococcota	Polyangia	Nannocystis	ASV1176	0	OTU 109
NEU	NEU1017	Myxococcota	Polyangia	Nannocystis	ASV1176	0	OTU 109
NEU	NEU1117	Myxococcota	Polyangia	Nannocystis	ASV1176	0	OTU 109
NEU	NEU1217	Myxococcota	Polyangia	Nannocystis	ASV1176	0	OTU 109
GRE	GRE0218	Planctomycetota	Planctomycetes	NA	ASV1177	1	OTU 990
GRE	GRE0318	Planctomycetota	Planctomycetes	NA	ASV1177	0	OTU 990
GRE	GRE0418	Planctomycetota	Planctomycetes	NA	ASV1177	0	OTU 990
GRE	GRE0518	Planctomycetota	Planctomycetes	NA	ASV1177	10	OTU 990
GRE	GRE0617	Planctomycetota	Planctomycetes	NA	ASV1177	16	OTU 990
GRE	GRE0618	Planctomycetota	Planctomycetes	NA	ASV1177	16	OTU 990
GRE	GRE0717	Planctomycetota	Planctomycetes	NA	ASV1177	5	OTU 990
GRE	GRE0817	Planctomycetota	Planctomycetes	NA	ASV1177	4	OTU 990
GRE	GRE0917	Planctomycetota	Planctomycetes	NA	ASV1177	3	OTU 990
GRE	GRE1017	Planctomycetota	Planctomycetes	NA	ASV1177	0	OTU 990
GRE	GRE1117	Planctomycetota	Planctomycetes	NA	ASV1177	1	OTU 990
GRE	GRE1217	Planctomycetota	Planctomycetes	NA	ASV1177	0	OTU 990
JAMMSM	JAMMSM0118	Planctomycetota	Planctomycetes	NA	ASV1177	0	OTU 990
JAMMSM	JAMMSM0218	Planctomycetota	Planctomycetes	NA	ASV1177	0	OTU 990
JAMMSM	JAMMSM0318	Planctomycetota	Planctomycetes	NA	ASV1177	0	OTU 990
JAMMSM	JAMMSM0418	Planctomycetota	Planctomycetes	NA	ASV1177	2	OTU 990
JAMMSM	JAMMSM0618	Planctomycetota	Planctomycetes	NA	ASV1177	2	OTU 990
JAMMSM	JAMMSM0717	Planctomycetota	Planctomycetes	NA	ASV1177	1	OTU 990
JAMMSM	JAMMSM0917	Planctomycetota	Planctomycetes	NA	ASV1177	14	OTU 990
JAMMSM	JAMMSM1017	Planctomycetota	Planctomycetes	NA	ASV1177	6	OTU 990
JAMMSM	JAMMSM1217	Planctomycetota	Planctomycetes	NA	ASV1177	4	OTU 990
NEU	NEU0118	Planctomycetota	Planctomycetes	NA	ASV1177	0	OTU 990
NEU	NEU0218	Planctomycetota	Planctomycetes	NA	ASV1177	0	OTU 990
NEU	NEU0318	Planctomycetota	Planctomycetes	NA	ASV1177	0	OTU 990
NEU	NEU0418	Planctomycetota	Planctomycetes	NA	ASV1177	0	OTU 990
NEU	NEU0617	Planctomycetota	Planctomycetes	NA	ASV1177	1	OTU 990
NEU	NEU0618	Planctomycetota	Planctomycetes	NA	ASV1177	0	OTU 990
NEU	NEU0717	Planctomycetota	Planctomycetes	NA	ASV1177	27	OTU 990
NEU	NEU0817	Planctomycetota	Planctomycetes	NA	ASV1177	23	OTU 990
NEU	NEU0917	Planctomycetota	Planctomycetes	NA	ASV1177	6	OTU 990
NEU	NEU1017	Planctomycetota	Planctomycetes	NA	ASV1177	7	OTU 990
NEU	NEU1117	Planctomycetota	Planctomycetes	NA	ASV1177	0	OTU 990
NEU	NEU1217	Planctomycetota	Planctomycetes	NA	ASV1177	4	OTU 990
GRE	GRE0218	Proteobacteria	Alphaproteobacteria	Hyphomicrobium	ASV1178	0	OTU 268
GRE	GRE0318	Proteobacteria	Alphaproteobacteria	Hyphomicrobium	ASV1178	0	OTU 268
GRE	GRE0418	Proteobacteria	Alphaproteobacteria	Hyphomicrobium	ASV1178	4	OTU 268
GRE	GRE0518	Proteobacteria	Alphaproteobacteria	Hyphomicrobium	ASV1178	5	OTU 268
GRE	GRE0617	Proteobacteria	Alphaproteobacteria	Hyphomicrobium	ASV1178	0	OTU 268
GRE	GRE0618	Proteobacteria	Alphaproteobacteria	Hyphomicrobium	ASV1178	3	OTU 268
GRE	GRE0717	Proteobacteria	Alphaproteobacteria	Hyphomicrobium	ASV1178	4	OTU 268
GRE	GRE0817	Proteobacteria	Alphaproteobacteria	Hyphomicrobium	ASV1178	2	OTU 268
GRE	GRE0917	Proteobacteria	Alphaproteobacteria	Hyphomicrobium	ASV1178	1	OTU 268
GRE	GRE1017	Proteobacteria	Alphaproteobacteria	Hyphomicrobium	ASV1178	3	OTU 268
GRE	GRE1117	Proteobacteria	Alphaproteobacteria	Hyphomicrobium	ASV1178	0	OTU 268
GRE	GRE1217	Proteobacteria	Alphaproteobacteria	Hyphomicrobium	ASV1178	0	OTU 268
JAMMSM	JAMMSM0118	Proteobacteria	Alphaproteobacteria	Hyphomicrobium	ASV1178	21	OTU 268
JAMMSM	JAMMSM0218	Proteobacteria	Alphaproteobacteria	Hyphomicrobium	ASV1178	18	OTU 268
JAMMSM	JAMMSM0318	Proteobacteria	Alphaproteobacteria	Hyphomicrobium	ASV1178	0	OTU 268
JAMMSM	JAMMSM0418	Proteobacteria	Alphaproteobacteria	Hyphomicrobium	ASV1178	12	OTU 268
JAMMSM	JAMMSM0618	Proteobacteria	Alphaproteobacteria	Hyphomicrobium	ASV1178	33	OTU 268
JAMMSM	JAMMSM0717	Proteobacteria	Alphaproteobacteria	Hyphomicrobium	ASV1178	8	OTU 268
JAMMSM	JAMMSM0917	Proteobacteria	Alphaproteobacteria	Hyphomicrobium	ASV1178	12	OTU 268
JAMMSM	JAMMSM1017	Proteobacteria	Alphaproteobacteria	Hyphomicrobium	ASV1178	12	OTU 268
JAMMSM	JAMMSM1217	Proteobacteria	Alphaproteobacteria	Hyphomicrobium	ASV1178	15	OTU 268
NEU	NEU0118	Proteobacteria	Alphaproteobacteria	Hyphomicrobium	ASV1178	0	OTU 268
NEU	NEU0218	Proteobacteria	Alphaproteobacteria	Hyphomicrobium	ASV1178	0	OTU 268
NEU	NEU0318	Proteobacteria	Alphaproteobacteria	Hyphomicrobium	ASV1178	0	OTU 268
NEU	NEU0418	Proteobacteria	Alphaproteobacteria	Hyphomicrobium	ASV1178	0	OTU 268
NEU	NEU0617	Proteobacteria	Alphaproteobacteria	Hyphomicrobium	ASV1178	0	OTU 268
NEU	NEU0618	Proteobacteria	Alphaproteobacteria	Hyphomicrobium	ASV1178	0	OTU 268
NEU	NEU0717	Proteobacteria	Alphaproteobacteria	Hyphomicrobium	ASV1178	0	OTU 268
NEU	NEU0817	Proteobacteria	Alphaproteobacteria	Hyphomicrobium	ASV1178	0	OTU 268
NEU	NEU0917	Proteobacteria	Alphaproteobacteria	Hyphomicrobium	ASV1178	0	OTU 268
NEU	NEU1017	Proteobacteria	Alphaproteobacteria	Hyphomicrobium	ASV1178	0	OTU 268
NEU	NEU1117	Proteobacteria	Alphaproteobacteria	Hyphomicrobium	ASV1178	0	OTU 268
NEU	NEU1217	Proteobacteria	Alphaproteobacteria	Hyphomicrobium	ASV1178	0	OTU 268
GRE	GRE0218	Proteobacteria	Gammaproteobacteria	Aquicella	ASV1179	0	OTU 184
GRE	GRE0318	Proteobacteria	Gammaproteobacteria	Aquicella	ASV1179	0	OTU 184
GRE	GRE0418	Proteobacteria	Gammaproteobacteria	Aquicella	ASV1179	0	OTU 184
GRE	GRE0518	Proteobacteria	Gammaproteobacteria	Aquicella	ASV1179	0	OTU 184
GRE	GRE0617	Proteobacteria	Gammaproteobacteria	Aquicella	ASV1179	0	OTU 184
GRE	GRE0618	Proteobacteria	Gammaproteobacteria	Aquicella	ASV1179	0	OTU 184
GRE	GRE0717	Proteobacteria	Gammaproteobacteria	Aquicella	ASV1179	0	OTU 184
GRE	GRE0817	Proteobacteria	Gammaproteobacteria	Aquicella	ASV1179	0	OTU 184
GRE	GRE0917	Proteobacteria	Gammaproteobacteria	Aquicella	ASV1179	0	OTU 184
GRE	GRE1017	Proteobacteria	Gammaproteobacteria	Aquicella	ASV1179	0	OTU 184
GRE	GRE1117	Proteobacteria	Gammaproteobacteria	Aquicella	ASV1179	0	OTU 184
GRE	GRE1217	Proteobacteria	Gammaproteobacteria	Aquicella	ASV1179	0	OTU 184
JAMMSM	JAMMSM0118	Proteobacteria	Gammaproteobacteria	Aquicella	ASV1179	0	OTU 184
JAMMSM	JAMMSM0218	Proteobacteria	Gammaproteobacteria	Aquicella	ASV1179	1	OTU 184
JAMMSM	JAMMSM0318	Proteobacteria	Gammaproteobacteria	Aquicella	ASV1179	0	OTU 184
JAMMSM	JAMMSM0418	Proteobacteria	Gammaproteobacteria	Aquicella	ASV1179	0	OTU 184
JAMMSM	JAMMSM0618	Proteobacteria	Gammaproteobacteria	Aquicella	ASV1179	0	OTU 184
JAMMSM	JAMMSM0717	Proteobacteria	Gammaproteobacteria	Aquicella	ASV1179	0	OTU 184
JAMMSM	JAMMSM0917	Proteobacteria	Gammaproteobacteria	Aquicella	ASV1179	0	OTU 184
JAMMSM	JAMMSM1017	Proteobacteria	Gammaproteobacteria	Aquicella	ASV1179	5	OTU 184
JAMMSM	JAMMSM1217	Proteobacteria	Gammaproteobacteria	Aquicella	ASV1179	0	OTU 184
NEU	NEU0118	Proteobacteria	Gammaproteobacteria	Aquicella	ASV1179	0	OTU 184
NEU	NEU0218	Proteobacteria	Gammaproteobacteria	Aquicella	ASV1179	0	OTU 184
NEU	NEU0318	Proteobacteria	Gammaproteobacteria	Aquicella	ASV1179	13	OTU 184
NEU	NEU0418	Proteobacteria	Gammaproteobacteria	Aquicella	ASV1179	10	OTU 184
NEU	NEU0617	Proteobacteria	Gammaproteobacteria	Aquicella	ASV1179	11	OTU 184
NEU	NEU0618	Proteobacteria	Gammaproteobacteria	Aquicella	ASV1179	29	OTU 184
NEU	NEU0717	Proteobacteria	Gammaproteobacteria	Aquicella	ASV1179	13	OTU 184
NEU	NEU0817	Proteobacteria	Gammaproteobacteria	Aquicella	ASV1179	13	OTU 184
NEU	NEU0917	Proteobacteria	Gammaproteobacteria	Aquicella	ASV1179	7	OTU 184
NEU	NEU1017	Proteobacteria	Gammaproteobacteria	Aquicella	ASV1179	18	OTU 184
NEU	NEU1117	Proteobacteria	Gammaproteobacteria	Aquicella	ASV1179	33	OTU 184
NEU	NEU1217	Proteobacteria	Gammaproteobacteria	Aquicella	ASV1179	0	OTU 184
GRE	GRE0218	Proteobacteria	Gammaproteobacteria	Sulfuritalea	ASV1180	0	OTU 294
GRE	GRE0318	Proteobacteria	Gammaproteobacteria	Sulfuritalea	ASV1180	0	OTU 294
GRE	GRE0418	Proteobacteria	Gammaproteobacteria	Sulfuritalea	ASV1180	0	OTU 294
GRE	GRE0518	Proteobacteria	Gammaproteobacteria	Sulfuritalea	ASV1180	0	OTU 294
GRE	GRE0617	Proteobacteria	Gammaproteobacteria	Sulfuritalea	ASV1180	0	OTU 294
GRE	GRE0618	Proteobacteria	Gammaproteobacteria	Sulfuritalea	ASV1180	0	OTU 294
GRE	GRE0717	Proteobacteria	Gammaproteobacteria	Sulfuritalea	ASV1180	0	OTU 294
GRE	GRE0817	Proteobacteria	Gammaproteobacteria	Sulfuritalea	ASV1180	0	OTU 294
GRE	GRE0917	Proteobacteria	Gammaproteobacteria	Sulfuritalea	ASV1180	0	OTU 294
GRE	GRE1017	Proteobacteria	Gammaproteobacteria	Sulfuritalea	ASV1180	0	OTU 294
GRE	GRE1117	Proteobacteria	Gammaproteobacteria	Sulfuritalea	ASV1180	0	OTU 294
GRE	GRE1217	Proteobacteria	Gammaproteobacteria	Sulfuritalea	ASV1180	0	OTU 294
JAMMSM	JAMMSM0118	Proteobacteria	Gammaproteobacteria	Sulfuritalea	ASV1180	0	OTU 294
JAMMSM	JAMMSM0218	Proteobacteria	Gammaproteobacteria	Sulfuritalea	ASV1180	4	OTU 294
JAMMSM	JAMMSM0318	Proteobacteria	Gammaproteobacteria	Sulfuritalea	ASV1180	0	OTU 294
JAMMSM	JAMMSM0418	Proteobacteria	Gammaproteobacteria	Sulfuritalea	ASV1180	0	OTU 294
JAMMSM	JAMMSM0618	Proteobacteria	Gammaproteobacteria	Sulfuritalea	ASV1180	8	OTU 294
JAMMSM	JAMMSM0717	Proteobacteria	Gammaproteobacteria	Sulfuritalea	ASV1180	0	OTU 294
JAMMSM	JAMMSM0917	Proteobacteria	Gammaproteobacteria	Sulfuritalea	ASV1180	0	OTU 294
JAMMSM	JAMMSM1017	Proteobacteria	Gammaproteobacteria	Sulfuritalea	ASV1180	0	OTU 294
JAMMSM	JAMMSM1217	Proteobacteria	Gammaproteobacteria	Sulfuritalea	ASV1180	0	OTU 294
NEU	NEU0118	Proteobacteria	Gammaproteobacteria	Sulfuritalea	ASV1180	22	OTU 294
NEU	NEU0218	Proteobacteria	Gammaproteobacteria	Sulfuritalea	ASV1180	14	OTU 294
NEU	NEU0318	Proteobacteria	Gammaproteobacteria	Sulfuritalea	ASV1180	22	OTU 294
NEU	NEU0418	Proteobacteria	Gammaproteobacteria	Sulfuritalea	ASV1180	17	OTU 294
NEU	NEU0617	Proteobacteria	Gammaproteobacteria	Sulfuritalea	ASV1180	16	OTU 294
NEU	NEU0618	Proteobacteria	Gammaproteobacteria	Sulfuritalea	ASV1180	10	OTU 294
NEU	NEU0717	Proteobacteria	Gammaproteobacteria	Sulfuritalea	ASV1180	7	OTU 294
NEU	NEU0817	Proteobacteria	Gammaproteobacteria	Sulfuritalea	ASV1180	0	OTU 294
NEU	NEU0917	Proteobacteria	Gammaproteobacteria	Sulfuritalea	ASV1180	0	OTU 294
NEU	NEU1017	Proteobacteria	Gammaproteobacteria	Sulfuritalea	ASV1180	5	OTU 294
NEU	NEU1117	Proteobacteria	Gammaproteobacteria	Sulfuritalea	ASV1180	0	OTU 294
NEU	NEU1217	Proteobacteria	Gammaproteobacteria	Sulfuritalea	ASV1180	28	OTU 294
GRE	GRE0218	Bacteroidota	Bacteroidia	OLB12	ASV1181	12	OTU 77
GRE	GRE0318	Bacteroidota	Bacteroidia	OLB12	ASV1181	7	OTU 77
GRE	GRE0418	Bacteroidota	Bacteroidia	OLB12	ASV1181	8	OTU 77
GRE	GRE0518	Bacteroidota	Bacteroidia	OLB12	ASV1181	12	OTU 77
GRE	GRE0617	Bacteroidota	Bacteroidia	OLB12	ASV1181	18	OTU 77
GRE	GRE0618	Bacteroidota	Bacteroidia	OLB12	ASV1181	7	OTU 77
GRE	GRE0717	Bacteroidota	Bacteroidia	OLB12	ASV1181	9	OTU 77
GRE	GRE0817	Bacteroidota	Bacteroidia	OLB12	ASV1181	5	OTU 77
GRE	GRE0917	Bacteroidota	Bacteroidia	OLB12	ASV1181	37	OTU 77
GRE	GRE1017	Bacteroidota	Bacteroidia	OLB12	ASV1181	20	OTU 77
GRE	GRE1117	Bacteroidota	Bacteroidia	OLB12	ASV1181	10	OTU 77
GRE	GRE1217	Bacteroidota	Bacteroidia	OLB12	ASV1181	7	OTU 77
JAMMSM	JAMMSM0118	Bacteroidota	Bacteroidia	OLB12	ASV1181	0	OTU 77
JAMMSM	JAMMSM0218	Bacteroidota	Bacteroidia	OLB12	ASV1181	0	OTU 77
JAMMSM	JAMMSM0318	Bacteroidota	Bacteroidia	OLB12	ASV1181	0	OTU 77
JAMMSM	JAMMSM0418	Bacteroidota	Bacteroidia	OLB12	ASV1181	0	OTU 77
JAMMSM	JAMMSM0618	Bacteroidota	Bacteroidia	OLB12	ASV1181	0	OTU 77
JAMMSM	JAMMSM0717	Bacteroidota	Bacteroidia	OLB12	ASV1181	0	OTU 77
JAMMSM	JAMMSM0917	Bacteroidota	Bacteroidia	OLB12	ASV1181	0	OTU 77
JAMMSM	JAMMSM1017	Bacteroidota	Bacteroidia	OLB12	ASV1181	0	OTU 77
JAMMSM	JAMMSM1217	Bacteroidota	Bacteroidia	OLB12	ASV1181	0	OTU 77
NEU	NEU0118	Bacteroidota	Bacteroidia	OLB12	ASV1181	0	OTU 77
NEU	NEU0218	Bacteroidota	Bacteroidia	OLB12	ASV1181	0	OTU 77
NEU	NEU0318	Bacteroidota	Bacteroidia	OLB12	ASV1181	0	OTU 77
NEU	NEU0418	Bacteroidota	Bacteroidia	OLB12	ASV1181	0	OTU 77
NEU	NEU0617	Bacteroidota	Bacteroidia	OLB12	ASV1181	0	OTU 77
NEU	NEU0618	Bacteroidota	Bacteroidia	OLB12	ASV1181	0	OTU 77
NEU	NEU0717	Bacteroidota	Bacteroidia	OLB12	ASV1181	0	OTU 77
NEU	NEU0817	Bacteroidota	Bacteroidia	OLB12	ASV1181	0	OTU 77
NEU	NEU0917	Bacteroidota	Bacteroidia	OLB12	ASV1181	0	OTU 77
NEU	NEU1017	Bacteroidota	Bacteroidia	OLB12	ASV1181	0	OTU 77
NEU	NEU1117	Bacteroidota	Bacteroidia	OLB12	ASV1181	0	OTU 77
NEU	NEU1217	Bacteroidota	Bacteroidia	OLB12	ASV1181	0	OTU 77
GRE	GRE0218	Chloroflexi	Anaerolineae	NA	ASV1182	0	OTU 978
GRE	GRE0318	Chloroflexi	Anaerolineae	NA	ASV1182	7	OTU 978
GRE	GRE0418	Chloroflexi	Anaerolineae	NA	ASV1182	12	OTU 978
GRE	GRE0518	Chloroflexi	Anaerolineae	NA	ASV1182	16	OTU 978
GRE	GRE0617	Chloroflexi	Anaerolineae	NA	ASV1182	0	OTU 978
GRE	GRE0618	Chloroflexi	Anaerolineae	NA	ASV1182	18	OTU 978
GRE	GRE0717	Chloroflexi	Anaerolineae	NA	ASV1182	9	OTU 978
GRE	GRE0817	Chloroflexi	Anaerolineae	NA	ASV1182	9	OTU 978
GRE	GRE0917	Chloroflexi	Anaerolineae	NA	ASV1182	7	OTU 978
GRE	GRE1017	Chloroflexi	Anaerolineae	NA	ASV1182	4	OTU 978
GRE	GRE1117	Chloroflexi	Anaerolineae	NA	ASV1182	0	OTU 978
GRE	GRE1217	Chloroflexi	Anaerolineae	NA	ASV1182	3	OTU 978
JAMMSM	JAMMSM0118	Chloroflexi	Anaerolineae	NA	ASV1182	0	OTU 978
JAMMSM	JAMMSM0218	Chloroflexi	Anaerolineae	NA	ASV1182	0	OTU 978
JAMMSM	JAMMSM0318	Chloroflexi	Anaerolineae	NA	ASV1182	0	OTU 978
JAMMSM	JAMMSM0418	Chloroflexi	Anaerolineae	NA	ASV1182	1	OTU 978
JAMMSM	JAMMSM0618	Chloroflexi	Anaerolineae	NA	ASV1182	0	OTU 978
JAMMSM	JAMMSM0717	Chloroflexi	Anaerolineae	NA	ASV1182	1	OTU 978
JAMMSM	JAMMSM0917	Chloroflexi	Anaerolineae	NA	ASV1182	0	OTU 978
JAMMSM	JAMMSM1017	Chloroflexi	Anaerolineae	NA	ASV1182	0	OTU 978
JAMMSM	JAMMSM1217	Chloroflexi	Anaerolineae	NA	ASV1182	0	OTU 978
NEU	NEU0118	Chloroflexi	Anaerolineae	NA	ASV1182	0	OTU 978
NEU	NEU0218	Chloroflexi	Anaerolineae	NA	ASV1182	0	OTU 978
NEU	NEU0318	Chloroflexi	Anaerolineae	NA	ASV1182	0	OTU 978
NEU	NEU0418	Chloroflexi	Anaerolineae	NA	ASV1182	0	OTU 978
NEU	NEU0617	Chloroflexi	Anaerolineae	NA	ASV1182	3	OTU 978
NEU	NEU0618	Chloroflexi	Anaerolineae	NA	ASV1182	11	OTU 978
NEU	NEU0717	Chloroflexi	Anaerolineae	NA	ASV1182	24	OTU 978
NEU	NEU0817	Chloroflexi	Anaerolineae	NA	ASV1182	8	OTU 978
NEU	NEU0917	Chloroflexi	Anaerolineae	NA	ASV1182	5	OTU 978
NEU	NEU1017	Chloroflexi	Anaerolineae	NA	ASV1182	0	OTU 978
NEU	NEU1117	Chloroflexi	Anaerolineae	NA	ASV1182	4	OTU 978
NEU	NEU1217	Chloroflexi	Anaerolineae	NA	ASV1182	10	OTU 978
GRE	GRE0218	Bacteroidota	Bacteroidia	NA	ASV1183	0	OTU 347
GRE	GRE0318	Bacteroidota	Bacteroidia	NA	ASV1183	0	OTU 347
GRE	GRE0418	Bacteroidota	Bacteroidia	NA	ASV1183	0	OTU 347
GRE	GRE0518	Bacteroidota	Bacteroidia	NA	ASV1183	0	OTU 347
GRE	GRE0617	Bacteroidota	Bacteroidia	NA	ASV1183	0	OTU 347
GRE	GRE0618	Bacteroidota	Bacteroidia	NA	ASV1183	0	OTU 347
GRE	GRE0717	Bacteroidota	Bacteroidia	NA	ASV1183	0	OTU 347
GRE	GRE0817	Bacteroidota	Bacteroidia	NA	ASV1183	0	OTU 347
GRE	GRE0917	Bacteroidota	Bacteroidia	NA	ASV1183	0	OTU 347
GRE	GRE1017	Bacteroidota	Bacteroidia	NA	ASV1183	1	OTU 347
GRE	GRE1117	Bacteroidota	Bacteroidia	NA	ASV1183	0	OTU 347
GRE	GRE1217	Bacteroidota	Bacteroidia	NA	ASV1183	0	OTU 347
JAMMSM	JAMMSM0118	Bacteroidota	Bacteroidia	NA	ASV1183	5	OTU 347
JAMMSM	JAMMSM0218	Bacteroidota	Bacteroidia	NA	ASV1183	4	OTU 347
JAMMSM	JAMMSM0318	Bacteroidota	Bacteroidia	NA	ASV1183	0	OTU 347
JAMMSM	JAMMSM0418	Bacteroidota	Bacteroidia	NA	ASV1183	0	OTU 347
JAMMSM	JAMMSM0618	Bacteroidota	Bacteroidia	NA	ASV1183	0	OTU 347
JAMMSM	JAMMSM0717	Bacteroidota	Bacteroidia	NA	ASV1183	2	OTU 347
JAMMSM	JAMMSM0917	Bacteroidota	Bacteroidia	NA	ASV1183	1	OTU 347
JAMMSM	JAMMSM1017	Bacteroidota	Bacteroidia	NA	ASV1183	8	OTU 347
JAMMSM	JAMMSM1217	Bacteroidota	Bacteroidia	NA	ASV1183	0	OTU 347
NEU	NEU0118	Bacteroidota	Bacteroidia	NA	ASV1183	0	OTU 347
NEU	NEU0218	Bacteroidota	Bacteroidia	NA	ASV1183	0	OTU 347
NEU	NEU0318	Bacteroidota	Bacteroidia	NA	ASV1183	0	OTU 347
NEU	NEU0418	Bacteroidota	Bacteroidia	NA	ASV1183	0	OTU 347
NEU	NEU0617	Bacteroidota	Bacteroidia	NA	ASV1183	17	OTU 347
NEU	NEU0618	Bacteroidota	Bacteroidia	NA	ASV1183	0	OTU 347
NEU	NEU0717	Bacteroidota	Bacteroidia	NA	ASV1183	25	OTU 347
NEU	NEU0817	Bacteroidota	Bacteroidia	NA	ASV1183	33	OTU 347
NEU	NEU0917	Bacteroidota	Bacteroidia	NA	ASV1183	10	OTU 347
NEU	NEU1017	Bacteroidota	Bacteroidia	NA	ASV1183	21	OTU 347
NEU	NEU1117	Bacteroidota	Bacteroidia	NA	ASV1183	0	OTU 347
NEU	NEU1217	Bacteroidota	Bacteroidia	NA	ASV1183	0	OTU 347
GRE	GRE0218	Actinobacteriota	Thermoleophilia	NA	ASV1184	0	OTU 15
GRE	GRE0318	Actinobacteriota	Thermoleophilia	NA	ASV1184	0	OTU 15
GRE	GRE0418	Actinobacteriota	Thermoleophilia	NA	ASV1184	0	OTU 15
GRE	GRE0518	Actinobacteriota	Thermoleophilia	NA	ASV1184	0	OTU 15
GRE	GRE0617	Actinobacteriota	Thermoleophilia	NA	ASV1184	0	OTU 15
GRE	GRE0618	Actinobacteriota	Thermoleophilia	NA	ASV1184	0	OTU 15
GRE	GRE0717	Actinobacteriota	Thermoleophilia	NA	ASV1184	0	OTU 15
GRE	GRE0817	Actinobacteriota	Thermoleophilia	NA	ASV1184	0	OTU 15
GRE	GRE0917	Actinobacteriota	Thermoleophilia	NA	ASV1184	0	OTU 15
GRE	GRE1017	Actinobacteriota	Thermoleophilia	NA	ASV1184	0	OTU 15
GRE	GRE1117	Actinobacteriota	Thermoleophilia	NA	ASV1184	0	OTU 15
GRE	GRE1217	Actinobacteriota	Thermoleophilia	NA	ASV1184	0	OTU 15
JAMMSM	JAMMSM0118	Actinobacteriota	Thermoleophilia	NA	ASV1184	0	OTU 15
JAMMSM	JAMMSM0218	Actinobacteriota	Thermoleophilia	NA	ASV1184	0	OTU 15
JAMMSM	JAMMSM0318	Actinobacteriota	Thermoleophilia	NA	ASV1184	0	OTU 15
JAMMSM	JAMMSM0418	Actinobacteriota	Thermoleophilia	NA	ASV1184	0	OTU 15
JAMMSM	JAMMSM0618	Actinobacteriota	Thermoleophilia	NA	ASV1184	0	OTU 15
JAMMSM	JAMMSM0717	Actinobacteriota	Thermoleophilia	NA	ASV1184	0	OTU 15
JAMMSM	JAMMSM0917	Actinobacteriota	Thermoleophilia	NA	ASV1184	0	OTU 15
JAMMSM	JAMMSM1017	Actinobacteriota	Thermoleophilia	NA	ASV1184	0	OTU 15
JAMMSM	JAMMSM1217	Actinobacteriota	Thermoleophilia	NA	ASV1184	0	OTU 15
NEU	NEU0118	Actinobacteriota	Thermoleophilia	NA	ASV1184	0	OTU 15
NEU	NEU0218	Actinobacteriota	Thermoleophilia	NA	ASV1184	0	OTU 15
NEU	NEU0318	Actinobacteriota	Thermoleophilia	NA	ASV1184	0	OTU 15
NEU	NEU0418	Actinobacteriota	Thermoleophilia	NA	ASV1184	0	OTU 15
NEU	NEU0617	Actinobacteriota	Thermoleophilia	NA	ASV1184	12	OTU 15
NEU	NEU0618	Actinobacteriota	Thermoleophilia	NA	ASV1184	0	OTU 15
NEU	NEU0717	Actinobacteriota	Thermoleophilia	NA	ASV1184	24	OTU 15
NEU	NEU0817	Actinobacteriota	Thermoleophilia	NA	ASV1184	36	OTU 15
NEU	NEU0917	Actinobacteriota	Thermoleophilia	NA	ASV1184	34	OTU 15
NEU	NEU1017	Actinobacteriota	Thermoleophilia	NA	ASV1184	37	OTU 15
NEU	NEU1117	Actinobacteriota	Thermoleophilia	NA	ASV1184	9	OTU 15
NEU	NEU1217	Actinobacteriota	Thermoleophilia	NA	ASV1184	0	OTU 15
GRE	GRE0218	Planctomycetota	Planctomycetes	NA	ASV1185	0	OTU 22
GRE	GRE0318	Planctomycetota	Planctomycetes	NA	ASV1185	0	OTU 22
GRE	GRE0418	Planctomycetota	Planctomycetes	NA	ASV1185	0	OTU 22
GRE	GRE0518	Planctomycetota	Planctomycetes	NA	ASV1185	0	OTU 22
GRE	GRE0617	Planctomycetota	Planctomycetes	NA	ASV1185	0	OTU 22
GRE	GRE0618	Planctomycetota	Planctomycetes	NA	ASV1185	0	OTU 22
GRE	GRE0717	Planctomycetota	Planctomycetes	NA	ASV1185	0	OTU 22
GRE	GRE0817	Planctomycetota	Planctomycetes	NA	ASV1185	0	OTU 22
GRE	GRE0917	Planctomycetota	Planctomycetes	NA	ASV1185	0	OTU 22
GRE	GRE1017	Planctomycetota	Planctomycetes	NA	ASV1185	0	OTU 22
GRE	GRE1117	Planctomycetota	Planctomycetes	NA	ASV1185	0	OTU 22
GRE	GRE1217	Planctomycetota	Planctomycetes	NA	ASV1185	0	OTU 22
JAMMSM	JAMMSM0118	Planctomycetota	Planctomycetes	NA	ASV1185	0	OTU 22
JAMMSM	JAMMSM0218	Planctomycetota	Planctomycetes	NA	ASV1185	0	OTU 22
JAMMSM	JAMMSM0318	Planctomycetota	Planctomycetes	NA	ASV1185	0	OTU 22
JAMMSM	JAMMSM0418	Planctomycetota	Planctomycetes	NA	ASV1185	0	OTU 22
JAMMSM	JAMMSM0618	Planctomycetota	Planctomycetes	NA	ASV1185	0	OTU 22
JAMMSM	JAMMSM0717	Planctomycetota	Planctomycetes	NA	ASV1185	0	OTU 22
JAMMSM	JAMMSM0917	Planctomycetota	Planctomycetes	NA	ASV1185	0	OTU 22
JAMMSM	JAMMSM1017	Planctomycetota	Planctomycetes	NA	ASV1185	0	OTU 22
JAMMSM	JAMMSM1217	Planctomycetota	Planctomycetes	NA	ASV1185	0	OTU 22
NEU	NEU0118	Planctomycetota	Planctomycetes	NA	ASV1185	13	OTU 22
NEU	NEU0218	Planctomycetota	Planctomycetes	NA	ASV1185	1	OTU 22
NEU	NEU0318	Planctomycetota	Planctomycetes	NA	ASV1185	0	OTU 22
NEU	NEU0418	Planctomycetota	Planctomycetes	NA	ASV1185	9	OTU 22
NEU	NEU0617	Planctomycetota	Planctomycetes	NA	ASV1185	1	OTU 22
NEU	NEU0618	Planctomycetota	Planctomycetes	NA	ASV1185	3	OTU 22
NEU	NEU0717	Planctomycetota	Planctomycetes	NA	ASV1185	2	OTU 22
NEU	NEU0817	Planctomycetota	Planctomycetes	NA	ASV1185	23	OTU 22
NEU	NEU0917	Planctomycetota	Planctomycetes	NA	ASV1185	32	OTU 22
NEU	NEU1017	Planctomycetota	Planctomycetes	NA	ASV1185	31	OTU 22
NEU	NEU1117	Planctomycetota	Planctomycetes	NA	ASV1185	28	OTU 22
NEU	NEU1217	Planctomycetota	Planctomycetes	NA	ASV1185	9	OTU 22
GRE	GRE0218	Bacteroidota	Bacteroidia	NA	ASV1186	0	OTU 739
GRE	GRE0318	Bacteroidota	Bacteroidia	NA	ASV1186	0	OTU 739
GRE	GRE0418	Bacteroidota	Bacteroidia	NA	ASV1186	0	OTU 739
GRE	GRE0518	Bacteroidota	Bacteroidia	NA	ASV1186	0	OTU 739
GRE	GRE0617	Bacteroidota	Bacteroidia	NA	ASV1186	0	OTU 739
GRE	GRE0618	Bacteroidota	Bacteroidia	NA	ASV1186	0	OTU 739
GRE	GRE0717	Bacteroidota	Bacteroidia	NA	ASV1186	0	OTU 739
GRE	GRE0817	Bacteroidota	Bacteroidia	NA	ASV1186	0	OTU 739
GRE	GRE0917	Bacteroidota	Bacteroidia	NA	ASV1186	0	OTU 739
GRE	GRE1017	Bacteroidota	Bacteroidia	NA	ASV1186	0	OTU 739
GRE	GRE1117	Bacteroidota	Bacteroidia	NA	ASV1186	0	OTU 739
GRE	GRE1217	Bacteroidota	Bacteroidia	NA	ASV1186	0	OTU 739
JAMMSM	JAMMSM0118	Bacteroidota	Bacteroidia	NA	ASV1186	0	OTU 739
JAMMSM	JAMMSM0218	Bacteroidota	Bacteroidia	NA	ASV1186	0	OTU 739
JAMMSM	JAMMSM0318	Bacteroidota	Bacteroidia	NA	ASV1186	0	OTU 739
JAMMSM	JAMMSM0418	Bacteroidota	Bacteroidia	NA	ASV1186	0	OTU 739
JAMMSM	JAMMSM0618	Bacteroidota	Bacteroidia	NA	ASV1186	0	OTU 739
JAMMSM	JAMMSM0717	Bacteroidota	Bacteroidia	NA	ASV1186	0	OTU 739
JAMMSM	JAMMSM0917	Bacteroidota	Bacteroidia	NA	ASV1186	0	OTU 739
JAMMSM	JAMMSM1017	Bacteroidota	Bacteroidia	NA	ASV1186	0	OTU 739
JAMMSM	JAMMSM1217	Bacteroidota	Bacteroidia	NA	ASV1186	0	OTU 739
NEU	NEU0118	Bacteroidota	Bacteroidia	NA	ASV1186	0	OTU 739
NEU	NEU0218	Bacteroidota	Bacteroidia	NA	ASV1186	0	OTU 739
NEU	NEU0318	Bacteroidota	Bacteroidia	NA	ASV1186	0	OTU 739
NEU	NEU0418	Bacteroidota	Bacteroidia	NA	ASV1186	26	OTU 739
NEU	NEU0617	Bacteroidota	Bacteroidia	NA	ASV1186	0	OTU 739
NEU	NEU0618	Bacteroidota	Bacteroidia	NA	ASV1186	16	OTU 739
NEU	NEU0717	Bacteroidota	Bacteroidia	NA	ASV1186	7	OTU 739
NEU	NEU0817	Bacteroidota	Bacteroidia	NA	ASV1186	26	OTU 739
NEU	NEU0917	Bacteroidota	Bacteroidia	NA	ASV1186	0	OTU 739
NEU	NEU1017	Bacteroidota	Bacteroidia	NA	ASV1186	17	OTU 739
NEU	NEU1117	Bacteroidota	Bacteroidia	NA	ASV1186	8	OTU 739
NEU	NEU1217	Bacteroidota	Bacteroidia	NA	ASV1186	52	OTU 739
GRE	GRE0218	Proteobacteria	Gammaproteobacteria	Rhodoferax	ASV1187	106	OTU 285
GRE	GRE0318	Proteobacteria	Gammaproteobacteria	Rhodoferax	ASV1187	27	OTU 285
GRE	GRE0418	Proteobacteria	Gammaproteobacteria	Rhodoferax	ASV1187	15	OTU 285
GRE	GRE0518	Proteobacteria	Gammaproteobacteria	Rhodoferax	ASV1187	0	OTU 285
GRE	GRE0617	Proteobacteria	Gammaproteobacteria	Rhodoferax	ASV1187	0	OTU 285
GRE	GRE0618	Proteobacteria	Gammaproteobacteria	Rhodoferax	ASV1187	0	OTU 285
GRE	GRE0717	Proteobacteria	Gammaproteobacteria	Rhodoferax	ASV1187	0	OTU 285
GRE	GRE0817	Proteobacteria	Gammaproteobacteria	Rhodoferax	ASV1187	0	OTU 285
GRE	GRE0917	Proteobacteria	Gammaproteobacteria	Rhodoferax	ASV1187	0	OTU 285
GRE	GRE1017	Proteobacteria	Gammaproteobacteria	Rhodoferax	ASV1187	0	OTU 285
GRE	GRE1117	Proteobacteria	Gammaproteobacteria	Rhodoferax	ASV1187	0	OTU 285
GRE	GRE1217	Proteobacteria	Gammaproteobacteria	Rhodoferax	ASV1187	0	OTU 285
JAMMSM	JAMMSM0118	Proteobacteria	Gammaproteobacteria	Rhodoferax	ASV1187	0	OTU 285
JAMMSM	JAMMSM0218	Proteobacteria	Gammaproteobacteria	Rhodoferax	ASV1187	0	OTU 285
JAMMSM	JAMMSM0318	Proteobacteria	Gammaproteobacteria	Rhodoferax	ASV1187	0	OTU 285
JAMMSM	JAMMSM0418	Proteobacteria	Gammaproteobacteria	Rhodoferax	ASV1187	0	OTU 285
JAMMSM	JAMMSM0618	Proteobacteria	Gammaproteobacteria	Rhodoferax	ASV1187	0	OTU 285
JAMMSM	JAMMSM0717	Proteobacteria	Gammaproteobacteria	Rhodoferax	ASV1187	0	OTU 285
JAMMSM	JAMMSM0917	Proteobacteria	Gammaproteobacteria	Rhodoferax	ASV1187	0	OTU 285
JAMMSM	JAMMSM1017	Proteobacteria	Gammaproteobacteria	Rhodoferax	ASV1187	0	OTU 285
JAMMSM	JAMMSM1217	Proteobacteria	Gammaproteobacteria	Rhodoferax	ASV1187	3	OTU 285
NEU	NEU0118	Proteobacteria	Gammaproteobacteria	Rhodoferax	ASV1187	0	OTU 285
NEU	NEU0218	Proteobacteria	Gammaproteobacteria	Rhodoferax	ASV1187	0	OTU 285
NEU	NEU0318	Proteobacteria	Gammaproteobacteria	Rhodoferax	ASV1187	0	OTU 285
NEU	NEU0418	Proteobacteria	Gammaproteobacteria	Rhodoferax	ASV1187	0	OTU 285
NEU	NEU0617	Proteobacteria	Gammaproteobacteria	Rhodoferax	ASV1187	0	OTU 285
NEU	NEU0618	Proteobacteria	Gammaproteobacteria	Rhodoferax	ASV1187	0	OTU 285
NEU	NEU0717	Proteobacteria	Gammaproteobacteria	Rhodoferax	ASV1187	0	OTU 285
NEU	NEU0817	Proteobacteria	Gammaproteobacteria	Rhodoferax	ASV1187	0	OTU 285
NEU	NEU0917	Proteobacteria	Gammaproteobacteria	Rhodoferax	ASV1187	0	OTU 285
NEU	NEU1017	Proteobacteria	Gammaproteobacteria	Rhodoferax	ASV1187	0	OTU 285
NEU	NEU1117	Proteobacteria	Gammaproteobacteria	Rhodoferax	ASV1187	0	OTU 285
NEU	NEU1217	Proteobacteria	Gammaproteobacteria	Rhodoferax	ASV1187	0	OTU 285
GRE	GRE0218	Actinobacteriota	Actinobacteria	Propioniciclava	ASV1188	12	OTU 949
GRE	GRE0318	Actinobacteriota	Actinobacteria	Propioniciclava	ASV1188	11	OTU 949
GRE	GRE0418	Actinobacteriota	Actinobacteria	Propioniciclava	ASV1188	17	OTU 949
GRE	GRE0518	Actinobacteriota	Actinobacteria	Propioniciclava	ASV1188	15	OTU 949
GRE	GRE0617	Actinobacteriota	Actinobacteria	Propioniciclava	ASV1188	16	OTU 949
GRE	GRE0618	Actinobacteriota	Actinobacteria	Propioniciclava	ASV1188	14	OTU 949
GRE	GRE0717	Actinobacteriota	Actinobacteria	Propioniciclava	ASV1188	16	OTU 949
GRE	GRE0817	Actinobacteriota	Actinobacteria	Propioniciclava	ASV1188	12	OTU 949
GRE	GRE0917	Actinobacteriota	Actinobacteria	Propioniciclava	ASV1188	6	OTU 949
GRE	GRE1017	Actinobacteriota	Actinobacteria	Propioniciclava	ASV1188	13	OTU 949
GRE	GRE1117	Actinobacteriota	Actinobacteria	Propioniciclava	ASV1188	5	OTU 949
GRE	GRE1217	Actinobacteriota	Actinobacteria	Propioniciclava	ASV1188	12	OTU 949
JAMMSM	JAMMSM0118	Actinobacteriota	Actinobacteria	Propioniciclava	ASV1188	0	OTU 949
JAMMSM	JAMMSM0218	Actinobacteriota	Actinobacteria	Propioniciclava	ASV1188	0	OTU 949
JAMMSM	JAMMSM0318	Actinobacteriota	Actinobacteria	Propioniciclava	ASV1188	0	OTU 949
JAMMSM	JAMMSM0418	Actinobacteriota	Actinobacteria	Propioniciclava	ASV1188	0	OTU 949
JAMMSM	JAMMSM0618	Actinobacteriota	Actinobacteria	Propioniciclava	ASV1188	0	OTU 949
JAMMSM	JAMMSM0717	Actinobacteriota	Actinobacteria	Propioniciclava	ASV1188	0	OTU 949
JAMMSM	JAMMSM0917	Actinobacteriota	Actinobacteria	Propioniciclava	ASV1188	0	OTU 949
JAMMSM	JAMMSM1017	Actinobacteriota	Actinobacteria	Propioniciclava	ASV1188	0	OTU 949
JAMMSM	JAMMSM1217	Actinobacteriota	Actinobacteria	Propioniciclava	ASV1188	0	OTU 949
NEU	NEU0118	Actinobacteriota	Actinobacteria	Propioniciclava	ASV1188	0	OTU 949
NEU	NEU0218	Actinobacteriota	Actinobacteria	Propioniciclava	ASV1188	2	OTU 949
NEU	NEU0318	Actinobacteriota	Actinobacteria	Propioniciclava	ASV1188	0	OTU 949
NEU	NEU0418	Actinobacteriota	Actinobacteria	Propioniciclava	ASV1188	0	OTU 949
NEU	NEU0617	Actinobacteriota	Actinobacteria	Propioniciclava	ASV1188	0	OTU 949
NEU	NEU0618	Actinobacteriota	Actinobacteria	Propioniciclava	ASV1188	0	OTU 949
NEU	NEU0717	Actinobacteriota	Actinobacteria	Propioniciclava	ASV1188	0	OTU 949
NEU	NEU0817	Actinobacteriota	Actinobacteria	Propioniciclava	ASV1188	0	OTU 949
NEU	NEU0917	Actinobacteriota	Actinobacteria	Propioniciclava	ASV1188	0	OTU 949
NEU	NEU1017	Actinobacteriota	Actinobacteria	Propioniciclava	ASV1188	0	OTU 949
NEU	NEU1117	Actinobacteriota	Actinobacteria	Propioniciclava	ASV1188	0	OTU 949
NEU	NEU1217	Actinobacteriota	Actinobacteria	Propioniciclava	ASV1188	0	OTU 949
GRE	GRE0218	Chloroflexi	Anaerolineae	NA	ASV1189	11	OTU 321
GRE	GRE0318	Chloroflexi	Anaerolineae	NA	ASV1189	2	OTU 321
GRE	GRE0418	Chloroflexi	Anaerolineae	NA	ASV1189	4	OTU 321
GRE	GRE0518	Chloroflexi	Anaerolineae	NA	ASV1189	12	OTU 321
GRE	GRE0617	Chloroflexi	Anaerolineae	NA	ASV1189	5	OTU 321
GRE	GRE0618	Chloroflexi	Anaerolineae	NA	ASV1189	5	OTU 321
GRE	GRE0717	Chloroflexi	Anaerolineae	NA	ASV1189	3	OTU 321
GRE	GRE0817	Chloroflexi	Anaerolineae	NA	ASV1189	0	OTU 321
GRE	GRE0917	Chloroflexi	Anaerolineae	NA	ASV1189	5	OTU 321
GRE	GRE1017	Chloroflexi	Anaerolineae	NA	ASV1189	0	OTU 321
GRE	GRE1117	Chloroflexi	Anaerolineae	NA	ASV1189	7	OTU 321
GRE	GRE1217	Chloroflexi	Anaerolineae	NA	ASV1189	6	OTU 321
JAMMSM	JAMMSM0118	Chloroflexi	Anaerolineae	NA	ASV1189	0	OTU 321
JAMMSM	JAMMSM0218	Chloroflexi	Anaerolineae	NA	ASV1189	0	OTU 321
JAMMSM	JAMMSM0318	Chloroflexi	Anaerolineae	NA	ASV1189	0	OTU 321
JAMMSM	JAMMSM0418	Chloroflexi	Anaerolineae	NA	ASV1189	0	OTU 321
JAMMSM	JAMMSM0618	Chloroflexi	Anaerolineae	NA	ASV1189	0	OTU 321
JAMMSM	JAMMSM0717	Chloroflexi	Anaerolineae	NA	ASV1189	0	OTU 321
JAMMSM	JAMMSM0917	Chloroflexi	Anaerolineae	NA	ASV1189	0	OTU 321
JAMMSM	JAMMSM1017	Chloroflexi	Anaerolineae	NA	ASV1189	0	OTU 321
JAMMSM	JAMMSM1217	Chloroflexi	Anaerolineae	NA	ASV1189	0	OTU 321
NEU	NEU0118	Chloroflexi	Anaerolineae	NA	ASV1189	9	OTU 321
NEU	NEU0218	Chloroflexi	Anaerolineae	NA	ASV1189	0	OTU 321
NEU	NEU0318	Chloroflexi	Anaerolineae	NA	ASV1189	1	OTU 321
NEU	NEU0418	Chloroflexi	Anaerolineae	NA	ASV1189	9	OTU 321
NEU	NEU0617	Chloroflexi	Anaerolineae	NA	ASV1189	6	OTU 321
NEU	NEU0618	Chloroflexi	Anaerolineae	NA	ASV1189	16	OTU 321
NEU	NEU0717	Chloroflexi	Anaerolineae	NA	ASV1189	4	OTU 321
NEU	NEU0817	Chloroflexi	Anaerolineae	NA	ASV1189	4	OTU 321
NEU	NEU0917	Chloroflexi	Anaerolineae	NA	ASV1189	0	OTU 321
NEU	NEU1017	Chloroflexi	Anaerolineae	NA	ASV1189	2	OTU 321
NEU	NEU1117	Chloroflexi	Anaerolineae	NA	ASV1189	17	OTU 321
NEU	NEU1217	Chloroflexi	Anaerolineae	NA	ASV1189	23	OTU 321
GRE	GRE0218	Planctomycetota	Planctomycetes	Pirellula	ASV1190	1	OTU 409
GRE	GRE0318	Planctomycetota	Planctomycetes	Pirellula	ASV1190	0	OTU 409
GRE	GRE0418	Planctomycetota	Planctomycetes	Pirellula	ASV1190	0	OTU 409
GRE	GRE0518	Planctomycetota	Planctomycetes	Pirellula	ASV1190	0	OTU 409
GRE	GRE0617	Planctomycetota	Planctomycetes	Pirellula	ASV1190	0	OTU 409
GRE	GRE0618	Planctomycetota	Planctomycetes	Pirellula	ASV1190	0	OTU 409
GRE	GRE0717	Planctomycetota	Planctomycetes	Pirellula	ASV1190	3	OTU 409
GRE	GRE0817	Planctomycetota	Planctomycetes	Pirellula	ASV1190	0	OTU 409
GRE	GRE0917	Planctomycetota	Planctomycetes	Pirellula	ASV1190	7	OTU 409
GRE	GRE1017	Planctomycetota	Planctomycetes	Pirellula	ASV1190	4	OTU 409
GRE	GRE1117	Planctomycetota	Planctomycetes	Pirellula	ASV1190	6	OTU 409
GRE	GRE1217	Planctomycetota	Planctomycetes	Pirellula	ASV1190	0	OTU 409
JAMMSM	JAMMSM0118	Planctomycetota	Planctomycetes	Pirellula	ASV1190	4	OTU 409
JAMMSM	JAMMSM0218	Planctomycetota	Planctomycetes	Pirellula	ASV1190	0	OTU 409
JAMMSM	JAMMSM0318	Planctomycetota	Planctomycetes	Pirellula	ASV1190	0	OTU 409
JAMMSM	JAMMSM0418	Planctomycetota	Planctomycetes	Pirellula	ASV1190	0	OTU 409
JAMMSM	JAMMSM0618	Planctomycetota	Planctomycetes	Pirellula	ASV1190	0	OTU 409
JAMMSM	JAMMSM0717	Planctomycetota	Planctomycetes	Pirellula	ASV1190	0	OTU 409
JAMMSM	JAMMSM0917	Planctomycetota	Planctomycetes	Pirellula	ASV1190	3	OTU 409
JAMMSM	JAMMSM1017	Planctomycetota	Planctomycetes	Pirellula	ASV1190	2	OTU 409
JAMMSM	JAMMSM1217	Planctomycetota	Planctomycetes	Pirellula	ASV1190	3	OTU 409
NEU	NEU0118	Planctomycetota	Planctomycetes	Pirellula	ASV1190	10	OTU 409
NEU	NEU0218	Planctomycetota	Planctomycetes	Pirellula	ASV1190	9	OTU 409
NEU	NEU0318	Planctomycetota	Planctomycetes	Pirellula	ASV1190	5	OTU 409
NEU	NEU0418	Planctomycetota	Planctomycetes	Pirellula	ASV1190	13	OTU 409
NEU	NEU0617	Planctomycetota	Planctomycetes	Pirellula	ASV1190	12	OTU 409
NEU	NEU0618	Planctomycetota	Planctomycetes	Pirellula	ASV1190	11	OTU 409
NEU	NEU0717	Planctomycetota	Planctomycetes	Pirellula	ASV1190	6	OTU 409
NEU	NEU0817	Planctomycetota	Planctomycetes	Pirellula	ASV1190	7	OTU 409
NEU	NEU0917	Planctomycetota	Planctomycetes	Pirellula	ASV1190	0	OTU 409
NEU	NEU1017	Planctomycetota	Planctomycetes	Pirellula	ASV1190	8	OTU 409
NEU	NEU1117	Planctomycetota	Planctomycetes	Pirellula	ASV1190	27	OTU 409
NEU	NEU1217	Planctomycetota	Planctomycetes	Pirellula	ASV1190	10	OTU 409
GRE	GRE0218	Nitrospirota	Nitrospiria	Nitrospira	ASV1191	7	OTU 26
GRE	GRE0318	Nitrospirota	Nitrospiria	Nitrospira	ASV1191	0	OTU 26
GRE	GRE0418	Nitrospirota	Nitrospiria	Nitrospira	ASV1191	0	OTU 26
GRE	GRE0518	Nitrospirota	Nitrospiria	Nitrospira	ASV1191	0	OTU 26
GRE	GRE0617	Nitrospirota	Nitrospiria	Nitrospira	ASV1191	5	OTU 26
GRE	GRE0618	Nitrospirota	Nitrospiria	Nitrospira	ASV1191	0	OTU 26
GRE	GRE0717	Nitrospirota	Nitrospiria	Nitrospira	ASV1191	0	OTU 26
GRE	GRE0817	Nitrospirota	Nitrospiria	Nitrospira	ASV1191	0	OTU 26
GRE	GRE0917	Nitrospirota	Nitrospiria	Nitrospira	ASV1191	0	OTU 26
GRE	GRE1017	Nitrospirota	Nitrospiria	Nitrospira	ASV1191	0	OTU 26
GRE	GRE1117	Nitrospirota	Nitrospiria	Nitrospira	ASV1191	0	OTU 26
GRE	GRE1217	Nitrospirota	Nitrospiria	Nitrospira	ASV1191	0	OTU 26
JAMMSM	JAMMSM0118	Nitrospirota	Nitrospiria	Nitrospira	ASV1191	26	OTU 26
JAMMSM	JAMMSM0218	Nitrospirota	Nitrospiria	Nitrospira	ASV1191	8	OTU 26
JAMMSM	JAMMSM0318	Nitrospirota	Nitrospiria	Nitrospira	ASV1191	0	OTU 26
JAMMSM	JAMMSM0418	Nitrospirota	Nitrospiria	Nitrospira	ASV1191	0	OTU 26
JAMMSM	JAMMSM0618	Nitrospirota	Nitrospiria	Nitrospira	ASV1191	11	OTU 26
JAMMSM	JAMMSM0717	Nitrospirota	Nitrospiria	Nitrospira	ASV1191	15	OTU 26
JAMMSM	JAMMSM0917	Nitrospirota	Nitrospiria	Nitrospira	ASV1191	20	OTU 26
JAMMSM	JAMMSM1017	Nitrospirota	Nitrospiria	Nitrospira	ASV1191	25	OTU 26
JAMMSM	JAMMSM1217	Nitrospirota	Nitrospiria	Nitrospira	ASV1191	19	OTU 26
NEU	NEU0118	Nitrospirota	Nitrospiria	Nitrospira	ASV1191	0	OTU 26
NEU	NEU0218	Nitrospirota	Nitrospiria	Nitrospira	ASV1191	0	OTU 26
NEU	NEU0318	Nitrospirota	Nitrospiria	Nitrospira	ASV1191	0	OTU 26
NEU	NEU0418	Nitrospirota	Nitrospiria	Nitrospira	ASV1191	0	OTU 26
NEU	NEU0617	Nitrospirota	Nitrospiria	Nitrospira	ASV1191	0	OTU 26
NEU	NEU0618	Nitrospirota	Nitrospiria	Nitrospira	ASV1191	0	OTU 26
NEU	NEU0717	Nitrospirota	Nitrospiria	Nitrospira	ASV1191	0	OTU 26
NEU	NEU0817	Nitrospirota	Nitrospiria	Nitrospira	ASV1191	0	OTU 26
NEU	NEU0917	Nitrospirota	Nitrospiria	Nitrospira	ASV1191	0	OTU 26
NEU	NEU1017	Nitrospirota	Nitrospiria	Nitrospira	ASV1191	0	OTU 26
NEU	NEU1117	Nitrospirota	Nitrospiria	Nitrospira	ASV1191	0	OTU 26
NEU	NEU1217	Nitrospirota	Nitrospiria	Nitrospira	ASV1191	0	OTU 26
GRE	GRE0218	Actinobacteriota	Acidimicrobiia	NA	ASV1192	0	OTU 70
GRE	GRE0318	Actinobacteriota	Acidimicrobiia	NA	ASV1192	0	OTU 70
GRE	GRE0418	Actinobacteriota	Acidimicrobiia	NA	ASV1192	0	OTU 70
GRE	GRE0518	Actinobacteriota	Acidimicrobiia	NA	ASV1192	0	OTU 70
GRE	GRE0617	Actinobacteriota	Acidimicrobiia	NA	ASV1192	0	OTU 70
GRE	GRE0618	Actinobacteriota	Acidimicrobiia	NA	ASV1192	0	OTU 70
GRE	GRE0717	Actinobacteriota	Acidimicrobiia	NA	ASV1192	0	OTU 70
GRE	GRE0817	Actinobacteriota	Acidimicrobiia	NA	ASV1192	0	OTU 70
GRE	GRE0917	Actinobacteriota	Acidimicrobiia	NA	ASV1192	0	OTU 70
GRE	GRE1017	Actinobacteriota	Acidimicrobiia	NA	ASV1192	0	OTU 70
GRE	GRE1117	Actinobacteriota	Acidimicrobiia	NA	ASV1192	0	OTU 70
GRE	GRE1217	Actinobacteriota	Acidimicrobiia	NA	ASV1192	0	OTU 70
JAMMSM	JAMMSM0118	Actinobacteriota	Acidimicrobiia	NA	ASV1192	0	OTU 70
JAMMSM	JAMMSM0218	Actinobacteriota	Acidimicrobiia	NA	ASV1192	0	OTU 70
JAMMSM	JAMMSM0318	Actinobacteriota	Acidimicrobiia	NA	ASV1192	0	OTU 70
JAMMSM	JAMMSM0418	Actinobacteriota	Acidimicrobiia	NA	ASV1192	0	OTU 70
JAMMSM	JAMMSM0618	Actinobacteriota	Acidimicrobiia	NA	ASV1192	0	OTU 70
JAMMSM	JAMMSM0717	Actinobacteriota	Acidimicrobiia	NA	ASV1192	0	OTU 70
JAMMSM	JAMMSM0917	Actinobacteriota	Acidimicrobiia	NA	ASV1192	0	OTU 70
JAMMSM	JAMMSM1017	Actinobacteriota	Acidimicrobiia	NA	ASV1192	0	OTU 70
JAMMSM	JAMMSM1217	Actinobacteriota	Acidimicrobiia	NA	ASV1192	0	OTU 70
NEU	NEU0118	Actinobacteriota	Acidimicrobiia	NA	ASV1192	0	OTU 70
NEU	NEU0218	Actinobacteriota	Acidimicrobiia	NA	ASV1192	5	OTU 70
NEU	NEU0318	Actinobacteriota	Acidimicrobiia	NA	ASV1192	0	OTU 70
NEU	NEU0418	Actinobacteriota	Acidimicrobiia	NA	ASV1192	15	OTU 70
NEU	NEU0617	Actinobacteriota	Acidimicrobiia	NA	ASV1192	33	OTU 70
NEU	NEU0618	Actinobacteriota	Acidimicrobiia	NA	ASV1192	17	OTU 70
NEU	NEU0717	Actinobacteriota	Acidimicrobiia	NA	ASV1192	6	OTU 70
NEU	NEU0817	Actinobacteriota	Acidimicrobiia	NA	ASV1192	10	OTU 70
NEU	NEU0917	Actinobacteriota	Acidimicrobiia	NA	ASV1192	10	OTU 70
NEU	NEU1017	Actinobacteriota	Acidimicrobiia	NA	ASV1192	4	OTU 70
NEU	NEU1117	Actinobacteriota	Acidimicrobiia	NA	ASV1192	32	OTU 70
NEU	NEU1217	Actinobacteriota	Acidimicrobiia	NA	ASV1192	19	OTU 70
GRE	GRE0218	Spirochaetota	Leptospirae	Leptospira	ASV1193	14	OTU 89
GRE	GRE0318	Spirochaetota	Leptospirae	Leptospira	ASV1193	30	OTU 89
GRE	GRE0418	Spirochaetota	Leptospirae	Leptospira	ASV1193	66	OTU 89
GRE	GRE0518	Spirochaetota	Leptospirae	Leptospira	ASV1193	3	OTU 89
GRE	GRE0617	Spirochaetota	Leptospirae	Leptospira	ASV1193	26	OTU 89
GRE	GRE0618	Spirochaetota	Leptospirae	Leptospira	ASV1193	0	OTU 89
GRE	GRE0717	Spirochaetota	Leptospirae	Leptospira	ASV1193	0	OTU 89
GRE	GRE0817	Spirochaetota	Leptospirae	Leptospira	ASV1193	0	OTU 89
GRE	GRE0917	Spirochaetota	Leptospirae	Leptospira	ASV1193	0	OTU 89
GRE	GRE1017	Spirochaetota	Leptospirae	Leptospira	ASV1193	0	OTU 89
GRE	GRE1117	Spirochaetota	Leptospirae	Leptospira	ASV1193	0	OTU 89
GRE	GRE1217	Spirochaetota	Leptospirae	Leptospira	ASV1193	11	OTU 89
JAMMSM	JAMMSM0118	Spirochaetota	Leptospirae	Leptospira	ASV1193	0	OTU 89
JAMMSM	JAMMSM0218	Spirochaetota	Leptospirae	Leptospira	ASV1193	0	OTU 89
JAMMSM	JAMMSM0318	Spirochaetota	Leptospirae	Leptospira	ASV1193	0	OTU 89
JAMMSM	JAMMSM0418	Spirochaetota	Leptospirae	Leptospira	ASV1193	0	OTU 89
JAMMSM	JAMMSM0618	Spirochaetota	Leptospirae	Leptospira	ASV1193	0	OTU 89
JAMMSM	JAMMSM0717	Spirochaetota	Leptospirae	Leptospira	ASV1193	0	OTU 89
JAMMSM	JAMMSM0917	Spirochaetota	Leptospirae	Leptospira	ASV1193	0	OTU 89
JAMMSM	JAMMSM1017	Spirochaetota	Leptospirae	Leptospira	ASV1193	0	OTU 89
JAMMSM	JAMMSM1217	Spirochaetota	Leptospirae	Leptospira	ASV1193	0	OTU 89
NEU	NEU0118	Spirochaetota	Leptospirae	Leptospira	ASV1193	0	OTU 89
NEU	NEU0218	Spirochaetota	Leptospirae	Leptospira	ASV1193	0	OTU 89
NEU	NEU0318	Spirochaetota	Leptospirae	Leptospira	ASV1193	0	OTU 89
NEU	NEU0418	Spirochaetota	Leptospirae	Leptospira	ASV1193	0	OTU 89
NEU	NEU0617	Spirochaetota	Leptospirae	Leptospira	ASV1193	0	OTU 89
NEU	NEU0618	Spirochaetota	Leptospirae	Leptospira	ASV1193	0	OTU 89
NEU	NEU0717	Spirochaetota	Leptospirae	Leptospira	ASV1193	0	OTU 89
NEU	NEU0817	Spirochaetota	Leptospirae	Leptospira	ASV1193	0	OTU 89
NEU	NEU0917	Spirochaetota	Leptospirae	Leptospira	ASV1193	0	OTU 89
NEU	NEU1017	Spirochaetota	Leptospirae	Leptospira	ASV1193	0	OTU 89
NEU	NEU1117	Spirochaetota	Leptospirae	Leptospira	ASV1193	0	OTU 89
NEU	NEU1217	Spirochaetota	Leptospirae	Leptospira	ASV1193	0	OTU 89
GRE	GRE0218	Bacteroidota	Bacteroidia	NA	ASV1194	9	OTU 288
GRE	GRE0318	Bacteroidota	Bacteroidia	NA	ASV1194	7	OTU 288
GRE	GRE0418	Bacteroidota	Bacteroidia	NA	ASV1194	7	OTU 288
GRE	GRE0518	Bacteroidota	Bacteroidia	NA	ASV1194	24	OTU 288
GRE	GRE0617	Bacteroidota	Bacteroidia	NA	ASV1194	12	OTU 288
GRE	GRE0618	Bacteroidota	Bacteroidia	NA	ASV1194	28	OTU 288
GRE	GRE0717	Bacteroidota	Bacteroidia	NA	ASV1194	19	OTU 288
GRE	GRE0817	Bacteroidota	Bacteroidia	NA	ASV1194	6	OTU 288
GRE	GRE0917	Bacteroidota	Bacteroidia	NA	ASV1194	0	OTU 288
GRE	GRE1017	Bacteroidota	Bacteroidia	NA	ASV1194	0	OTU 288
GRE	GRE1117	Bacteroidota	Bacteroidia	NA	ASV1194	2	OTU 288
GRE	GRE1217	Bacteroidota	Bacteroidia	NA	ASV1194	34	OTU 288
JAMMSM	JAMMSM0118	Bacteroidota	Bacteroidia	NA	ASV1194	0	OTU 288
JAMMSM	JAMMSM0218	Bacteroidota	Bacteroidia	NA	ASV1194	0	OTU 288
JAMMSM	JAMMSM0318	Bacteroidota	Bacteroidia	NA	ASV1194	0	OTU 288
JAMMSM	JAMMSM0418	Bacteroidota	Bacteroidia	NA	ASV1194	2	OTU 288
JAMMSM	JAMMSM0618	Bacteroidota	Bacteroidia	NA	ASV1194	0	OTU 288
JAMMSM	JAMMSM0717	Bacteroidota	Bacteroidia	NA	ASV1194	0	OTU 288
JAMMSM	JAMMSM0917	Bacteroidota	Bacteroidia	NA	ASV1194	0	OTU 288
JAMMSM	JAMMSM1017	Bacteroidota	Bacteroidia	NA	ASV1194	0	OTU 288
JAMMSM	JAMMSM1217	Bacteroidota	Bacteroidia	NA	ASV1194	0	OTU 288
NEU	NEU0118	Bacteroidota	Bacteroidia	NA	ASV1194	0	OTU 288
NEU	NEU0218	Bacteroidota	Bacteroidia	NA	ASV1194	0	OTU 288
NEU	NEU0318	Bacteroidota	Bacteroidia	NA	ASV1194	0	OTU 288
NEU	NEU0418	Bacteroidota	Bacteroidia	NA	ASV1194	0	OTU 288
NEU	NEU0617	Bacteroidota	Bacteroidia	NA	ASV1194	0	OTU 288
NEU	NEU0618	Bacteroidota	Bacteroidia	NA	ASV1194	0	OTU 288
NEU	NEU0717	Bacteroidota	Bacteroidia	NA	ASV1194	0	OTU 288
NEU	NEU0817	Bacteroidota	Bacteroidia	NA	ASV1194	0	OTU 288
NEU	NEU0917	Bacteroidota	Bacteroidia	NA	ASV1194	0	OTU 288
NEU	NEU1017	Bacteroidota	Bacteroidia	NA	ASV1194	0	OTU 288
NEU	NEU1117	Bacteroidota	Bacteroidia	NA	ASV1194	0	OTU 288
NEU	NEU1217	Bacteroidota	Bacteroidia	NA	ASV1194	0	OTU 288
GRE	GRE0218	Planctomycetota	Planctomycetes	Pirellula	ASV1195	0	OTU 431
GRE	GRE0318	Planctomycetota	Planctomycetes	Pirellula	ASV1195	4	OTU 431
GRE	GRE0418	Planctomycetota	Planctomycetes	Pirellula	ASV1195	22	OTU 431
GRE	GRE0518	Planctomycetota	Planctomycetes	Pirellula	ASV1195	79	OTU 431
GRE	GRE0617	Planctomycetota	Planctomycetes	Pirellula	ASV1195	16	OTU 431
GRE	GRE0618	Planctomycetota	Planctomycetes	Pirellula	ASV1195	29	OTU 431
GRE	GRE0717	Planctomycetota	Planctomycetes	Pirellula	ASV1195	0	OTU 431
GRE	GRE0817	Planctomycetota	Planctomycetes	Pirellula	ASV1195	0	OTU 431
GRE	GRE0917	Planctomycetota	Planctomycetes	Pirellula	ASV1195	0	OTU 431
GRE	GRE1017	Planctomycetota	Planctomycetes	Pirellula	ASV1195	0	OTU 431
GRE	GRE1117	Planctomycetota	Planctomycetes	Pirellula	ASV1195	0	OTU 431
GRE	GRE1217	Planctomycetota	Planctomycetes	Pirellula	ASV1195	0	OTU 431
JAMMSM	JAMMSM0118	Planctomycetota	Planctomycetes	Pirellula	ASV1195	0	OTU 431
JAMMSM	JAMMSM0218	Planctomycetota	Planctomycetes	Pirellula	ASV1195	0	OTU 431
JAMMSM	JAMMSM0318	Planctomycetota	Planctomycetes	Pirellula	ASV1195	0	OTU 431
JAMMSM	JAMMSM0418	Planctomycetota	Planctomycetes	Pirellula	ASV1195	0	OTU 431
JAMMSM	JAMMSM0618	Planctomycetota	Planctomycetes	Pirellula	ASV1195	0	OTU 431
JAMMSM	JAMMSM0717	Planctomycetota	Planctomycetes	Pirellula	ASV1195	0	OTU 431
JAMMSM	JAMMSM0917	Planctomycetota	Planctomycetes	Pirellula	ASV1195	0	OTU 431
JAMMSM	JAMMSM1017	Planctomycetota	Planctomycetes	Pirellula	ASV1195	0	OTU 431
JAMMSM	JAMMSM1217	Planctomycetota	Planctomycetes	Pirellula	ASV1195	0	OTU 431
NEU	NEU0118	Planctomycetota	Planctomycetes	Pirellula	ASV1195	0	OTU 431
NEU	NEU0218	Planctomycetota	Planctomycetes	Pirellula	ASV1195	0	OTU 431
NEU	NEU0318	Planctomycetota	Planctomycetes	Pirellula	ASV1195	0	OTU 431
NEU	NEU0418	Planctomycetota	Planctomycetes	Pirellula	ASV1195	0	OTU 431
NEU	NEU0617	Planctomycetota	Planctomycetes	Pirellula	ASV1195	0	OTU 431
NEU	NEU0618	Planctomycetota	Planctomycetes	Pirellula	ASV1195	0	OTU 431
NEU	NEU0717	Planctomycetota	Planctomycetes	Pirellula	ASV1195	0	OTU 431
NEU	NEU0817	Planctomycetota	Planctomycetes	Pirellula	ASV1195	0	OTU 431
NEU	NEU0917	Planctomycetota	Planctomycetes	Pirellula	ASV1195	0	OTU 431
NEU	NEU1017	Planctomycetota	Planctomycetes	Pirellula	ASV1195	0	OTU 431
NEU	NEU1117	Planctomycetota	Planctomycetes	Pirellula	ASV1195	0	OTU 431
NEU	NEU1217	Planctomycetota	Planctomycetes	Pirellula	ASV1195	0	OTU 431
GRE	GRE0218	Proteobacteria	Gammaproteobacteria	NA	ASV1196	10	OTU 954
GRE	GRE0318	Proteobacteria	Gammaproteobacteria	NA	ASV1196	7	OTU 954
GRE	GRE0418	Proteobacteria	Gammaproteobacteria	NA	ASV1196	8	OTU 954
GRE	GRE0518	Proteobacteria	Gammaproteobacteria	NA	ASV1196	13	OTU 954
GRE	GRE0617	Proteobacteria	Gammaproteobacteria	NA	ASV1196	14	OTU 954
GRE	GRE0618	Proteobacteria	Gammaproteobacteria	NA	ASV1196	6	OTU 954
GRE	GRE0717	Proteobacteria	Gammaproteobacteria	NA	ASV1196	12	OTU 954
GRE	GRE0817	Proteobacteria	Gammaproteobacteria	NA	ASV1196	33	OTU 954
GRE	GRE0917	Proteobacteria	Gammaproteobacteria	NA	ASV1196	9	OTU 954
GRE	GRE1017	Proteobacteria	Gammaproteobacteria	NA	ASV1196	16	OTU 954
GRE	GRE1117	Proteobacteria	Gammaproteobacteria	NA	ASV1196	16	OTU 954
GRE	GRE1217	Proteobacteria	Gammaproteobacteria	NA	ASV1196	6	OTU 954
JAMMSM	JAMMSM0118	Proteobacteria	Gammaproteobacteria	NA	ASV1196	0	OTU 954
JAMMSM	JAMMSM0218	Proteobacteria	Gammaproteobacteria	NA	ASV1196	0	OTU 954
JAMMSM	JAMMSM0318	Proteobacteria	Gammaproteobacteria	NA	ASV1196	0	OTU 954
JAMMSM	JAMMSM0418	Proteobacteria	Gammaproteobacteria	NA	ASV1196	0	OTU 954
JAMMSM	JAMMSM0618	Proteobacteria	Gammaproteobacteria	NA	ASV1196	0	OTU 954
JAMMSM	JAMMSM0717	Proteobacteria	Gammaproteobacteria	NA	ASV1196	0	OTU 954
JAMMSM	JAMMSM0917	Proteobacteria	Gammaproteobacteria	NA	ASV1196	0	OTU 954
JAMMSM	JAMMSM1017	Proteobacteria	Gammaproteobacteria	NA	ASV1196	0	OTU 954
JAMMSM	JAMMSM1217	Proteobacteria	Gammaproteobacteria	NA	ASV1196	0	OTU 954
NEU	NEU0118	Proteobacteria	Gammaproteobacteria	NA	ASV1196	0	OTU 954
NEU	NEU0218	Proteobacteria	Gammaproteobacteria	NA	ASV1196	0	OTU 954
NEU	NEU0318	Proteobacteria	Gammaproteobacteria	NA	ASV1196	0	OTU 954
NEU	NEU0418	Proteobacteria	Gammaproteobacteria	NA	ASV1196	0	OTU 954
NEU	NEU0617	Proteobacteria	Gammaproteobacteria	NA	ASV1196	0	OTU 954
NEU	NEU0618	Proteobacteria	Gammaproteobacteria	NA	ASV1196	0	OTU 954
NEU	NEU0717	Proteobacteria	Gammaproteobacteria	NA	ASV1196	0	OTU 954
NEU	NEU0817	Proteobacteria	Gammaproteobacteria	NA	ASV1196	0	OTU 954
NEU	NEU0917	Proteobacteria	Gammaproteobacteria	NA	ASV1196	0	OTU 954
NEU	NEU1017	Proteobacteria	Gammaproteobacteria	NA	ASV1196	0	OTU 954
NEU	NEU1117	Proteobacteria	Gammaproteobacteria	NA	ASV1196	0	OTU 954
NEU	NEU1217	Proteobacteria	Gammaproteobacteria	NA	ASV1196	0	OTU 954
GRE	GRE0218	Proteobacteria	Gammaproteobacteria	Sterolibacterium	ASV1197	17	OTU 376
GRE	GRE0318	Proteobacteria	Gammaproteobacteria	Sterolibacterium	ASV1197	0	OTU 376
GRE	GRE0418	Proteobacteria	Gammaproteobacteria	Sterolibacterium	ASV1197	9	OTU 376
GRE	GRE0518	Proteobacteria	Gammaproteobacteria	Sterolibacterium	ASV1197	16	OTU 376
GRE	GRE0617	Proteobacteria	Gammaproteobacteria	Sterolibacterium	ASV1197	4	OTU 376
GRE	GRE0618	Proteobacteria	Gammaproteobacteria	Sterolibacterium	ASV1197	31	OTU 376
GRE	GRE0717	Proteobacteria	Gammaproteobacteria	Sterolibacterium	ASV1197	7	OTU 376
GRE	GRE0817	Proteobacteria	Gammaproteobacteria	Sterolibacterium	ASV1197	31	OTU 376
GRE	GRE0917	Proteobacteria	Gammaproteobacteria	Sterolibacterium	ASV1197	0	OTU 376
GRE	GRE1017	Proteobacteria	Gammaproteobacteria	Sterolibacterium	ASV1197	1	OTU 376
GRE	GRE1117	Proteobacteria	Gammaproteobacteria	Sterolibacterium	ASV1197	19	OTU 376
GRE	GRE1217	Proteobacteria	Gammaproteobacteria	Sterolibacterium	ASV1197	13	OTU 376
JAMMSM	JAMMSM0118	Proteobacteria	Gammaproteobacteria	Sterolibacterium	ASV1197	0	OTU 376
JAMMSM	JAMMSM0218	Proteobacteria	Gammaproteobacteria	Sterolibacterium	ASV1197	0	OTU 376
JAMMSM	JAMMSM0318	Proteobacteria	Gammaproteobacteria	Sterolibacterium	ASV1197	0	OTU 376
JAMMSM	JAMMSM0418	Proteobacteria	Gammaproteobacteria	Sterolibacterium	ASV1197	0	OTU 376
JAMMSM	JAMMSM0618	Proteobacteria	Gammaproteobacteria	Sterolibacterium	ASV1197	0	OTU 376
JAMMSM	JAMMSM0717	Proteobacteria	Gammaproteobacteria	Sterolibacterium	ASV1197	0	OTU 376
JAMMSM	JAMMSM0917	Proteobacteria	Gammaproteobacteria	Sterolibacterium	ASV1197	0	OTU 376
JAMMSM	JAMMSM1017	Proteobacteria	Gammaproteobacteria	Sterolibacterium	ASV1197	0	OTU 376
JAMMSM	JAMMSM1217	Proteobacteria	Gammaproteobacteria	Sterolibacterium	ASV1197	2	OTU 376
NEU	NEU0118	Proteobacteria	Gammaproteobacteria	Sterolibacterium	ASV1197	0	OTU 376
NEU	NEU0218	Proteobacteria	Gammaproteobacteria	Sterolibacterium	ASV1197	0	OTU 376
NEU	NEU0318	Proteobacteria	Gammaproteobacteria	Sterolibacterium	ASV1197	0	OTU 376
NEU	NEU0418	Proteobacteria	Gammaproteobacteria	Sterolibacterium	ASV1197	0	OTU 376
NEU	NEU0617	Proteobacteria	Gammaproteobacteria	Sterolibacterium	ASV1197	0	OTU 376
NEU	NEU0618	Proteobacteria	Gammaproteobacteria	Sterolibacterium	ASV1197	0	OTU 376
NEU	NEU0717	Proteobacteria	Gammaproteobacteria	Sterolibacterium	ASV1197	0	OTU 376
NEU	NEU0817	Proteobacteria	Gammaproteobacteria	Sterolibacterium	ASV1197	0	OTU 376
NEU	NEU0917	Proteobacteria	Gammaproteobacteria	Sterolibacterium	ASV1197	0	OTU 376
NEU	NEU1017	Proteobacteria	Gammaproteobacteria	Sterolibacterium	ASV1197	0	OTU 376
NEU	NEU1117	Proteobacteria	Gammaproteobacteria	Sterolibacterium	ASV1197	0	OTU 376
NEU	NEU1217	Proteobacteria	Gammaproteobacteria	Sterolibacterium	ASV1197	0	OTU 376
GRE	GRE0218	Proteobacteria	Gammaproteobacteria	Candidatus Accumulibacter	ASV1198	16	OTU 32
GRE	GRE0318	Proteobacteria	Gammaproteobacteria	Candidatus Accumulibacter	ASV1198	0	OTU 32
GRE	GRE0418	Proteobacteria	Gammaproteobacteria	Candidatus Accumulibacter	ASV1198	9	OTU 32
GRE	GRE0518	Proteobacteria	Gammaproteobacteria	Candidatus Accumulibacter	ASV1198	8	OTU 32
GRE	GRE0617	Proteobacteria	Gammaproteobacteria	Candidatus Accumulibacter	ASV1198	32	OTU 32
GRE	GRE0618	Proteobacteria	Gammaproteobacteria	Candidatus Accumulibacter	ASV1198	23	OTU 32
GRE	GRE0717	Proteobacteria	Gammaproteobacteria	Candidatus Accumulibacter	ASV1198	18	OTU 32
GRE	GRE0817	Proteobacteria	Gammaproteobacteria	Candidatus Accumulibacter	ASV1198	14	OTU 32
GRE	GRE0917	Proteobacteria	Gammaproteobacteria	Candidatus Accumulibacter	ASV1198	10	OTU 32
GRE	GRE1017	Proteobacteria	Gammaproteobacteria	Candidatus Accumulibacter	ASV1198	20	OTU 32
GRE	GRE1117	Proteobacteria	Gammaproteobacteria	Candidatus Accumulibacter	ASV1198	0	OTU 32
GRE	GRE1217	Proteobacteria	Gammaproteobacteria	Candidatus Accumulibacter	ASV1198	0	OTU 32
JAMMSM	JAMMSM0118	Proteobacteria	Gammaproteobacteria	Candidatus Accumulibacter	ASV1198	0	OTU 32
JAMMSM	JAMMSM0218	Proteobacteria	Gammaproteobacteria	Candidatus Accumulibacter	ASV1198	0	OTU 32
JAMMSM	JAMMSM0318	Proteobacteria	Gammaproteobacteria	Candidatus Accumulibacter	ASV1198	0	OTU 32
JAMMSM	JAMMSM0418	Proteobacteria	Gammaproteobacteria	Candidatus Accumulibacter	ASV1198	0	OTU 32
JAMMSM	JAMMSM0618	Proteobacteria	Gammaproteobacteria	Candidatus Accumulibacter	ASV1198	0	OTU 32
JAMMSM	JAMMSM0717	Proteobacteria	Gammaproteobacteria	Candidatus Accumulibacter	ASV1198	0	OTU 32
JAMMSM	JAMMSM0917	Proteobacteria	Gammaproteobacteria	Candidatus Accumulibacter	ASV1198	0	OTU 32
JAMMSM	JAMMSM1017	Proteobacteria	Gammaproteobacteria	Candidatus Accumulibacter	ASV1198	0	OTU 32
JAMMSM	JAMMSM1217	Proteobacteria	Gammaproteobacteria	Candidatus Accumulibacter	ASV1198	0	OTU 32
NEU	NEU0118	Proteobacteria	Gammaproteobacteria	Candidatus Accumulibacter	ASV1198	0	OTU 32
NEU	NEU0218	Proteobacteria	Gammaproteobacteria	Candidatus Accumulibacter	ASV1198	0	OTU 32
NEU	NEU0318	Proteobacteria	Gammaproteobacteria	Candidatus Accumulibacter	ASV1198	0	OTU 32
NEU	NEU0418	Proteobacteria	Gammaproteobacteria	Candidatus Accumulibacter	ASV1198	0	OTU 32
NEU	NEU0617	Proteobacteria	Gammaproteobacteria	Candidatus Accumulibacter	ASV1198	0	OTU 32
NEU	NEU0618	Proteobacteria	Gammaproteobacteria	Candidatus Accumulibacter	ASV1198	0	OTU 32
NEU	NEU0717	Proteobacteria	Gammaproteobacteria	Candidatus Accumulibacter	ASV1198	0	OTU 32
NEU	NEU0817	Proteobacteria	Gammaproteobacteria	Candidatus Accumulibacter	ASV1198	0	OTU 32
NEU	NEU0917	Proteobacteria	Gammaproteobacteria	Candidatus Accumulibacter	ASV1198	0	OTU 32
NEU	NEU1017	Proteobacteria	Gammaproteobacteria	Candidatus Accumulibacter	ASV1198	0	OTU 32
NEU	NEU1117	Proteobacteria	Gammaproteobacteria	Candidatus Accumulibacter	ASV1198	0	OTU 32
NEU	NEU1217	Proteobacteria	Gammaproteobacteria	Candidatus Accumulibacter	ASV1198	0	OTU 32
GRE	GRE0218	Planctomycetota	Planctomycetes	NA	ASV1199	8	OTU 495
GRE	GRE0318	Planctomycetota	Planctomycetes	NA	ASV1199	22	OTU 495
GRE	GRE0418	Planctomycetota	Planctomycetes	NA	ASV1199	18	OTU 495
GRE	GRE0518	Planctomycetota	Planctomycetes	NA	ASV1199	9	OTU 495
GRE	GRE0617	Planctomycetota	Planctomycetes	NA	ASV1199	6	OTU 495
GRE	GRE0618	Planctomycetota	Planctomycetes	NA	ASV1199	15	OTU 495
GRE	GRE0717	Planctomycetota	Planctomycetes	NA	ASV1199	7	OTU 495
GRE	GRE0817	Planctomycetota	Planctomycetes	NA	ASV1199	11	OTU 495
GRE	GRE0917	Planctomycetota	Planctomycetes	NA	ASV1199	11	OTU 495
GRE	GRE1017	Planctomycetota	Planctomycetes	NA	ASV1199	10	OTU 495
GRE	GRE1117	Planctomycetota	Planctomycetes	NA	ASV1199	14	OTU 495
GRE	GRE1217	Planctomycetota	Planctomycetes	NA	ASV1199	12	OTU 495
JAMMSM	JAMMSM0118	Planctomycetota	Planctomycetes	NA	ASV1199	0	OTU 495
JAMMSM	JAMMSM0218	Planctomycetota	Planctomycetes	NA	ASV1199	0	OTU 495
JAMMSM	JAMMSM0318	Planctomycetota	Planctomycetes	NA	ASV1199	0	OTU 495
JAMMSM	JAMMSM0418	Planctomycetota	Planctomycetes	NA	ASV1199	0	OTU 495
JAMMSM	JAMMSM0618	Planctomycetota	Planctomycetes	NA	ASV1199	0	OTU 495
JAMMSM	JAMMSM0717	Planctomycetota	Planctomycetes	NA	ASV1199	0	OTU 495
JAMMSM	JAMMSM0917	Planctomycetota	Planctomycetes	NA	ASV1199	0	OTU 495
JAMMSM	JAMMSM1017	Planctomycetota	Planctomycetes	NA	ASV1199	0	OTU 495
JAMMSM	JAMMSM1217	Planctomycetota	Planctomycetes	NA	ASV1199	0	OTU 495
NEU	NEU0118	Planctomycetota	Planctomycetes	NA	ASV1199	0	OTU 495
NEU	NEU0218	Planctomycetota	Planctomycetes	NA	ASV1199	0	OTU 495
NEU	NEU0318	Planctomycetota	Planctomycetes	NA	ASV1199	0	OTU 495
NEU	NEU0418	Planctomycetota	Planctomycetes	NA	ASV1199	0	OTU 495
NEU	NEU0617	Planctomycetota	Planctomycetes	NA	ASV1199	0	OTU 495
NEU	NEU0618	Planctomycetota	Planctomycetes	NA	ASV1199	0	OTU 495
NEU	NEU0717	Planctomycetota	Planctomycetes	NA	ASV1199	0	OTU 495
NEU	NEU0817	Planctomycetota	Planctomycetes	NA	ASV1199	0	OTU 495
NEU	NEU0917	Planctomycetota	Planctomycetes	NA	ASV1199	0	OTU 495
NEU	NEU1017	Planctomycetota	Planctomycetes	NA	ASV1199	0	OTU 495
NEU	NEU1117	Planctomycetota	Planctomycetes	NA	ASV1199	0	OTU 495
NEU	NEU1217	Planctomycetota	Planctomycetes	NA	ASV1199	0	OTU 495
GRE	GRE0218	Proteobacteria	Gammaproteobacteria	Lautropia	ASV1200	10	OTU 367
GRE	GRE0318	Proteobacteria	Gammaproteobacteria	Lautropia	ASV1200	3	OTU 367
GRE	GRE0418	Proteobacteria	Gammaproteobacteria	Lautropia	ASV1200	0	OTU 367
GRE	GRE0518	Proteobacteria	Gammaproteobacteria	Lautropia	ASV1200	2	OTU 367
GRE	GRE0617	Proteobacteria	Gammaproteobacteria	Lautropia	ASV1200	0	OTU 367
GRE	GRE0618	Proteobacteria	Gammaproteobacteria	Lautropia	ASV1200	0	OTU 367
GRE	GRE0717	Proteobacteria	Gammaproteobacteria	Lautropia	ASV1200	19	OTU 367
GRE	GRE0817	Proteobacteria	Gammaproteobacteria	Lautropia	ASV1200	0	OTU 367
GRE	GRE0917	Proteobacteria	Gammaproteobacteria	Lautropia	ASV1200	7	OTU 367
GRE	GRE1017	Proteobacteria	Gammaproteobacteria	Lautropia	ASV1200	18	OTU 367
GRE	GRE1117	Proteobacteria	Gammaproteobacteria	Lautropia	ASV1200	35	OTU 367
GRE	GRE1217	Proteobacteria	Gammaproteobacteria	Lautropia	ASV1200	10	OTU 367
JAMMSM	JAMMSM0118	Proteobacteria	Gammaproteobacteria	Lautropia	ASV1200	0	OTU 367
JAMMSM	JAMMSM0218	Proteobacteria	Gammaproteobacteria	Lautropia	ASV1200	0	OTU 367
JAMMSM	JAMMSM0318	Proteobacteria	Gammaproteobacteria	Lautropia	ASV1200	0	OTU 367
JAMMSM	JAMMSM0418	Proteobacteria	Gammaproteobacteria	Lautropia	ASV1200	0	OTU 367
JAMMSM	JAMMSM0618	Proteobacteria	Gammaproteobacteria	Lautropia	ASV1200	0	OTU 367
JAMMSM	JAMMSM0717	Proteobacteria	Gammaproteobacteria	Lautropia	ASV1200	0	OTU 367
JAMMSM	JAMMSM0917	Proteobacteria	Gammaproteobacteria	Lautropia	ASV1200	0	OTU 367
JAMMSM	JAMMSM1017	Proteobacteria	Gammaproteobacteria	Lautropia	ASV1200	0	OTU 367
JAMMSM	JAMMSM1217	Proteobacteria	Gammaproteobacteria	Lautropia	ASV1200	11	OTU 367
NEU	NEU0118	Proteobacteria	Gammaproteobacteria	Lautropia	ASV1200	0	OTU 367
NEU	NEU0218	Proteobacteria	Gammaproteobacteria	Lautropia	ASV1200	0	OTU 367
NEU	NEU0318	Proteobacteria	Gammaproteobacteria	Lautropia	ASV1200	0	OTU 367
NEU	NEU0418	Proteobacteria	Gammaproteobacteria	Lautropia	ASV1200	0	OTU 367
NEU	NEU0617	Proteobacteria	Gammaproteobacteria	Lautropia	ASV1200	0	OTU 367
NEU	NEU0618	Proteobacteria	Gammaproteobacteria	Lautropia	ASV1200	0	OTU 367
NEU	NEU0717	Proteobacteria	Gammaproteobacteria	Lautropia	ASV1200	0	OTU 367
NEU	NEU0817	Proteobacteria	Gammaproteobacteria	Lautropia	ASV1200	7	OTU 367
NEU	NEU0917	Proteobacteria	Gammaproteobacteria	Lautropia	ASV1200	6	OTU 367
NEU	NEU1017	Proteobacteria	Gammaproteobacteria	Lautropia	ASV1200	13	OTU 367
NEU	NEU1117	Proteobacteria	Gammaproteobacteria	Lautropia	ASV1200	9	OTU 367
NEU	NEU1217	Proteobacteria	Gammaproteobacteria	Lautropia	ASV1200	0	OTU 367
GRE	GRE0218	Actinobacteriota	Thermoleophilia	NA	ASV1201	3	OTU 995
GRE	GRE0318	Actinobacteriota	Thermoleophilia	NA	ASV1201	7	OTU 995
GRE	GRE0418	Actinobacteriota	Thermoleophilia	NA	ASV1201	19	OTU 995
GRE	GRE0518	Actinobacteriota	Thermoleophilia	NA	ASV1201	18	OTU 995
GRE	GRE0617	Actinobacteriota	Thermoleophilia	NA	ASV1201	19	OTU 995
GRE	GRE0618	Actinobacteriota	Thermoleophilia	NA	ASV1201	13	OTU 995
GRE	GRE0717	Actinobacteriota	Thermoleophilia	NA	ASV1201	4	OTU 995
GRE	GRE0817	Actinobacteriota	Thermoleophilia	NA	ASV1201	2	OTU 995
GRE	GRE0917	Actinobacteriota	Thermoleophilia	NA	ASV1201	4	OTU 995
GRE	GRE1017	Actinobacteriota	Thermoleophilia	NA	ASV1201	6	OTU 995
GRE	GRE1117	Actinobacteriota	Thermoleophilia	NA	ASV1201	10	OTU 995
GRE	GRE1217	Actinobacteriota	Thermoleophilia	NA	ASV1201	8	OTU 995
JAMMSM	JAMMSM0118	Actinobacteriota	Thermoleophilia	NA	ASV1201	0	OTU 995
JAMMSM	JAMMSM0218	Actinobacteriota	Thermoleophilia	NA	ASV1201	0	OTU 995
JAMMSM	JAMMSM0318	Actinobacteriota	Thermoleophilia	NA	ASV1201	0	OTU 995
JAMMSM	JAMMSM0418	Actinobacteriota	Thermoleophilia	NA	ASV1201	0	OTU 995
JAMMSM	JAMMSM0618	Actinobacteriota	Thermoleophilia	NA	ASV1201	0	OTU 995
JAMMSM	JAMMSM0717	Actinobacteriota	Thermoleophilia	NA	ASV1201	0	OTU 995
JAMMSM	JAMMSM0917	Actinobacteriota	Thermoleophilia	NA	ASV1201	0	OTU 995
JAMMSM	JAMMSM1017	Actinobacteriota	Thermoleophilia	NA	ASV1201	0	OTU 995
JAMMSM	JAMMSM1217	Actinobacteriota	Thermoleophilia	NA	ASV1201	0	OTU 995
NEU	NEU0118	Actinobacteriota	Thermoleophilia	NA	ASV1201	0	OTU 995
NEU	NEU0218	Actinobacteriota	Thermoleophilia	NA	ASV1201	0	OTU 995
NEU	NEU0318	Actinobacteriota	Thermoleophilia	NA	ASV1201	0	OTU 995
NEU	NEU0418	Actinobacteriota	Thermoleophilia	NA	ASV1201	8	OTU 995
NEU	NEU0617	Actinobacteriota	Thermoleophilia	NA	ASV1201	6	OTU 995
NEU	NEU0618	Actinobacteriota	Thermoleophilia	NA	ASV1201	7	OTU 995
NEU	NEU0717	Actinobacteriota	Thermoleophilia	NA	ASV1201	3	OTU 995
NEU	NEU0817	Actinobacteriota	Thermoleophilia	NA	ASV1201	1	OTU 995
NEU	NEU0917	Actinobacteriota	Thermoleophilia	NA	ASV1201	6	OTU 995
NEU	NEU1017	Actinobacteriota	Thermoleophilia	NA	ASV1201	0	OTU 995
NEU	NEU1117	Actinobacteriota	Thermoleophilia	NA	ASV1201	6	OTU 995
NEU	NEU1217	Actinobacteriota	Thermoleophilia	NA	ASV1201	0	OTU 995
GRE	GRE0218	Proteobacteria	Alphaproteobacteria	NA	ASV1202	9	OTU 320
GRE	GRE0318	Proteobacteria	Alphaproteobacteria	NA	ASV1202	11	OTU 320
GRE	GRE0418	Proteobacteria	Alphaproteobacteria	NA	ASV1202	5	OTU 320
GRE	GRE0518	Proteobacteria	Alphaproteobacteria	NA	ASV1202	6	OTU 320
GRE	GRE0617	Proteobacteria	Alphaproteobacteria	NA	ASV1202	4	OTU 320
GRE	GRE0618	Proteobacteria	Alphaproteobacteria	NA	ASV1202	8	OTU 320
GRE	GRE0717	Proteobacteria	Alphaproteobacteria	NA	ASV1202	0	OTU 320
GRE	GRE0817	Proteobacteria	Alphaproteobacteria	NA	ASV1202	2	OTU 320
GRE	GRE0917	Proteobacteria	Alphaproteobacteria	NA	ASV1202	1	OTU 320
GRE	GRE1017	Proteobacteria	Alphaproteobacteria	NA	ASV1202	3	OTU 320
GRE	GRE1117	Proteobacteria	Alphaproteobacteria	NA	ASV1202	4	OTU 320
GRE	GRE1217	Proteobacteria	Alphaproteobacteria	NA	ASV1202	2	OTU 320
JAMMSM	JAMMSM0118	Proteobacteria	Alphaproteobacteria	NA	ASV1202	6	OTU 320
JAMMSM	JAMMSM0218	Proteobacteria	Alphaproteobacteria	NA	ASV1202	2	OTU 320
JAMMSM	JAMMSM0318	Proteobacteria	Alphaproteobacteria	NA	ASV1202	7	OTU 320
JAMMSM	JAMMSM0418	Proteobacteria	Alphaproteobacteria	NA	ASV1202	0	OTU 320
JAMMSM	JAMMSM0618	Proteobacteria	Alphaproteobacteria	NA	ASV1202	13	OTU 320
JAMMSM	JAMMSM0717	Proteobacteria	Alphaproteobacteria	NA	ASV1202	5	OTU 320
JAMMSM	JAMMSM0917	Proteobacteria	Alphaproteobacteria	NA	ASV1202	6	OTU 320
JAMMSM	JAMMSM1017	Proteobacteria	Alphaproteobacteria	NA	ASV1202	3	OTU 320
JAMMSM	JAMMSM1217	Proteobacteria	Alphaproteobacteria	NA	ASV1202	14	OTU 320
NEU	NEU0118	Proteobacteria	Alphaproteobacteria	NA	ASV1202	0	OTU 320
NEU	NEU0218	Proteobacteria	Alphaproteobacteria	NA	ASV1202	3	OTU 320
NEU	NEU0318	Proteobacteria	Alphaproteobacteria	NA	ASV1202	3	OTU 320
NEU	NEU0418	Proteobacteria	Alphaproteobacteria	NA	ASV1202	0	OTU 320
NEU	NEU0617	Proteobacteria	Alphaproteobacteria	NA	ASV1202	5	OTU 320
NEU	NEU0618	Proteobacteria	Alphaproteobacteria	NA	ASV1202	8	OTU 320
NEU	NEU0717	Proteobacteria	Alphaproteobacteria	NA	ASV1202	3	OTU 320
NEU	NEU0817	Proteobacteria	Alphaproteobacteria	NA	ASV1202	3	OTU 320
NEU	NEU0917	Proteobacteria	Alphaproteobacteria	NA	ASV1202	0	OTU 320
NEU	NEU1017	Proteobacteria	Alphaproteobacteria	NA	ASV1202	4	OTU 320
NEU	NEU1117	Proteobacteria	Alphaproteobacteria	NA	ASV1202	10	OTU 320
NEU	NEU1217	Proteobacteria	Alphaproteobacteria	NA	ASV1202	0	OTU 320
GRE	GRE0218	Proteobacteria	Alphaproteobacteria	Pedomicrobium	ASV1203	0	OTU 784
GRE	GRE0318	Proteobacteria	Alphaproteobacteria	Pedomicrobium	ASV1203	0	OTU 784
GRE	GRE0418	Proteobacteria	Alphaproteobacteria	Pedomicrobium	ASV1203	0	OTU 784
GRE	GRE0518	Proteobacteria	Alphaproteobacteria	Pedomicrobium	ASV1203	0	OTU 784
GRE	GRE0617	Proteobacteria	Alphaproteobacteria	Pedomicrobium	ASV1203	0	OTU 784
GRE	GRE0618	Proteobacteria	Alphaproteobacteria	Pedomicrobium	ASV1203	0	OTU 784
GRE	GRE0717	Proteobacteria	Alphaproteobacteria	Pedomicrobium	ASV1203	2	OTU 784
GRE	GRE0817	Proteobacteria	Alphaproteobacteria	Pedomicrobium	ASV1203	0	OTU 784
GRE	GRE0917	Proteobacteria	Alphaproteobacteria	Pedomicrobium	ASV1203	4	OTU 784
GRE	GRE1017	Proteobacteria	Alphaproteobacteria	Pedomicrobium	ASV1203	0	OTU 784
GRE	GRE1117	Proteobacteria	Alphaproteobacteria	Pedomicrobium	ASV1203	0	OTU 784
GRE	GRE1217	Proteobacteria	Alphaproteobacteria	Pedomicrobium	ASV1203	3	OTU 784
JAMMSM	JAMMSM0118	Proteobacteria	Alphaproteobacteria	Pedomicrobium	ASV1203	8	OTU 784
JAMMSM	JAMMSM0218	Proteobacteria	Alphaproteobacteria	Pedomicrobium	ASV1203	6	OTU 784
JAMMSM	JAMMSM0318	Proteobacteria	Alphaproteobacteria	Pedomicrobium	ASV1203	0	OTU 784
JAMMSM	JAMMSM0418	Proteobacteria	Alphaproteobacteria	Pedomicrobium	ASV1203	6	OTU 784
JAMMSM	JAMMSM0618	Proteobacteria	Alphaproteobacteria	Pedomicrobium	ASV1203	28	OTU 784
JAMMSM	JAMMSM0717	Proteobacteria	Alphaproteobacteria	Pedomicrobium	ASV1203	32	OTU 784
JAMMSM	JAMMSM0917	Proteobacteria	Alphaproteobacteria	Pedomicrobium	ASV1203	16	OTU 784
JAMMSM	JAMMSM1017	Proteobacteria	Alphaproteobacteria	Pedomicrobium	ASV1203	22	OTU 784
JAMMSM	JAMMSM1217	Proteobacteria	Alphaproteobacteria	Pedomicrobium	ASV1203	7	OTU 784
NEU	NEU0118	Proteobacteria	Alphaproteobacteria	Pedomicrobium	ASV1203	0	OTU 784
NEU	NEU0218	Proteobacteria	Alphaproteobacteria	Pedomicrobium	ASV1203	0	OTU 784
NEU	NEU0318	Proteobacteria	Alphaproteobacteria	Pedomicrobium	ASV1203	0	OTU 784
NEU	NEU0418	Proteobacteria	Alphaproteobacteria	Pedomicrobium	ASV1203	1	OTU 784
NEU	NEU0617	Proteobacteria	Alphaproteobacteria	Pedomicrobium	ASV1203	0	OTU 784
NEU	NEU0618	Proteobacteria	Alphaproteobacteria	Pedomicrobium	ASV1203	0	OTU 784
NEU	NEU0717	Proteobacteria	Alphaproteobacteria	Pedomicrobium	ASV1203	4	OTU 784
NEU	NEU0817	Proteobacteria	Alphaproteobacteria	Pedomicrobium	ASV1203	0	OTU 784
NEU	NEU0917	Proteobacteria	Alphaproteobacteria	Pedomicrobium	ASV1203	6	OTU 784
NEU	NEU1017	Proteobacteria	Alphaproteobacteria	Pedomicrobium	ASV1203	1	OTU 784
NEU	NEU1117	Proteobacteria	Alphaproteobacteria	Pedomicrobium	ASV1203	4	OTU 784
NEU	NEU1217	Proteobacteria	Alphaproteobacteria	Pedomicrobium	ASV1203	0	OTU 784
GRE	GRE0218	Proteobacteria	Gammaproteobacteria	Zoogloea	ASV1204	0	OTU 619
GRE	GRE0318	Proteobacteria	Gammaproteobacteria	Zoogloea	ASV1204	0	OTU 619
GRE	GRE0418	Proteobacteria	Gammaproteobacteria	Zoogloea	ASV1204	0	OTU 619
GRE	GRE0518	Proteobacteria	Gammaproteobacteria	Zoogloea	ASV1204	0	OTU 619
GRE	GRE0617	Proteobacteria	Gammaproteobacteria	Zoogloea	ASV1204	0	OTU 619
GRE	GRE0618	Proteobacteria	Gammaproteobacteria	Zoogloea	ASV1204	0	OTU 619
GRE	GRE0717	Proteobacteria	Gammaproteobacteria	Zoogloea	ASV1204	0	OTU 619
GRE	GRE0817	Proteobacteria	Gammaproteobacteria	Zoogloea	ASV1204	0	OTU 619
GRE	GRE0917	Proteobacteria	Gammaproteobacteria	Zoogloea	ASV1204	0	OTU 619
GRE	GRE1017	Proteobacteria	Gammaproteobacteria	Zoogloea	ASV1204	0	OTU 619
GRE	GRE1117	Proteobacteria	Gammaproteobacteria	Zoogloea	ASV1204	0	OTU 619
GRE	GRE1217	Proteobacteria	Gammaproteobacteria	Zoogloea	ASV1204	0	OTU 619
JAMMSM	JAMMSM0118	Proteobacteria	Gammaproteobacteria	Zoogloea	ASV1204	0	OTU 619
JAMMSM	JAMMSM0218	Proteobacteria	Gammaproteobacteria	Zoogloea	ASV1204	0	OTU 619
JAMMSM	JAMMSM0318	Proteobacteria	Gammaproteobacteria	Zoogloea	ASV1204	0	OTU 619
JAMMSM	JAMMSM0418	Proteobacteria	Gammaproteobacteria	Zoogloea	ASV1204	0	OTU 619
JAMMSM	JAMMSM0618	Proteobacteria	Gammaproteobacteria	Zoogloea	ASV1204	0	OTU 619
JAMMSM	JAMMSM0717	Proteobacteria	Gammaproteobacteria	Zoogloea	ASV1204	0	OTU 619
JAMMSM	JAMMSM0917	Proteobacteria	Gammaproteobacteria	Zoogloea	ASV1204	0	OTU 619
JAMMSM	JAMMSM1017	Proteobacteria	Gammaproteobacteria	Zoogloea	ASV1204	0	OTU 619
JAMMSM	JAMMSM1217	Proteobacteria	Gammaproteobacteria	Zoogloea	ASV1204	0	OTU 619
NEU	NEU0118	Proteobacteria	Gammaproteobacteria	Zoogloea	ASV1204	27	OTU 619
NEU	NEU0218	Proteobacteria	Gammaproteobacteria	Zoogloea	ASV1204	39	OTU 619
NEU	NEU0318	Proteobacteria	Gammaproteobacteria	Zoogloea	ASV1204	24	OTU 619
NEU	NEU0418	Proteobacteria	Gammaproteobacteria	Zoogloea	ASV1204	16	OTU 619
NEU	NEU0617	Proteobacteria	Gammaproteobacteria	Zoogloea	ASV1204	2	OTU 619
NEU	NEU0618	Proteobacteria	Gammaproteobacteria	Zoogloea	ASV1204	1	OTU 619
NEU	NEU0717	Proteobacteria	Gammaproteobacteria	Zoogloea	ASV1204	3	OTU 619
NEU	NEU0817	Proteobacteria	Gammaproteobacteria	Zoogloea	ASV1204	6	OTU 619
NEU	NEU0917	Proteobacteria	Gammaproteobacteria	Zoogloea	ASV1204	5	OTU 619
NEU	NEU1017	Proteobacteria	Gammaproteobacteria	Zoogloea	ASV1204	6	OTU 619
NEU	NEU1117	Proteobacteria	Gammaproteobacteria	Zoogloea	ASV1204	7	OTU 619
NEU	NEU1217	Proteobacteria	Gammaproteobacteria	Zoogloea	ASV1204	14	OTU 619
GRE	GRE0218	Myxococcota	Polyangia	NA	ASV1205	8	OTU 963
GRE	GRE0318	Myxococcota	Polyangia	NA	ASV1205	13	OTU 963
GRE	GRE0418	Myxococcota	Polyangia	NA	ASV1205	14	OTU 963
GRE	GRE0518	Myxococcota	Polyangia	NA	ASV1205	10	OTU 963
GRE	GRE0617	Myxococcota	Polyangia	NA	ASV1205	0	OTU 963
GRE	GRE0618	Myxococcota	Polyangia	NA	ASV1205	4	OTU 963
GRE	GRE0717	Myxococcota	Polyangia	NA	ASV1205	6	OTU 963
GRE	GRE0817	Myxococcota	Polyangia	NA	ASV1205	17	OTU 963
GRE	GRE0917	Myxococcota	Polyangia	NA	ASV1205	0	OTU 963
GRE	GRE1017	Myxococcota	Polyangia	NA	ASV1205	42	OTU 963
GRE	GRE1117	Myxococcota	Polyangia	NA	ASV1205	10	OTU 963
GRE	GRE1217	Myxococcota	Polyangia	NA	ASV1205	19	OTU 963
JAMMSM	JAMMSM0118	Myxococcota	Polyangia	NA	ASV1205	0	OTU 963
JAMMSM	JAMMSM0218	Myxococcota	Polyangia	NA	ASV1205	0	OTU 963
JAMMSM	JAMMSM0318	Myxococcota	Polyangia	NA	ASV1205	0	OTU 963
JAMMSM	JAMMSM0418	Myxococcota	Polyangia	NA	ASV1205	0	OTU 963
JAMMSM	JAMMSM0618	Myxococcota	Polyangia	NA	ASV1205	0	OTU 963
JAMMSM	JAMMSM0717	Myxococcota	Polyangia	NA	ASV1205	0	OTU 963
JAMMSM	JAMMSM0917	Myxococcota	Polyangia	NA	ASV1205	4	OTU 963
JAMMSM	JAMMSM1017	Myxococcota	Polyangia	NA	ASV1205	0	OTU 963
JAMMSM	JAMMSM1217	Myxococcota	Polyangia	NA	ASV1205	1	OTU 963
NEU	NEU0118	Myxococcota	Polyangia	NA	ASV1205	0	OTU 963
NEU	NEU0218	Myxococcota	Polyangia	NA	ASV1205	0	OTU 963
NEU	NEU0318	Myxococcota	Polyangia	NA	ASV1205	0	OTU 963
NEU	NEU0418	Myxococcota	Polyangia	NA	ASV1205	0	OTU 963
NEU	NEU0617	Myxococcota	Polyangia	NA	ASV1205	0	OTU 963
NEU	NEU0618	Myxococcota	Polyangia	NA	ASV1205	0	OTU 963
NEU	NEU0717	Myxococcota	Polyangia	NA	ASV1205	0	OTU 963
NEU	NEU0817	Myxococcota	Polyangia	NA	ASV1205	0	OTU 963
NEU	NEU0917	Myxococcota	Polyangia	NA	ASV1205	0	OTU 963
NEU	NEU1017	Myxococcota	Polyangia	NA	ASV1205	0	OTU 963
NEU	NEU1117	Myxococcota	Polyangia	NA	ASV1205	0	OTU 963
NEU	NEU1217	Myxococcota	Polyangia	NA	ASV1205	0	OTU 963
GRE	GRE0218	Chloroflexi	Chloroflexia	NA	ASV1206	0	OTU 732
GRE	GRE0318	Chloroflexi	Chloroflexia	NA	ASV1206	34	OTU 732
GRE	GRE0418	Chloroflexi	Chloroflexia	NA	ASV1206	25	OTU 732
GRE	GRE0518	Chloroflexi	Chloroflexia	NA	ASV1206	33	OTU 732
GRE	GRE0617	Chloroflexi	Chloroflexia	NA	ASV1206	48	OTU 732
GRE	GRE0618	Chloroflexi	Chloroflexia	NA	ASV1206	0	OTU 732
GRE	GRE0717	Chloroflexi	Chloroflexia	NA	ASV1206	6	OTU 732
GRE	GRE0817	Chloroflexi	Chloroflexia	NA	ASV1206	0	OTU 732
GRE	GRE0917	Chloroflexi	Chloroflexia	NA	ASV1206	0	OTU 732
GRE	GRE1017	Chloroflexi	Chloroflexia	NA	ASV1206	0	OTU 732
GRE	GRE1117	Chloroflexi	Chloroflexia	NA	ASV1206	0	OTU 732
GRE	GRE1217	Chloroflexi	Chloroflexia	NA	ASV1206	3	OTU 732
JAMMSM	JAMMSM0118	Chloroflexi	Chloroflexia	NA	ASV1206	0	OTU 732
JAMMSM	JAMMSM0218	Chloroflexi	Chloroflexia	NA	ASV1206	0	OTU 732
JAMMSM	JAMMSM0318	Chloroflexi	Chloroflexia	NA	ASV1206	0	OTU 732
JAMMSM	JAMMSM0418	Chloroflexi	Chloroflexia	NA	ASV1206	0	OTU 732
JAMMSM	JAMMSM0618	Chloroflexi	Chloroflexia	NA	ASV1206	0	OTU 732
JAMMSM	JAMMSM0717	Chloroflexi	Chloroflexia	NA	ASV1206	0	OTU 732
JAMMSM	JAMMSM0917	Chloroflexi	Chloroflexia	NA	ASV1206	0	OTU 732
JAMMSM	JAMMSM1017	Chloroflexi	Chloroflexia	NA	ASV1206	0	OTU 732
JAMMSM	JAMMSM1217	Chloroflexi	Chloroflexia	NA	ASV1206	0	OTU 732
NEU	NEU0118	Chloroflexi	Chloroflexia	NA	ASV1206	0	OTU 732
NEU	NEU0218	Chloroflexi	Chloroflexia	NA	ASV1206	0	OTU 732
NEU	NEU0318	Chloroflexi	Chloroflexia	NA	ASV1206	0	OTU 732
NEU	NEU0418	Chloroflexi	Chloroflexia	NA	ASV1206	0	OTU 732
NEU	NEU0617	Chloroflexi	Chloroflexia	NA	ASV1206	0	OTU 732
NEU	NEU0618	Chloroflexi	Chloroflexia	NA	ASV1206	0	OTU 732
NEU	NEU0717	Chloroflexi	Chloroflexia	NA	ASV1206	0	OTU 732
NEU	NEU0817	Chloroflexi	Chloroflexia	NA	ASV1206	0	OTU 732
NEU	NEU0917	Chloroflexi	Chloroflexia	NA	ASV1206	0	OTU 732
NEU	NEU1017	Chloroflexi	Chloroflexia	NA	ASV1206	0	OTU 732
NEU	NEU1117	Chloroflexi	Chloroflexia	NA	ASV1206	0	OTU 732
NEU	NEU1217	Chloroflexi	Chloroflexia	NA	ASV1206	0	OTU 732
GRE	GRE0218	Nitrospirota	Nitrospiria	Nitrospira	ASV1207	0	OTU 206
GRE	GRE0318	Nitrospirota	Nitrospiria	Nitrospira	ASV1207	25	OTU 206
GRE	GRE0418	Nitrospirota	Nitrospiria	Nitrospira	ASV1207	13	OTU 206
GRE	GRE0518	Nitrospirota	Nitrospiria	Nitrospira	ASV1207	16	OTU 206
GRE	GRE0617	Nitrospirota	Nitrospiria	Nitrospira	ASV1207	0	OTU 206
GRE	GRE0618	Nitrospirota	Nitrospiria	Nitrospira	ASV1207	16	OTU 206
GRE	GRE0717	Nitrospirota	Nitrospiria	Nitrospira	ASV1207	0	OTU 206
GRE	GRE0817	Nitrospirota	Nitrospiria	Nitrospira	ASV1207	25	OTU 206
GRE	GRE0917	Nitrospirota	Nitrospiria	Nitrospira	ASV1207	13	OTU 206
GRE	GRE1017	Nitrospirota	Nitrospiria	Nitrospira	ASV1207	14	OTU 206
GRE	GRE1117	Nitrospirota	Nitrospiria	Nitrospira	ASV1207	9	OTU 206
GRE	GRE1217	Nitrospirota	Nitrospiria	Nitrospira	ASV1207	18	OTU 206
JAMMSM	JAMMSM0118	Nitrospirota	Nitrospiria	Nitrospira	ASV1207	0	OTU 206
JAMMSM	JAMMSM0218	Nitrospirota	Nitrospiria	Nitrospira	ASV1207	0	OTU 206
JAMMSM	JAMMSM0318	Nitrospirota	Nitrospiria	Nitrospira	ASV1207	0	OTU 206
JAMMSM	JAMMSM0418	Nitrospirota	Nitrospiria	Nitrospira	ASV1207	0	OTU 206
JAMMSM	JAMMSM0618	Nitrospirota	Nitrospiria	Nitrospira	ASV1207	0	OTU 206
JAMMSM	JAMMSM0717	Nitrospirota	Nitrospiria	Nitrospira	ASV1207	0	OTU 206
JAMMSM	JAMMSM0917	Nitrospirota	Nitrospiria	Nitrospira	ASV1207	0	OTU 206
JAMMSM	JAMMSM1017	Nitrospirota	Nitrospiria	Nitrospira	ASV1207	0	OTU 206
JAMMSM	JAMMSM1217	Nitrospirota	Nitrospiria	Nitrospira	ASV1207	0	OTU 206
NEU	NEU0118	Nitrospirota	Nitrospiria	Nitrospira	ASV1207	0	OTU 206
NEU	NEU0218	Nitrospirota	Nitrospiria	Nitrospira	ASV1207	0	OTU 206
NEU	NEU0318	Nitrospirota	Nitrospiria	Nitrospira	ASV1207	0	OTU 206
NEU	NEU0418	Nitrospirota	Nitrospiria	Nitrospira	ASV1207	0	OTU 206
NEU	NEU0617	Nitrospirota	Nitrospiria	Nitrospira	ASV1207	0	OTU 206
NEU	NEU0618	Nitrospirota	Nitrospiria	Nitrospira	ASV1207	0	OTU 206
NEU	NEU0717	Nitrospirota	Nitrospiria	Nitrospira	ASV1207	0	OTU 206
NEU	NEU0817	Nitrospirota	Nitrospiria	Nitrospira	ASV1207	0	OTU 206
NEU	NEU0917	Nitrospirota	Nitrospiria	Nitrospira	ASV1207	0	OTU 206
NEU	NEU1017	Nitrospirota	Nitrospiria	Nitrospira	ASV1207	0	OTU 206
NEU	NEU1117	Nitrospirota	Nitrospiria	Nitrospira	ASV1207	0	OTU 206
NEU	NEU1217	Nitrospirota	Nitrospiria	Nitrospira	ASV1207	0	OTU 206
GRE	GRE0218	Planctomycetota	OM190	NA	ASV1208	0	OTU 702
GRE	GRE0318	Planctomycetota	OM190	NA	ASV1208	0	OTU 702
GRE	GRE0418	Planctomycetota	OM190	NA	ASV1208	2	OTU 702
GRE	GRE0518	Planctomycetota	OM190	NA	ASV1208	0	OTU 702
GRE	GRE0617	Planctomycetota	OM190	NA	ASV1208	17	OTU 702
GRE	GRE0618	Planctomycetota	OM190	NA	ASV1208	5	OTU 702
GRE	GRE0717	Planctomycetota	OM190	NA	ASV1208	7	OTU 702
GRE	GRE0817	Planctomycetota	OM190	NA	ASV1208	21	OTU 702
GRE	GRE0917	Planctomycetota	OM190	NA	ASV1208	8	OTU 702
GRE	GRE1017	Planctomycetota	OM190	NA	ASV1208	2	OTU 702
GRE	GRE1117	Planctomycetota	OM190	NA	ASV1208	5	OTU 702
GRE	GRE1217	Planctomycetota	OM190	NA	ASV1208	0	OTU 702
JAMMSM	JAMMSM0118	Planctomycetota	OM190	NA	ASV1208	0	OTU 702
JAMMSM	JAMMSM0218	Planctomycetota	OM190	NA	ASV1208	0	OTU 702
JAMMSM	JAMMSM0318	Planctomycetota	OM190	NA	ASV1208	0	OTU 702
JAMMSM	JAMMSM0418	Planctomycetota	OM190	NA	ASV1208	0	OTU 702
JAMMSM	JAMMSM0618	Planctomycetota	OM190	NA	ASV1208	0	OTU 702
JAMMSM	JAMMSM0717	Planctomycetota	OM190	NA	ASV1208	1	OTU 702
JAMMSM	JAMMSM0917	Planctomycetota	OM190	NA	ASV1208	0	OTU 702
JAMMSM	JAMMSM1017	Planctomycetota	OM190	NA	ASV1208	0	OTU 702
JAMMSM	JAMMSM1217	Planctomycetota	OM190	NA	ASV1208	0	OTU 702
NEU	NEU0118	Planctomycetota	OM190	NA	ASV1208	0	OTU 702
NEU	NEU0218	Planctomycetota	OM190	NA	ASV1208	0	OTU 702
NEU	NEU0318	Planctomycetota	OM190	NA	ASV1208	0	OTU 702
NEU	NEU0418	Planctomycetota	OM190	NA	ASV1208	0	OTU 702
NEU	NEU0617	Planctomycetota	OM190	NA	ASV1208	0	OTU 702
NEU	NEU0618	Planctomycetota	OM190	NA	ASV1208	65	OTU 702
NEU	NEU0717	Planctomycetota	OM190	NA	ASV1208	0	OTU 702
NEU	NEU0817	Planctomycetota	OM190	NA	ASV1208	0	OTU 702
NEU	NEU0917	Planctomycetota	OM190	NA	ASV1208	11	OTU 702
NEU	NEU1017	Planctomycetota	OM190	NA	ASV1208	2	OTU 702
NEU	NEU1117	Planctomycetota	OM190	NA	ASV1208	3	OTU 702
NEU	NEU1217	Planctomycetota	OM190	NA	ASV1208	0	OTU 702
GRE	GRE0218	Proteobacteria	Gammaproteobacteria	Candidatus Accumulibacter	ASV1209	0	OTU 436
GRE	GRE0318	Proteobacteria	Gammaproteobacteria	Candidatus Accumulibacter	ASV1209	0	OTU 436
GRE	GRE0418	Proteobacteria	Gammaproteobacteria	Candidatus Accumulibacter	ASV1209	0	OTU 436
GRE	GRE0518	Proteobacteria	Gammaproteobacteria	Candidatus Accumulibacter	ASV1209	0	OTU 436
GRE	GRE0617	Proteobacteria	Gammaproteobacteria	Candidatus Accumulibacter	ASV1209	0	OTU 436
GRE	GRE0618	Proteobacteria	Gammaproteobacteria	Candidatus Accumulibacter	ASV1209	0	OTU 436
GRE	GRE0717	Proteobacteria	Gammaproteobacteria	Candidatus Accumulibacter	ASV1209	0	OTU 436
GRE	GRE0817	Proteobacteria	Gammaproteobacteria	Candidatus Accumulibacter	ASV1209	0	OTU 436
GRE	GRE0917	Proteobacteria	Gammaproteobacteria	Candidatus Accumulibacter	ASV1209	0	OTU 436
GRE	GRE1017	Proteobacteria	Gammaproteobacteria	Candidatus Accumulibacter	ASV1209	0	OTU 436
GRE	GRE1117	Proteobacteria	Gammaproteobacteria	Candidatus Accumulibacter	ASV1209	0	OTU 436
GRE	GRE1217	Proteobacteria	Gammaproteobacteria	Candidatus Accumulibacter	ASV1209	0	OTU 436
JAMMSM	JAMMSM0118	Proteobacteria	Gammaproteobacteria	Candidatus Accumulibacter	ASV1209	0	OTU 436
JAMMSM	JAMMSM0218	Proteobacteria	Gammaproteobacteria	Candidatus Accumulibacter	ASV1209	0	OTU 436
JAMMSM	JAMMSM0318	Proteobacteria	Gammaproteobacteria	Candidatus Accumulibacter	ASV1209	0	OTU 436
JAMMSM	JAMMSM0418	Proteobacteria	Gammaproteobacteria	Candidatus Accumulibacter	ASV1209	0	OTU 436
JAMMSM	JAMMSM0618	Proteobacteria	Gammaproteobacteria	Candidatus Accumulibacter	ASV1209	0	OTU 436
JAMMSM	JAMMSM0717	Proteobacteria	Gammaproteobacteria	Candidatus Accumulibacter	ASV1209	0	OTU 436
JAMMSM	JAMMSM0917	Proteobacteria	Gammaproteobacteria	Candidatus Accumulibacter	ASV1209	0	OTU 436
JAMMSM	JAMMSM1017	Proteobacteria	Gammaproteobacteria	Candidatus Accumulibacter	ASV1209	0	OTU 436
JAMMSM	JAMMSM1217	Proteobacteria	Gammaproteobacteria	Candidatus Accumulibacter	ASV1209	0	OTU 436
NEU	NEU0118	Proteobacteria	Gammaproteobacteria	Candidatus Accumulibacter	ASV1209	8	OTU 436
NEU	NEU0218	Proteobacteria	Gammaproteobacteria	Candidatus Accumulibacter	ASV1209	3	OTU 436
NEU	NEU0318	Proteobacteria	Gammaproteobacteria	Candidatus Accumulibacter	ASV1209	14	OTU 436
NEU	NEU0418	Proteobacteria	Gammaproteobacteria	Candidatus Accumulibacter	ASV1209	8	OTU 436
NEU	NEU0617	Proteobacteria	Gammaproteobacteria	Candidatus Accumulibacter	ASV1209	5	OTU 436
NEU	NEU0618	Proteobacteria	Gammaproteobacteria	Candidatus Accumulibacter	ASV1209	87	OTU 436
NEU	NEU0717	Proteobacteria	Gammaproteobacteria	Candidatus Accumulibacter	ASV1209	3	OTU 436
NEU	NEU0817	Proteobacteria	Gammaproteobacteria	Candidatus Accumulibacter	ASV1209	8	OTU 436
NEU	NEU0917	Proteobacteria	Gammaproteobacteria	Candidatus Accumulibacter	ASV1209	3	OTU 436
NEU	NEU1017	Proteobacteria	Gammaproteobacteria	Candidatus Accumulibacter	ASV1209	2	OTU 436
NEU	NEU1117	Proteobacteria	Gammaproteobacteria	Candidatus Accumulibacter	ASV1209	0	OTU 436
NEU	NEU1217	Proteobacteria	Gammaproteobacteria	Candidatus Accumulibacter	ASV1209	8	OTU 436
GRE	GRE0218	Proteobacteria	Gammaproteobacteria	Chitinivorax	ASV1210	0	OTU 45
GRE	GRE0318	Proteobacteria	Gammaproteobacteria	Chitinivorax	ASV1210	0	OTU 45
GRE	GRE0418	Proteobacteria	Gammaproteobacteria	Chitinivorax	ASV1210	0	OTU 45
GRE	GRE0518	Proteobacteria	Gammaproteobacteria	Chitinivorax	ASV1210	0	OTU 45
GRE	GRE0617	Proteobacteria	Gammaproteobacteria	Chitinivorax	ASV1210	0	OTU 45
GRE	GRE0618	Proteobacteria	Gammaproteobacteria	Chitinivorax	ASV1210	0	OTU 45
GRE	GRE0717	Proteobacteria	Gammaproteobacteria	Chitinivorax	ASV1210	0	OTU 45
GRE	GRE0817	Proteobacteria	Gammaproteobacteria	Chitinivorax	ASV1210	0	OTU 45
GRE	GRE0917	Proteobacteria	Gammaproteobacteria	Chitinivorax	ASV1210	0	OTU 45
GRE	GRE1017	Proteobacteria	Gammaproteobacteria	Chitinivorax	ASV1210	0	OTU 45
GRE	GRE1117	Proteobacteria	Gammaproteobacteria	Chitinivorax	ASV1210	0	OTU 45
GRE	GRE1217	Proteobacteria	Gammaproteobacteria	Chitinivorax	ASV1210	0	OTU 45
JAMMSM	JAMMSM0118	Proteobacteria	Gammaproteobacteria	Chitinivorax	ASV1210	0	OTU 45
JAMMSM	JAMMSM0218	Proteobacteria	Gammaproteobacteria	Chitinivorax	ASV1210	0	OTU 45
JAMMSM	JAMMSM0318	Proteobacteria	Gammaproteobacteria	Chitinivorax	ASV1210	0	OTU 45
JAMMSM	JAMMSM0418	Proteobacteria	Gammaproteobacteria	Chitinivorax	ASV1210	0	OTU 45
JAMMSM	JAMMSM0618	Proteobacteria	Gammaproteobacteria	Chitinivorax	ASV1210	0	OTU 45
JAMMSM	JAMMSM0717	Proteobacteria	Gammaproteobacteria	Chitinivorax	ASV1210	0	OTU 45
JAMMSM	JAMMSM0917	Proteobacteria	Gammaproteobacteria	Chitinivorax	ASV1210	0	OTU 45
JAMMSM	JAMMSM1017	Proteobacteria	Gammaproteobacteria	Chitinivorax	ASV1210	0	OTU 45
JAMMSM	JAMMSM1217	Proteobacteria	Gammaproteobacteria	Chitinivorax	ASV1210	0	OTU 45
NEU	NEU0118	Proteobacteria	Gammaproteobacteria	Chitinivorax	ASV1210	0	OTU 45
NEU	NEU0218	Proteobacteria	Gammaproteobacteria	Chitinivorax	ASV1210	18	OTU 45
NEU	NEU0318	Proteobacteria	Gammaproteobacteria	Chitinivorax	ASV1210	7	OTU 45
NEU	NEU0418	Proteobacteria	Gammaproteobacteria	Chitinivorax	ASV1210	23	OTU 45
NEU	NEU0617	Proteobacteria	Gammaproteobacteria	Chitinivorax	ASV1210	39	OTU 45
NEU	NEU0618	Proteobacteria	Gammaproteobacteria	Chitinivorax	ASV1210	0	OTU 45
NEU	NEU0717	Proteobacteria	Gammaproteobacteria	Chitinivorax	ASV1210	29	OTU 45
NEU	NEU0817	Proteobacteria	Gammaproteobacteria	Chitinivorax	ASV1210	31	OTU 45
NEU	NEU0917	Proteobacteria	Gammaproteobacteria	Chitinivorax	ASV1210	2	OTU 45
NEU	NEU1017	Proteobacteria	Gammaproteobacteria	Chitinivorax	ASV1210	0	OTU 45
NEU	NEU1117	Proteobacteria	Gammaproteobacteria	Chitinivorax	ASV1210	0	OTU 45
NEU	NEU1217	Proteobacteria	Gammaproteobacteria	Chitinivorax	ASV1210	0	OTU 45
GRE	GRE0218	Acidobacteriota	Thermoanaerobaculia	Subgroup 10	ASV1211	0	OTU 260
GRE	GRE0318	Acidobacteriota	Thermoanaerobaculia	Subgroup 10	ASV1211	0	OTU 260
GRE	GRE0418	Acidobacteriota	Thermoanaerobaculia	Subgroup 10	ASV1211	0	OTU 260
GRE	GRE0518	Acidobacteriota	Thermoanaerobaculia	Subgroup 10	ASV1211	0	OTU 260
GRE	GRE0617	Acidobacteriota	Thermoanaerobaculia	Subgroup 10	ASV1211	0	OTU 260
GRE	GRE0618	Acidobacteriota	Thermoanaerobaculia	Subgroup 10	ASV1211	0	OTU 260
GRE	GRE0717	Acidobacteriota	Thermoanaerobaculia	Subgroup 10	ASV1211	0	OTU 260
GRE	GRE0817	Acidobacteriota	Thermoanaerobaculia	Subgroup 10	ASV1211	0	OTU 260
GRE	GRE0917	Acidobacteriota	Thermoanaerobaculia	Subgroup 10	ASV1211	0	OTU 260
GRE	GRE1017	Acidobacteriota	Thermoanaerobaculia	Subgroup 10	ASV1211	0	OTU 260
GRE	GRE1117	Acidobacteriota	Thermoanaerobaculia	Subgroup 10	ASV1211	0	OTU 260
GRE	GRE1217	Acidobacteriota	Thermoanaerobaculia	Subgroup 10	ASV1211	0	OTU 260
JAMMSM	JAMMSM0118	Acidobacteriota	Thermoanaerobaculia	Subgroup 10	ASV1211	0	OTU 260
JAMMSM	JAMMSM0218	Acidobacteriota	Thermoanaerobaculia	Subgroup 10	ASV1211	0	OTU 260
JAMMSM	JAMMSM0318	Acidobacteriota	Thermoanaerobaculia	Subgroup 10	ASV1211	0	OTU 260
JAMMSM	JAMMSM0418	Acidobacteriota	Thermoanaerobaculia	Subgroup 10	ASV1211	0	OTU 260
JAMMSM	JAMMSM0618	Acidobacteriota	Thermoanaerobaculia	Subgroup 10	ASV1211	0	OTU 260
JAMMSM	JAMMSM0717	Acidobacteriota	Thermoanaerobaculia	Subgroup 10	ASV1211	0	OTU 260
JAMMSM	JAMMSM0917	Acidobacteriota	Thermoanaerobaculia	Subgroup 10	ASV1211	0	OTU 260
JAMMSM	JAMMSM1017	Acidobacteriota	Thermoanaerobaculia	Subgroup 10	ASV1211	0	OTU 260
JAMMSM	JAMMSM1217	Acidobacteriota	Thermoanaerobaculia	Subgroup 10	ASV1211	0	OTU 260
NEU	NEU0118	Acidobacteriota	Thermoanaerobaculia	Subgroup 10	ASV1211	3	OTU 260
NEU	NEU0218	Acidobacteriota	Thermoanaerobaculia	Subgroup 10	ASV1211	4	OTU 260
NEU	NEU0318	Acidobacteriota	Thermoanaerobaculia	Subgroup 10	ASV1211	16	OTU 260
NEU	NEU0418	Acidobacteriota	Thermoanaerobaculia	Subgroup 10	ASV1211	7	OTU 260
NEU	NEU0617	Acidobacteriota	Thermoanaerobaculia	Subgroup 10	ASV1211	28	OTU 260
NEU	NEU0618	Acidobacteriota	Thermoanaerobaculia	Subgroup 10	ASV1211	14	OTU 260
NEU	NEU0717	Acidobacteriota	Thermoanaerobaculia	Subgroup 10	ASV1211	23	OTU 260
NEU	NEU0817	Acidobacteriota	Thermoanaerobaculia	Subgroup 10	ASV1211	7	OTU 260
NEU	NEU0917	Acidobacteriota	Thermoanaerobaculia	Subgroup 10	ASV1211	18	OTU 260
NEU	NEU1017	Acidobacteriota	Thermoanaerobaculia	Subgroup 10	ASV1211	8	OTU 260
NEU	NEU1117	Acidobacteriota	Thermoanaerobaculia	Subgroup 10	ASV1211	7	OTU 260
NEU	NEU1217	Acidobacteriota	Thermoanaerobaculia	Subgroup 10	ASV1211	14	OTU 260
GRE	GRE0218	Actinobacteriota	Acidimicrobiia	CL500-29 marine group	ASV1212	0	OTU 82
GRE	GRE0318	Actinobacteriota	Acidimicrobiia	CL500-29 marine group	ASV1212	0	OTU 82
GRE	GRE0418	Actinobacteriota	Acidimicrobiia	CL500-29 marine group	ASV1212	0	OTU 82
GRE	GRE0518	Actinobacteriota	Acidimicrobiia	CL500-29 marine group	ASV1212	0	OTU 82
GRE	GRE0617	Actinobacteriota	Acidimicrobiia	CL500-29 marine group	ASV1212	0	OTU 82
GRE	GRE0618	Actinobacteriota	Acidimicrobiia	CL500-29 marine group	ASV1212	0	OTU 82
GRE	GRE0717	Actinobacteriota	Acidimicrobiia	CL500-29 marine group	ASV1212	0	OTU 82
GRE	GRE0817	Actinobacteriota	Acidimicrobiia	CL500-29 marine group	ASV1212	0	OTU 82
GRE	GRE0917	Actinobacteriota	Acidimicrobiia	CL500-29 marine group	ASV1212	0	OTU 82
GRE	GRE1017	Actinobacteriota	Acidimicrobiia	CL500-29 marine group	ASV1212	0	OTU 82
GRE	GRE1117	Actinobacteriota	Acidimicrobiia	CL500-29 marine group	ASV1212	0	OTU 82
GRE	GRE1217	Actinobacteriota	Acidimicrobiia	CL500-29 marine group	ASV1212	0	OTU 82
JAMMSM	JAMMSM0118	Actinobacteriota	Acidimicrobiia	CL500-29 marine group	ASV1212	0	OTU 82
JAMMSM	JAMMSM0218	Actinobacteriota	Acidimicrobiia	CL500-29 marine group	ASV1212	0	OTU 82
JAMMSM	JAMMSM0318	Actinobacteriota	Acidimicrobiia	CL500-29 marine group	ASV1212	0	OTU 82
JAMMSM	JAMMSM0418	Actinobacteriota	Acidimicrobiia	CL500-29 marine group	ASV1212	0	OTU 82
JAMMSM	JAMMSM0618	Actinobacteriota	Acidimicrobiia	CL500-29 marine group	ASV1212	0	OTU 82
JAMMSM	JAMMSM0717	Actinobacteriota	Acidimicrobiia	CL500-29 marine group	ASV1212	0	OTU 82
JAMMSM	JAMMSM0917	Actinobacteriota	Acidimicrobiia	CL500-29 marine group	ASV1212	0	OTU 82
JAMMSM	JAMMSM1017	Actinobacteriota	Acidimicrobiia	CL500-29 marine group	ASV1212	0	OTU 82
JAMMSM	JAMMSM1217	Actinobacteriota	Acidimicrobiia	CL500-29 marine group	ASV1212	0	OTU 82
NEU	NEU0118	Actinobacteriota	Acidimicrobiia	CL500-29 marine group	ASV1212	11	OTU 82
NEU	NEU0218	Actinobacteriota	Acidimicrobiia	CL500-29 marine group	ASV1212	14	OTU 82
NEU	NEU0318	Actinobacteriota	Acidimicrobiia	CL500-29 marine group	ASV1212	21	OTU 82
NEU	NEU0418	Actinobacteriota	Acidimicrobiia	CL500-29 marine group	ASV1212	0	OTU 82
NEU	NEU0617	Actinobacteriota	Acidimicrobiia	CL500-29 marine group	ASV1212	9	OTU 82
NEU	NEU0618	Actinobacteriota	Acidimicrobiia	CL500-29 marine group	ASV1212	0	OTU 82
NEU	NEU0717	Actinobacteriota	Acidimicrobiia	CL500-29 marine group	ASV1212	24	OTU 82
NEU	NEU0817	Actinobacteriota	Acidimicrobiia	CL500-29 marine group	ASV1212	8	OTU 82
NEU	NEU0917	Actinobacteriota	Acidimicrobiia	CL500-29 marine group	ASV1212	7	OTU 82
NEU	NEU1017	Actinobacteriota	Acidimicrobiia	CL500-29 marine group	ASV1212	1	OTU 82
NEU	NEU1117	Actinobacteriota	Acidimicrobiia	CL500-29 marine group	ASV1212	22	OTU 82
NEU	NEU1217	Actinobacteriota	Acidimicrobiia	CL500-29 marine group	ASV1212	32	OTU 82
GRE	GRE0218	Bacteroidota	Bacteroidia	NA	ASV1213	20	OTU 845
GRE	GRE0318	Bacteroidota	Bacteroidia	NA	ASV1213	43	OTU 845
GRE	GRE0418	Bacteroidota	Bacteroidia	NA	ASV1213	7	OTU 845
GRE	GRE0518	Bacteroidota	Bacteroidia	NA	ASV1213	4	OTU 845
GRE	GRE0617	Bacteroidota	Bacteroidia	NA	ASV1213	5	OTU 845
GRE	GRE0618	Bacteroidota	Bacteroidia	NA	ASV1213	0	OTU 845
GRE	GRE0717	Bacteroidota	Bacteroidia	NA	ASV1213	7	OTU 845
GRE	GRE0817	Bacteroidota	Bacteroidia	NA	ASV1213	6	OTU 845
GRE	GRE0917	Bacteroidota	Bacteroidia	NA	ASV1213	0	OTU 845
GRE	GRE1017	Bacteroidota	Bacteroidia	NA	ASV1213	0	OTU 845
GRE	GRE1117	Bacteroidota	Bacteroidia	NA	ASV1213	19	OTU 845
GRE	GRE1217	Bacteroidota	Bacteroidia	NA	ASV1213	33	OTU 845
JAMMSM	JAMMSM0118	Bacteroidota	Bacteroidia	NA	ASV1213	0	OTU 845
JAMMSM	JAMMSM0218	Bacteroidota	Bacteroidia	NA	ASV1213	0	OTU 845
JAMMSM	JAMMSM0318	Bacteroidota	Bacteroidia	NA	ASV1213	0	OTU 845
JAMMSM	JAMMSM0418	Bacteroidota	Bacteroidia	NA	ASV1213	0	OTU 845
JAMMSM	JAMMSM0618	Bacteroidota	Bacteroidia	NA	ASV1213	0	OTU 845
JAMMSM	JAMMSM0717	Bacteroidota	Bacteroidia	NA	ASV1213	0	OTU 845
JAMMSM	JAMMSM0917	Bacteroidota	Bacteroidia	NA	ASV1213	0	OTU 845
JAMMSM	JAMMSM1017	Bacteroidota	Bacteroidia	NA	ASV1213	0	OTU 845
JAMMSM	JAMMSM1217	Bacteroidota	Bacteroidia	NA	ASV1213	4	OTU 845
NEU	NEU0118	Bacteroidota	Bacteroidia	NA	ASV1213	0	OTU 845
NEU	NEU0218	Bacteroidota	Bacteroidia	NA	ASV1213	0	OTU 845
NEU	NEU0318	Bacteroidota	Bacteroidia	NA	ASV1213	0	OTU 845
NEU	NEU0418	Bacteroidota	Bacteroidia	NA	ASV1213	0	OTU 845
NEU	NEU0617	Bacteroidota	Bacteroidia	NA	ASV1213	0	OTU 845
NEU	NEU0618	Bacteroidota	Bacteroidia	NA	ASV1213	0	OTU 845
NEU	NEU0717	Bacteroidota	Bacteroidia	NA	ASV1213	0	OTU 845
NEU	NEU0817	Bacteroidota	Bacteroidia	NA	ASV1213	0	OTU 845
NEU	NEU0917	Bacteroidota	Bacteroidia	NA	ASV1213	0	OTU 845
NEU	NEU1017	Bacteroidota	Bacteroidia	NA	ASV1213	0	OTU 845
NEU	NEU1117	Bacteroidota	Bacteroidia	NA	ASV1213	0	OTU 845
NEU	NEU1217	Bacteroidota	Bacteroidia	NA	ASV1213	0	OTU 845
GRE	GRE0218	Proteobacteria	Gammaproteobacteria	Simplicispira	ASV1214	29	OTU 56
GRE	GRE0318	Proteobacteria	Gammaproteobacteria	Simplicispira	ASV1214	22	OTU 56
GRE	GRE0418	Proteobacteria	Gammaproteobacteria	Simplicispira	ASV1214	0	OTU 56
GRE	GRE0518	Proteobacteria	Gammaproteobacteria	Simplicispira	ASV1214	0	OTU 56
GRE	GRE0617	Proteobacteria	Gammaproteobacteria	Simplicispira	ASV1214	0	OTU 56
GRE	GRE0618	Proteobacteria	Gammaproteobacteria	Simplicispira	ASV1214	0	OTU 56
GRE	GRE0717	Proteobacteria	Gammaproteobacteria	Simplicispira	ASV1214	0	OTU 56
GRE	GRE0817	Proteobacteria	Gammaproteobacteria	Simplicispira	ASV1214	0	OTU 56
GRE	GRE0917	Proteobacteria	Gammaproteobacteria	Simplicispira	ASV1214	0	OTU 56
GRE	GRE1017	Proteobacteria	Gammaproteobacteria	Simplicispira	ASV1214	13	OTU 56
GRE	GRE1117	Proteobacteria	Gammaproteobacteria	Simplicispira	ASV1214	22	OTU 56
GRE	GRE1217	Proteobacteria	Gammaproteobacteria	Simplicispira	ASV1214	36	OTU 56
JAMMSM	JAMMSM0118	Proteobacteria	Gammaproteobacteria	Simplicispira	ASV1214	0	OTU 56
JAMMSM	JAMMSM0218	Proteobacteria	Gammaproteobacteria	Simplicispira	ASV1214	4	OTU 56
JAMMSM	JAMMSM0318	Proteobacteria	Gammaproteobacteria	Simplicispira	ASV1214	0	OTU 56
JAMMSM	JAMMSM0418	Proteobacteria	Gammaproteobacteria	Simplicispira	ASV1214	0	OTU 56
JAMMSM	JAMMSM0618	Proteobacteria	Gammaproteobacteria	Simplicispira	ASV1214	0	OTU 56
JAMMSM	JAMMSM0717	Proteobacteria	Gammaproteobacteria	Simplicispira	ASV1214	0	OTU 56
JAMMSM	JAMMSM0917	Proteobacteria	Gammaproteobacteria	Simplicispira	ASV1214	13	OTU 56
JAMMSM	JAMMSM1017	Proteobacteria	Gammaproteobacteria	Simplicispira	ASV1214	8	OTU 56
JAMMSM	JAMMSM1217	Proteobacteria	Gammaproteobacteria	Simplicispira	ASV1214	1	OTU 56
NEU	NEU0118	Proteobacteria	Gammaproteobacteria	Simplicispira	ASV1214	0	OTU 56
NEU	NEU0218	Proteobacteria	Gammaproteobacteria	Simplicispira	ASV1214	0	OTU 56
NEU	NEU0318	Proteobacteria	Gammaproteobacteria	Simplicispira	ASV1214	0	OTU 56
NEU	NEU0418	Proteobacteria	Gammaproteobacteria	Simplicispira	ASV1214	0	OTU 56
NEU	NEU0617	Proteobacteria	Gammaproteobacteria	Simplicispira	ASV1214	0	OTU 56
NEU	NEU0618	Proteobacteria	Gammaproteobacteria	Simplicispira	ASV1214	0	OTU 56
NEU	NEU0717	Proteobacteria	Gammaproteobacteria	Simplicispira	ASV1214	0	OTU 56
NEU	NEU0817	Proteobacteria	Gammaproteobacteria	Simplicispira	ASV1214	0	OTU 56
NEU	NEU0917	Proteobacteria	Gammaproteobacteria	Simplicispira	ASV1214	0	OTU 56
NEU	NEU1017	Proteobacteria	Gammaproteobacteria	Simplicispira	ASV1214	0	OTU 56
NEU	NEU1117	Proteobacteria	Gammaproteobacteria	Simplicispira	ASV1214	0	OTU 56
NEU	NEU1217	Proteobacteria	Gammaproteobacteria	Simplicispira	ASV1214	0	OTU 56
GRE	GRE0218	Proteobacteria	Gammaproteobacteria	Zoogloea	ASV1215	4	OTU 143
GRE	GRE0318	Proteobacteria	Gammaproteobacteria	Zoogloea	ASV1215	0	OTU 143
GRE	GRE0418	Proteobacteria	Gammaproteobacteria	Zoogloea	ASV1215	0	OTU 143
GRE	GRE0518	Proteobacteria	Gammaproteobacteria	Zoogloea	ASV1215	0	OTU 143
GRE	GRE0617	Proteobacteria	Gammaproteobacteria	Zoogloea	ASV1215	25	OTU 143
GRE	GRE0618	Proteobacteria	Gammaproteobacteria	Zoogloea	ASV1215	22	OTU 143
GRE	GRE0717	Proteobacteria	Gammaproteobacteria	Zoogloea	ASV1215	26	OTU 143
GRE	GRE0817	Proteobacteria	Gammaproteobacteria	Zoogloea	ASV1215	12	OTU 143
GRE	GRE0917	Proteobacteria	Gammaproteobacteria	Zoogloea	ASV1215	11	OTU 143
GRE	GRE1017	Proteobacteria	Gammaproteobacteria	Zoogloea	ASV1215	14	OTU 143
GRE	GRE1117	Proteobacteria	Gammaproteobacteria	Zoogloea	ASV1215	12	OTU 143
GRE	GRE1217	Proteobacteria	Gammaproteobacteria	Zoogloea	ASV1215	0	OTU 143
JAMMSM	JAMMSM0118	Proteobacteria	Gammaproteobacteria	Zoogloea	ASV1215	0	OTU 143
JAMMSM	JAMMSM0218	Proteobacteria	Gammaproteobacteria	Zoogloea	ASV1215	0	OTU 143
JAMMSM	JAMMSM0318	Proteobacteria	Gammaproteobacteria	Zoogloea	ASV1215	0	OTU 143
JAMMSM	JAMMSM0418	Proteobacteria	Gammaproteobacteria	Zoogloea	ASV1215	0	OTU 143
JAMMSM	JAMMSM0618	Proteobacteria	Gammaproteobacteria	Zoogloea	ASV1215	0	OTU 143
JAMMSM	JAMMSM0717	Proteobacteria	Gammaproteobacteria	Zoogloea	ASV1215	0	OTU 143
JAMMSM	JAMMSM0917	Proteobacteria	Gammaproteobacteria	Zoogloea	ASV1215	0	OTU 143
JAMMSM	JAMMSM1017	Proteobacteria	Gammaproteobacteria	Zoogloea	ASV1215	0	OTU 143
JAMMSM	JAMMSM1217	Proteobacteria	Gammaproteobacteria	Zoogloea	ASV1215	0	OTU 143
NEU	NEU0118	Proteobacteria	Gammaproteobacteria	Zoogloea	ASV1215	0	OTU 143
NEU	NEU0218	Proteobacteria	Gammaproteobacteria	Zoogloea	ASV1215	0	OTU 143
NEU	NEU0318	Proteobacteria	Gammaproteobacteria	Zoogloea	ASV1215	6	OTU 143
NEU	NEU0418	Proteobacteria	Gammaproteobacteria	Zoogloea	ASV1215	0	OTU 143
NEU	NEU0617	Proteobacteria	Gammaproteobacteria	Zoogloea	ASV1215	13	OTU 143
NEU	NEU0618	Proteobacteria	Gammaproteobacteria	Zoogloea	ASV1215	3	OTU 143
NEU	NEU0717	Proteobacteria	Gammaproteobacteria	Zoogloea	ASV1215	0	OTU 143
NEU	NEU0817	Proteobacteria	Gammaproteobacteria	Zoogloea	ASV1215	0	OTU 143
NEU	NEU0917	Proteobacteria	Gammaproteobacteria	Zoogloea	ASV1215	0	OTU 143
NEU	NEU1017	Proteobacteria	Gammaproteobacteria	Zoogloea	ASV1215	0	OTU 143
NEU	NEU1117	Proteobacteria	Gammaproteobacteria	Zoogloea	ASV1215	0	OTU 143
NEU	NEU1217	Proteobacteria	Gammaproteobacteria	Zoogloea	ASV1215	0	OTU 143
GRE	GRE0218	Actinobacteriota	Thermoleophilia	NA	ASV1216	4	OTU 312
GRE	GRE0318	Actinobacteriota	Thermoleophilia	NA	ASV1216	17	OTU 312
GRE	GRE0418	Actinobacteriota	Thermoleophilia	NA	ASV1216	9	OTU 312
GRE	GRE0518	Actinobacteriota	Thermoleophilia	NA	ASV1216	5	OTU 312
GRE	GRE0617	Actinobacteriota	Thermoleophilia	NA	ASV1216	0	OTU 312
GRE	GRE0618	Actinobacteriota	Thermoleophilia	NA	ASV1216	9	OTU 312
GRE	GRE0717	Actinobacteriota	Thermoleophilia	NA	ASV1216	5	OTU 312
GRE	GRE0817	Actinobacteriota	Thermoleophilia	NA	ASV1216	4	OTU 312
GRE	GRE0917	Actinobacteriota	Thermoleophilia	NA	ASV1216	12	OTU 312
GRE	GRE1017	Actinobacteriota	Thermoleophilia	NA	ASV1216	20	OTU 312
GRE	GRE1117	Actinobacteriota	Thermoleophilia	NA	ASV1216	21	OTU 312
GRE	GRE1217	Actinobacteriota	Thermoleophilia	NA	ASV1216	13	OTU 312
JAMMSM	JAMMSM0118	Actinobacteriota	Thermoleophilia	NA	ASV1216	0	OTU 312
JAMMSM	JAMMSM0218	Actinobacteriota	Thermoleophilia	NA	ASV1216	0	OTU 312
JAMMSM	JAMMSM0318	Actinobacteriota	Thermoleophilia	NA	ASV1216	0	OTU 312
JAMMSM	JAMMSM0418	Actinobacteriota	Thermoleophilia	NA	ASV1216	0	OTU 312
JAMMSM	JAMMSM0618	Actinobacteriota	Thermoleophilia	NA	ASV1216	0	OTU 312
JAMMSM	JAMMSM0717	Actinobacteriota	Thermoleophilia	NA	ASV1216	0	OTU 312
JAMMSM	JAMMSM0917	Actinobacteriota	Thermoleophilia	NA	ASV1216	0	OTU 312
JAMMSM	JAMMSM1017	Actinobacteriota	Thermoleophilia	NA	ASV1216	0	OTU 312
JAMMSM	JAMMSM1217	Actinobacteriota	Thermoleophilia	NA	ASV1216	0	OTU 312
NEU	NEU0118	Actinobacteriota	Thermoleophilia	NA	ASV1216	0	OTU 312
NEU	NEU0218	Actinobacteriota	Thermoleophilia	NA	ASV1216	0	OTU 312
NEU	NEU0318	Actinobacteriota	Thermoleophilia	NA	ASV1216	0	OTU 312
NEU	NEU0418	Actinobacteriota	Thermoleophilia	NA	ASV1216	0	OTU 312
NEU	NEU0617	Actinobacteriota	Thermoleophilia	NA	ASV1216	0	OTU 312
NEU	NEU0618	Actinobacteriota	Thermoleophilia	NA	ASV1216	0	OTU 312
NEU	NEU0717	Actinobacteriota	Thermoleophilia	NA	ASV1216	0	OTU 312
NEU	NEU0817	Actinobacteriota	Thermoleophilia	NA	ASV1216	0	OTU 312
NEU	NEU0917	Actinobacteriota	Thermoleophilia	NA	ASV1216	0	OTU 312
NEU	NEU1017	Actinobacteriota	Thermoleophilia	NA	ASV1216	0	OTU 312
NEU	NEU1117	Actinobacteriota	Thermoleophilia	NA	ASV1216	0	OTU 312
NEU	NEU1217	Actinobacteriota	Thermoleophilia	NA	ASV1216	0	OTU 312
GRE	GRE0218	Actinobacteriota	Acidimicrobiia	NA	ASV1217	1	OTU 866
GRE	GRE0318	Actinobacteriota	Acidimicrobiia	NA	ASV1217	6	OTU 866
GRE	GRE0418	Actinobacteriota	Acidimicrobiia	NA	ASV1217	9	OTU 866
GRE	GRE0518	Actinobacteriota	Acidimicrobiia	NA	ASV1217	3	OTU 866
GRE	GRE0617	Actinobacteriota	Acidimicrobiia	NA	ASV1217	0	OTU 866
GRE	GRE0618	Actinobacteriota	Acidimicrobiia	NA	ASV1217	3	OTU 866
GRE	GRE0717	Actinobacteriota	Acidimicrobiia	NA	ASV1217	11	OTU 866
GRE	GRE0817	Actinobacteriota	Acidimicrobiia	NA	ASV1217	15	OTU 866
GRE	GRE0917	Actinobacteriota	Acidimicrobiia	NA	ASV1217	9	OTU 866
GRE	GRE1017	Actinobacteriota	Acidimicrobiia	NA	ASV1217	0	OTU 866
GRE	GRE1117	Actinobacteriota	Acidimicrobiia	NA	ASV1217	7	OTU 866
GRE	GRE1217	Actinobacteriota	Acidimicrobiia	NA	ASV1217	6	OTU 866
JAMMSM	JAMMSM0118	Actinobacteriota	Acidimicrobiia	NA	ASV1217	0	OTU 866
JAMMSM	JAMMSM0218	Actinobacteriota	Acidimicrobiia	NA	ASV1217	3	OTU 866
JAMMSM	JAMMSM0318	Actinobacteriota	Acidimicrobiia	NA	ASV1217	0	OTU 866
JAMMSM	JAMMSM0418	Actinobacteriota	Acidimicrobiia	NA	ASV1217	17	OTU 866
JAMMSM	JAMMSM0618	Actinobacteriota	Acidimicrobiia	NA	ASV1217	2	OTU 866
JAMMSM	JAMMSM0717	Actinobacteriota	Acidimicrobiia	NA	ASV1217	12	OTU 866
JAMMSM	JAMMSM0917	Actinobacteriota	Acidimicrobiia	NA	ASV1217	13	OTU 866
JAMMSM	JAMMSM1017	Actinobacteriota	Acidimicrobiia	NA	ASV1217	17	OTU 866
JAMMSM	JAMMSM1217	Actinobacteriota	Acidimicrobiia	NA	ASV1217	9	OTU 866
NEU	NEU0118	Actinobacteriota	Acidimicrobiia	NA	ASV1217	0	OTU 866
NEU	NEU0218	Actinobacteriota	Acidimicrobiia	NA	ASV1217	0	OTU 866
NEU	NEU0318	Actinobacteriota	Acidimicrobiia	NA	ASV1217	0	OTU 866
NEU	NEU0418	Actinobacteriota	Acidimicrobiia	NA	ASV1217	0	OTU 866
NEU	NEU0617	Actinobacteriota	Acidimicrobiia	NA	ASV1217	0	OTU 866
NEU	NEU0618	Actinobacteriota	Acidimicrobiia	NA	ASV1217	0	OTU 866
NEU	NEU0717	Actinobacteriota	Acidimicrobiia	NA	ASV1217	0	OTU 866
NEU	NEU0817	Actinobacteriota	Acidimicrobiia	NA	ASV1217	0	OTU 866
NEU	NEU0917	Actinobacteriota	Acidimicrobiia	NA	ASV1217	0	OTU 866
NEU	NEU1017	Actinobacteriota	Acidimicrobiia	NA	ASV1217	0	OTU 866
NEU	NEU1117	Actinobacteriota	Acidimicrobiia	NA	ASV1217	0	OTU 866
NEU	NEU1217	Actinobacteriota	Acidimicrobiia	NA	ASV1217	0	OTU 866
GRE	GRE0218	Bdellovibrionota	Bdellovibrionia	Peredibacter	ASV1218	0	OTU 1048
GRE	GRE0318	Bdellovibrionota	Bdellovibrionia	Peredibacter	ASV1218	0	OTU 1048
GRE	GRE0418	Bdellovibrionota	Bdellovibrionia	Peredibacter	ASV1218	0	OTU 1048
GRE	GRE0518	Bdellovibrionota	Bdellovibrionia	Peredibacter	ASV1218	0	OTU 1048
GRE	GRE0617	Bdellovibrionota	Bdellovibrionia	Peredibacter	ASV1218	0	OTU 1048
GRE	GRE0618	Bdellovibrionota	Bdellovibrionia	Peredibacter	ASV1218	0	OTU 1048
GRE	GRE0717	Bdellovibrionota	Bdellovibrionia	Peredibacter	ASV1218	0	OTU 1048
GRE	GRE0817	Bdellovibrionota	Bdellovibrionia	Peredibacter	ASV1218	0	OTU 1048
GRE	GRE0917	Bdellovibrionota	Bdellovibrionia	Peredibacter	ASV1218	0	OTU 1048
GRE	GRE1017	Bdellovibrionota	Bdellovibrionia	Peredibacter	ASV1218	0	OTU 1048
GRE	GRE1117	Bdellovibrionota	Bdellovibrionia	Peredibacter	ASV1218	0	OTU 1048
GRE	GRE1217	Bdellovibrionota	Bdellovibrionia	Peredibacter	ASV1218	0	OTU 1048
JAMMSM	JAMMSM0118	Bdellovibrionota	Bdellovibrionia	Peredibacter	ASV1218	0	OTU 1048
JAMMSM	JAMMSM0218	Bdellovibrionota	Bdellovibrionia	Peredibacter	ASV1218	0	OTU 1048
JAMMSM	JAMMSM0318	Bdellovibrionota	Bdellovibrionia	Peredibacter	ASV1218	0	OTU 1048
JAMMSM	JAMMSM0418	Bdellovibrionota	Bdellovibrionia	Peredibacter	ASV1218	0	OTU 1048
JAMMSM	JAMMSM0618	Bdellovibrionota	Bdellovibrionia	Peredibacter	ASV1218	0	OTU 1048
JAMMSM	JAMMSM0717	Bdellovibrionota	Bdellovibrionia	Peredibacter	ASV1218	0	OTU 1048
JAMMSM	JAMMSM0917	Bdellovibrionota	Bdellovibrionia	Peredibacter	ASV1218	0	OTU 1048
JAMMSM	JAMMSM1017	Bdellovibrionota	Bdellovibrionia	Peredibacter	ASV1218	0	OTU 1048
JAMMSM	JAMMSM1217	Bdellovibrionota	Bdellovibrionia	Peredibacter	ASV1218	0	OTU 1048
NEU	NEU0118	Bdellovibrionota	Bdellovibrionia	Peredibacter	ASV1218	0	OTU 1048
NEU	NEU0218	Bdellovibrionota	Bdellovibrionia	Peredibacter	ASV1218	0	OTU 1048
NEU	NEU0318	Bdellovibrionota	Bdellovibrionia	Peredibacter	ASV1218	0	OTU 1048
NEU	NEU0418	Bdellovibrionota	Bdellovibrionia	Peredibacter	ASV1218	0	OTU 1048
NEU	NEU0617	Bdellovibrionota	Bdellovibrionia	Peredibacter	ASV1218	0	OTU 1048
NEU	NEU0618	Bdellovibrionota	Bdellovibrionia	Peredibacter	ASV1218	0	OTU 1048
NEU	NEU0717	Bdellovibrionota	Bdellovibrionia	Peredibacter	ASV1218	0	OTU 1048
NEU	NEU0817	Bdellovibrionota	Bdellovibrionia	Peredibacter	ASV1218	79	OTU 1048
NEU	NEU0917	Bdellovibrionota	Bdellovibrionia	Peredibacter	ASV1218	64	OTU 1048
NEU	NEU1017	Bdellovibrionota	Bdellovibrionia	Peredibacter	ASV1218	5	OTU 1048
NEU	NEU1117	Bdellovibrionota	Bdellovibrionia	Peredibacter	ASV1218	0	OTU 1048
NEU	NEU1217	Bdellovibrionota	Bdellovibrionia	Peredibacter	ASV1218	0	OTU 1048
GRE	GRE0218	Campylobacterota	Campylobacteria	Pseudarcobacter	ASV1219	18	OTU 230
GRE	GRE0318	Campylobacterota	Campylobacteria	Pseudarcobacter	ASV1219	41	OTU 230
GRE	GRE0418	Campylobacterota	Campylobacteria	Pseudarcobacter	ASV1219	18	OTU 230
GRE	GRE0518	Campylobacterota	Campylobacteria	Pseudarcobacter	ASV1219	32	OTU 230
GRE	GRE0617	Campylobacterota	Campylobacteria	Pseudarcobacter	ASV1219	0	OTU 230
GRE	GRE0618	Campylobacterota	Campylobacteria	Pseudarcobacter	ASV1219	2	OTU 230
GRE	GRE0717	Campylobacterota	Campylobacteria	Pseudarcobacter	ASV1219	0	OTU 230
GRE	GRE0817	Campylobacterota	Campylobacteria	Pseudarcobacter	ASV1219	0	OTU 230
GRE	GRE0917	Campylobacterota	Campylobacteria	Pseudarcobacter	ASV1219	0	OTU 230
GRE	GRE1017	Campylobacterota	Campylobacteria	Pseudarcobacter	ASV1219	7	OTU 230
GRE	GRE1117	Campylobacterota	Campylobacteria	Pseudarcobacter	ASV1219	11	OTU 230
GRE	GRE1217	Campylobacterota	Campylobacteria	Pseudarcobacter	ASV1219	14	OTU 230
JAMMSM	JAMMSM0118	Campylobacterota	Campylobacteria	Pseudarcobacter	ASV1219	0	OTU 230
JAMMSM	JAMMSM0218	Campylobacterota	Campylobacteria	Pseudarcobacter	ASV1219	0	OTU 230
JAMMSM	JAMMSM0318	Campylobacterota	Campylobacteria	Pseudarcobacter	ASV1219	0	OTU 230
JAMMSM	JAMMSM0418	Campylobacterota	Campylobacteria	Pseudarcobacter	ASV1219	0	OTU 230
JAMMSM	JAMMSM0618	Campylobacterota	Campylobacteria	Pseudarcobacter	ASV1219	0	OTU 230
JAMMSM	JAMMSM0717	Campylobacterota	Campylobacteria	Pseudarcobacter	ASV1219	0	OTU 230
JAMMSM	JAMMSM0917	Campylobacterota	Campylobacteria	Pseudarcobacter	ASV1219	0	OTU 230
JAMMSM	JAMMSM1017	Campylobacterota	Campylobacteria	Pseudarcobacter	ASV1219	0	OTU 230
JAMMSM	JAMMSM1217	Campylobacterota	Campylobacteria	Pseudarcobacter	ASV1219	0	OTU 230
NEU	NEU0118	Campylobacterota	Campylobacteria	Pseudarcobacter	ASV1219	0	OTU 230
NEU	NEU0218	Campylobacterota	Campylobacteria	Pseudarcobacter	ASV1219	2	OTU 230
NEU	NEU0318	Campylobacterota	Campylobacteria	Pseudarcobacter	ASV1219	0	OTU 230
NEU	NEU0418	Campylobacterota	Campylobacteria	Pseudarcobacter	ASV1219	0	OTU 230
NEU	NEU0617	Campylobacterota	Campylobacteria	Pseudarcobacter	ASV1219	0	OTU 230
NEU	NEU0618	Campylobacterota	Campylobacteria	Pseudarcobacter	ASV1219	0	OTU 230
NEU	NEU0717	Campylobacterota	Campylobacteria	Pseudarcobacter	ASV1219	0	OTU 230
NEU	NEU0817	Campylobacterota	Campylobacteria	Pseudarcobacter	ASV1219	0	OTU 230
NEU	NEU0917	Campylobacterota	Campylobacteria	Pseudarcobacter	ASV1219	0	OTU 230
NEU	NEU1017	Campylobacterota	Campylobacteria	Pseudarcobacter	ASV1219	2	OTU 230
NEU	NEU1117	Campylobacterota	Campylobacteria	Pseudarcobacter	ASV1219	0	OTU 230
NEU	NEU1217	Campylobacterota	Campylobacteria	Pseudarcobacter	ASV1219	0	OTU 230
GRE	GRE0218	Proteobacteria	Gammaproteobacteria	AAP99	ASV1220	18	OTU 44
GRE	GRE0318	Proteobacteria	Gammaproteobacteria	AAP99	ASV1220	23	OTU 44
GRE	GRE0418	Proteobacteria	Gammaproteobacteria	AAP99	ASV1220	17	OTU 44
GRE	GRE0518	Proteobacteria	Gammaproteobacteria	AAP99	ASV1220	43	OTU 44
GRE	GRE0617	Proteobacteria	Gammaproteobacteria	AAP99	ASV1220	0	OTU 44
GRE	GRE0618	Proteobacteria	Gammaproteobacteria	AAP99	ASV1220	34	OTU 44
GRE	GRE0717	Proteobacteria	Gammaproteobacteria	AAP99	ASV1220	0	OTU 44
GRE	GRE0817	Proteobacteria	Gammaproteobacteria	AAP99	ASV1220	0	OTU 44
GRE	GRE0917	Proteobacteria	Gammaproteobacteria	AAP99	ASV1220	0	OTU 44
GRE	GRE1017	Proteobacteria	Gammaproteobacteria	AAP99	ASV1220	0	OTU 44
GRE	GRE1117	Proteobacteria	Gammaproteobacteria	AAP99	ASV1220	0	OTU 44
GRE	GRE1217	Proteobacteria	Gammaproteobacteria	AAP99	ASV1220	12	OTU 44
JAMMSM	JAMMSM0118	Proteobacteria	Gammaproteobacteria	AAP99	ASV1220	0	OTU 44
JAMMSM	JAMMSM0218	Proteobacteria	Gammaproteobacteria	AAP99	ASV1220	0	OTU 44
JAMMSM	JAMMSM0318	Proteobacteria	Gammaproteobacteria	AAP99	ASV1220	0	OTU 44
JAMMSM	JAMMSM0418	Proteobacteria	Gammaproteobacteria	AAP99	ASV1220	0	OTU 44
JAMMSM	JAMMSM0618	Proteobacteria	Gammaproteobacteria	AAP99	ASV1220	0	OTU 44
JAMMSM	JAMMSM0717	Proteobacteria	Gammaproteobacteria	AAP99	ASV1220	0	OTU 44
JAMMSM	JAMMSM0917	Proteobacteria	Gammaproteobacteria	AAP99	ASV1220	0	OTU 44
JAMMSM	JAMMSM1017	Proteobacteria	Gammaproteobacteria	AAP99	ASV1220	0	OTU 44
JAMMSM	JAMMSM1217	Proteobacteria	Gammaproteobacteria	AAP99	ASV1220	0	OTU 44
NEU	NEU0118	Proteobacteria	Gammaproteobacteria	AAP99	ASV1220	0	OTU 44
NEU	NEU0218	Proteobacteria	Gammaproteobacteria	AAP99	ASV1220	0	OTU 44
NEU	NEU0318	Proteobacteria	Gammaproteobacteria	AAP99	ASV1220	0	OTU 44
NEU	NEU0418	Proteobacteria	Gammaproteobacteria	AAP99	ASV1220	0	OTU 44
NEU	NEU0617	Proteobacteria	Gammaproteobacteria	AAP99	ASV1220	0	OTU 44
NEU	NEU0618	Proteobacteria	Gammaproteobacteria	AAP99	ASV1220	0	OTU 44
NEU	NEU0717	Proteobacteria	Gammaproteobacteria	AAP99	ASV1220	0	OTU 44
NEU	NEU0817	Proteobacteria	Gammaproteobacteria	AAP99	ASV1220	0	OTU 44
NEU	NEU0917	Proteobacteria	Gammaproteobacteria	AAP99	ASV1220	0	OTU 44
NEU	NEU1017	Proteobacteria	Gammaproteobacteria	AAP99	ASV1220	0	OTU 44
NEU	NEU1117	Proteobacteria	Gammaproteobacteria	AAP99	ASV1220	0	OTU 44
NEU	NEU1217	Proteobacteria	Gammaproteobacteria	AAP99	ASV1220	0	OTU 44
GRE	GRE0218	Proteobacteria	Alphaproteobacteria	NA	ASV1221	16	OTU 822
GRE	GRE0318	Proteobacteria	Alphaproteobacteria	NA	ASV1221	7	OTU 822
GRE	GRE0418	Proteobacteria	Alphaproteobacteria	NA	ASV1221	12	OTU 822
GRE	GRE0518	Proteobacteria	Alphaproteobacteria	NA	ASV1221	11	OTU 822
GRE	GRE0617	Proteobacteria	Alphaproteobacteria	NA	ASV1221	19	OTU 822
GRE	GRE0618	Proteobacteria	Alphaproteobacteria	NA	ASV1221	13	OTU 822
GRE	GRE0717	Proteobacteria	Alphaproteobacteria	NA	ASV1221	12	OTU 822
GRE	GRE0817	Proteobacteria	Alphaproteobacteria	NA	ASV1221	13	OTU 822
GRE	GRE0917	Proteobacteria	Alphaproteobacteria	NA	ASV1221	12	OTU 822
GRE	GRE1017	Proteobacteria	Alphaproteobacteria	NA	ASV1221	8	OTU 822
GRE	GRE1117	Proteobacteria	Alphaproteobacteria	NA	ASV1221	14	OTU 822
GRE	GRE1217	Proteobacteria	Alphaproteobacteria	NA	ASV1221	10	OTU 822
JAMMSM	JAMMSM0118	Proteobacteria	Alphaproteobacteria	NA	ASV1221	0	OTU 822
JAMMSM	JAMMSM0218	Proteobacteria	Alphaproteobacteria	NA	ASV1221	0	OTU 822
JAMMSM	JAMMSM0318	Proteobacteria	Alphaproteobacteria	NA	ASV1221	0	OTU 822
JAMMSM	JAMMSM0418	Proteobacteria	Alphaproteobacteria	NA	ASV1221	0	OTU 822
JAMMSM	JAMMSM0618	Proteobacteria	Alphaproteobacteria	NA	ASV1221	0	OTU 822
JAMMSM	JAMMSM0717	Proteobacteria	Alphaproteobacteria	NA	ASV1221	0	OTU 822
JAMMSM	JAMMSM0917	Proteobacteria	Alphaproteobacteria	NA	ASV1221	0	OTU 822
JAMMSM	JAMMSM1017	Proteobacteria	Alphaproteobacteria	NA	ASV1221	0	OTU 822
JAMMSM	JAMMSM1217	Proteobacteria	Alphaproteobacteria	NA	ASV1221	0	OTU 822
NEU	NEU0118	Proteobacteria	Alphaproteobacteria	NA	ASV1221	0	OTU 822
NEU	NEU0218	Proteobacteria	Alphaproteobacteria	NA	ASV1221	0	OTU 822
NEU	NEU0318	Proteobacteria	Alphaproteobacteria	NA	ASV1221	0	OTU 822
NEU	NEU0418	Proteobacteria	Alphaproteobacteria	NA	ASV1221	0	OTU 822
NEU	NEU0617	Proteobacteria	Alphaproteobacteria	NA	ASV1221	0	OTU 822
NEU	NEU0618	Proteobacteria	Alphaproteobacteria	NA	ASV1221	0	OTU 822
NEU	NEU0717	Proteobacteria	Alphaproteobacteria	NA	ASV1221	0	OTU 822
NEU	NEU0817	Proteobacteria	Alphaproteobacteria	NA	ASV1221	0	OTU 822
NEU	NEU0917	Proteobacteria	Alphaproteobacteria	NA	ASV1221	0	OTU 822
NEU	NEU1017	Proteobacteria	Alphaproteobacteria	NA	ASV1221	0	OTU 822
NEU	NEU1117	Proteobacteria	Alphaproteobacteria	NA	ASV1221	0	OTU 822
NEU	NEU1217	Proteobacteria	Alphaproteobacteria	NA	ASV1221	0	OTU 822
GRE	GRE0218	Bacteroidota	Bacteroidia	NA	ASV1222	22	OTU 889
GRE	GRE0318	Bacteroidota	Bacteroidia	NA	ASV1222	4	OTU 889
GRE	GRE0418	Bacteroidota	Bacteroidia	NA	ASV1222	0	OTU 889
GRE	GRE0518	Bacteroidota	Bacteroidia	NA	ASV1222	3	OTU 889
GRE	GRE0617	Bacteroidota	Bacteroidia	NA	ASV1222	4	OTU 889
GRE	GRE0618	Bacteroidota	Bacteroidia	NA	ASV1222	6	OTU 889
GRE	GRE0717	Bacteroidota	Bacteroidia	NA	ASV1222	6	OTU 889
GRE	GRE0817	Bacteroidota	Bacteroidia	NA	ASV1222	19	OTU 889
GRE	GRE0917	Bacteroidota	Bacteroidia	NA	ASV1222	10	OTU 889
GRE	GRE1017	Bacteroidota	Bacteroidia	NA	ASV1222	13	OTU 889
GRE	GRE1117	Bacteroidota	Bacteroidia	NA	ASV1222	8	OTU 889
GRE	GRE1217	Bacteroidota	Bacteroidia	NA	ASV1222	15	OTU 889
JAMMSM	JAMMSM0118	Bacteroidota	Bacteroidia	NA	ASV1222	0	OTU 889
JAMMSM	JAMMSM0218	Bacteroidota	Bacteroidia	NA	ASV1222	0	OTU 889
JAMMSM	JAMMSM0318	Bacteroidota	Bacteroidia	NA	ASV1222	0	OTU 889
JAMMSM	JAMMSM0418	Bacteroidota	Bacteroidia	NA	ASV1222	0	OTU 889
JAMMSM	JAMMSM0618	Bacteroidota	Bacteroidia	NA	ASV1222	0	OTU 889
JAMMSM	JAMMSM0717	Bacteroidota	Bacteroidia	NA	ASV1222	0	OTU 889
JAMMSM	JAMMSM0917	Bacteroidota	Bacteroidia	NA	ASV1222	0	OTU 889
JAMMSM	JAMMSM1017	Bacteroidota	Bacteroidia	NA	ASV1222	0	OTU 889
JAMMSM	JAMMSM1217	Bacteroidota	Bacteroidia	NA	ASV1222	0	OTU 889
NEU	NEU0118	Bacteroidota	Bacteroidia	NA	ASV1222	0	OTU 889
NEU	NEU0218	Bacteroidota	Bacteroidia	NA	ASV1222	7	OTU 889
NEU	NEU0318	Bacteroidota	Bacteroidia	NA	ASV1222	0	OTU 889
NEU	NEU0418	Bacteroidota	Bacteroidia	NA	ASV1222	0	OTU 889
NEU	NEU0617	Bacteroidota	Bacteroidia	NA	ASV1222	7	OTU 889
NEU	NEU0618	Bacteroidota	Bacteroidia	NA	ASV1222	7	OTU 889
NEU	NEU0717	Bacteroidota	Bacteroidia	NA	ASV1222	3	OTU 889
NEU	NEU0817	Bacteroidota	Bacteroidia	NA	ASV1222	5	OTU 889
NEU	NEU0917	Bacteroidota	Bacteroidia	NA	ASV1222	0	OTU 889
NEU	NEU1017	Bacteroidota	Bacteroidia	NA	ASV1222	1	OTU 889
NEU	NEU1117	Bacteroidota	Bacteroidia	NA	ASV1222	7	OTU 889
NEU	NEU1217	Bacteroidota	Bacteroidia	NA	ASV1222	0	OTU 889
GRE	GRE0218	Planctomycetota	Planctomycetes	Fimbriiglobus	ASV1223	2	OTU 863
GRE	GRE0318	Planctomycetota	Planctomycetes	Fimbriiglobus	ASV1223	0	OTU 863
GRE	GRE0418	Planctomycetota	Planctomycetes	Fimbriiglobus	ASV1223	18	OTU 863
GRE	GRE0518	Planctomycetota	Planctomycetes	Fimbriiglobus	ASV1223	37	OTU 863
GRE	GRE0617	Planctomycetota	Planctomycetes	Fimbriiglobus	ASV1223	24	OTU 863
GRE	GRE0618	Planctomycetota	Planctomycetes	Fimbriiglobus	ASV1223	10	OTU 863
GRE	GRE0717	Planctomycetota	Planctomycetes	Fimbriiglobus	ASV1223	0	OTU 863
GRE	GRE0817	Planctomycetota	Planctomycetes	Fimbriiglobus	ASV1223	0	OTU 863
GRE	GRE0917	Planctomycetota	Planctomycetes	Fimbriiglobus	ASV1223	0	OTU 863
GRE	GRE1017	Planctomycetota	Planctomycetes	Fimbriiglobus	ASV1223	0	OTU 863
GRE	GRE1117	Planctomycetota	Planctomycetes	Fimbriiglobus	ASV1223	4	OTU 863
GRE	GRE1217	Planctomycetota	Planctomycetes	Fimbriiglobus	ASV1223	0	OTU 863
JAMMSM	JAMMSM0118	Planctomycetota	Planctomycetes	Fimbriiglobus	ASV1223	0	OTU 863
JAMMSM	JAMMSM0218	Planctomycetota	Planctomycetes	Fimbriiglobus	ASV1223	0	OTU 863
JAMMSM	JAMMSM0318	Planctomycetota	Planctomycetes	Fimbriiglobus	ASV1223	0	OTU 863
JAMMSM	JAMMSM0418	Planctomycetota	Planctomycetes	Fimbriiglobus	ASV1223	0	OTU 863
JAMMSM	JAMMSM0618	Planctomycetota	Planctomycetes	Fimbriiglobus	ASV1223	0	OTU 863
JAMMSM	JAMMSM0717	Planctomycetota	Planctomycetes	Fimbriiglobus	ASV1223	0	OTU 863
JAMMSM	JAMMSM0917	Planctomycetota	Planctomycetes	Fimbriiglobus	ASV1223	0	OTU 863
JAMMSM	JAMMSM1017	Planctomycetota	Planctomycetes	Fimbriiglobus	ASV1223	0	OTU 863
JAMMSM	JAMMSM1217	Planctomycetota	Planctomycetes	Fimbriiglobus	ASV1223	0	OTU 863
NEU	NEU0118	Planctomycetota	Planctomycetes	Fimbriiglobus	ASV1223	10	OTU 863
NEU	NEU0218	Planctomycetota	Planctomycetes	Fimbriiglobus	ASV1223	3	OTU 863
NEU	NEU0318	Planctomycetota	Planctomycetes	Fimbriiglobus	ASV1223	12	OTU 863
NEU	NEU0418	Planctomycetota	Planctomycetes	Fimbriiglobus	ASV1223	10	OTU 863
NEU	NEU0617	Planctomycetota	Planctomycetes	Fimbriiglobus	ASV1223	0	OTU 863
NEU	NEU0618	Planctomycetota	Planctomycetes	Fimbriiglobus	ASV1223	1	OTU 863
NEU	NEU0717	Planctomycetota	Planctomycetes	Fimbriiglobus	ASV1223	4	OTU 863
NEU	NEU0817	Planctomycetota	Planctomycetes	Fimbriiglobus	ASV1223	0	OTU 863
NEU	NEU0917	Planctomycetota	Planctomycetes	Fimbriiglobus	ASV1223	2	OTU 863
NEU	NEU1017	Planctomycetota	Planctomycetes	Fimbriiglobus	ASV1223	0	OTU 863
NEU	NEU1117	Planctomycetota	Planctomycetes	Fimbriiglobus	ASV1223	0	OTU 863
NEU	NEU1217	Planctomycetota	Planctomycetes	Fimbriiglobus	ASV1223	10	OTU 863
GRE	GRE0218	Planctomycetota	OM190	NA	ASV1224	3	OTU 604
GRE	GRE0318	Planctomycetota	OM190	NA	ASV1224	4	OTU 604
GRE	GRE0418	Planctomycetota	OM190	NA	ASV1224	2	OTU 604
GRE	GRE0518	Planctomycetota	OM190	NA	ASV1224	1	OTU 604
GRE	GRE0617	Planctomycetota	OM190	NA	ASV1224	9	OTU 604
GRE	GRE0618	Planctomycetota	OM190	NA	ASV1224	0	OTU 604
GRE	GRE0717	Planctomycetota	OM190	NA	ASV1224	6	OTU 604
GRE	GRE0817	Planctomycetota	OM190	NA	ASV1224	1	OTU 604
GRE	GRE0917	Planctomycetota	OM190	NA	ASV1224	5	OTU 604
GRE	GRE1017	Planctomycetota	OM190	NA	ASV1224	9	OTU 604
GRE	GRE1117	Planctomycetota	OM190	NA	ASV1224	10	OTU 604
GRE	GRE1217	Planctomycetota	OM190	NA	ASV1224	6	OTU 604
JAMMSM	JAMMSM0118	Planctomycetota	OM190	NA	ASV1224	15	OTU 604
JAMMSM	JAMMSM0218	Planctomycetota	OM190	NA	ASV1224	3	OTU 604
JAMMSM	JAMMSM0318	Planctomycetota	OM190	NA	ASV1224	0	OTU 604
JAMMSM	JAMMSM0418	Planctomycetota	OM190	NA	ASV1224	0	OTU 604
JAMMSM	JAMMSM0618	Planctomycetota	OM190	NA	ASV1224	24	OTU 604
JAMMSM	JAMMSM0717	Planctomycetota	OM190	NA	ASV1224	20	OTU 604
JAMMSM	JAMMSM0917	Planctomycetota	OM190	NA	ASV1224	16	OTU 604
JAMMSM	JAMMSM1017	Planctomycetota	OM190	NA	ASV1224	5	OTU 604
JAMMSM	JAMMSM1217	Planctomycetota	OM190	NA	ASV1224	8	OTU 604
NEU	NEU0118	Planctomycetota	OM190	NA	ASV1224	0	OTU 604
NEU	NEU0218	Planctomycetota	OM190	NA	ASV1224	0	OTU 604
NEU	NEU0318	Planctomycetota	OM190	NA	ASV1224	0	OTU 604
NEU	NEU0418	Planctomycetota	OM190	NA	ASV1224	0	OTU 604
NEU	NEU0617	Planctomycetota	OM190	NA	ASV1224	0	OTU 604
NEU	NEU0618	Planctomycetota	OM190	NA	ASV1224	0	OTU 604
NEU	NEU0717	Planctomycetota	OM190	NA	ASV1224	0	OTU 604
NEU	NEU0817	Planctomycetota	OM190	NA	ASV1224	0	OTU 604
NEU	NEU0917	Planctomycetota	OM190	NA	ASV1224	0	OTU 604
NEU	NEU1017	Planctomycetota	OM190	NA	ASV1224	0	OTU 604
NEU	NEU1117	Planctomycetota	OM190	NA	ASV1224	0	OTU 604
NEU	NEU1217	Planctomycetota	OM190	NA	ASV1224	0	OTU 604
GRE	GRE0218	Proteobacteria	Alphaproteobacteria	NA	ASV1225	6	OTU 592
GRE	GRE0318	Proteobacteria	Alphaproteobacteria	NA	ASV1225	7	OTU 592
GRE	GRE0418	Proteobacteria	Alphaproteobacteria	NA	ASV1225	9	OTU 592
GRE	GRE0518	Proteobacteria	Alphaproteobacteria	NA	ASV1225	8	OTU 592
GRE	GRE0617	Proteobacteria	Alphaproteobacteria	NA	ASV1225	5	OTU 592
GRE	GRE0618	Proteobacteria	Alphaproteobacteria	NA	ASV1225	4	OTU 592
GRE	GRE0717	Proteobacteria	Alphaproteobacteria	NA	ASV1225	0	OTU 592
GRE	GRE0817	Proteobacteria	Alphaproteobacteria	NA	ASV1225	0	OTU 592
GRE	GRE0917	Proteobacteria	Alphaproteobacteria	NA	ASV1225	0	OTU 592
GRE	GRE1017	Proteobacteria	Alphaproteobacteria	NA	ASV1225	0	OTU 592
GRE	GRE1117	Proteobacteria	Alphaproteobacteria	NA	ASV1225	0	OTU 592
GRE	GRE1217	Proteobacteria	Alphaproteobacteria	NA	ASV1225	0	OTU 592
JAMMSM	JAMMSM0118	Proteobacteria	Alphaproteobacteria	NA	ASV1225	0	OTU 592
JAMMSM	JAMMSM0218	Proteobacteria	Alphaproteobacteria	NA	ASV1225	0	OTU 592
JAMMSM	JAMMSM0318	Proteobacteria	Alphaproteobacteria	NA	ASV1225	0	OTU 592
JAMMSM	JAMMSM0418	Proteobacteria	Alphaproteobacteria	NA	ASV1225	7	OTU 592
JAMMSM	JAMMSM0618	Proteobacteria	Alphaproteobacteria	NA	ASV1225	0	OTU 592
JAMMSM	JAMMSM0717	Proteobacteria	Alphaproteobacteria	NA	ASV1225	3	OTU 592
JAMMSM	JAMMSM0917	Proteobacteria	Alphaproteobacteria	NA	ASV1225	0	OTU 592
JAMMSM	JAMMSM1017	Proteobacteria	Alphaproteobacteria	NA	ASV1225	0	OTU 592
JAMMSM	JAMMSM1217	Proteobacteria	Alphaproteobacteria	NA	ASV1225	3	OTU 592
NEU	NEU0118	Proteobacteria	Alphaproteobacteria	NA	ASV1225	6	OTU 592
NEU	NEU0218	Proteobacteria	Alphaproteobacteria	NA	ASV1225	16	OTU 592
NEU	NEU0318	Proteobacteria	Alphaproteobacteria	NA	ASV1225	26	OTU 592
NEU	NEU0418	Proteobacteria	Alphaproteobacteria	NA	ASV1225	17	OTU 592
NEU	NEU0617	Proteobacteria	Alphaproteobacteria	NA	ASV1225	9	OTU 592
NEU	NEU0618	Proteobacteria	Alphaproteobacteria	NA	ASV1225	8	OTU 592
NEU	NEU0717	Proteobacteria	Alphaproteobacteria	NA	ASV1225	0	OTU 592
NEU	NEU0817	Proteobacteria	Alphaproteobacteria	NA	ASV1225	0	OTU 592
NEU	NEU0917	Proteobacteria	Alphaproteobacteria	NA	ASV1225	0	OTU 592
NEU	NEU1017	Proteobacteria	Alphaproteobacteria	NA	ASV1225	2	OTU 592
NEU	NEU1117	Proteobacteria	Alphaproteobacteria	NA	ASV1225	0	OTU 592
NEU	NEU1217	Proteobacteria	Alphaproteobacteria	NA	ASV1225	11	OTU 592
GRE	GRE0218	Planctomycetota	Planctomycetes	Fimbriiglobus	ASV1226	6	OTU 986
GRE	GRE0318	Planctomycetota	Planctomycetes	Fimbriiglobus	ASV1226	4	OTU 986
GRE	GRE0418	Planctomycetota	Planctomycetes	Fimbriiglobus	ASV1226	0	OTU 986
GRE	GRE0518	Planctomycetota	Planctomycetes	Fimbriiglobus	ASV1226	0	OTU 986
GRE	GRE0617	Planctomycetota	Planctomycetes	Fimbriiglobus	ASV1226	0	OTU 986
GRE	GRE0618	Planctomycetota	Planctomycetes	Fimbriiglobus	ASV1226	0	OTU 986
GRE	GRE0717	Planctomycetota	Planctomycetes	Fimbriiglobus	ASV1226	0	OTU 986
GRE	GRE0817	Planctomycetota	Planctomycetes	Fimbriiglobus	ASV1226	8	OTU 986
GRE	GRE0917	Planctomycetota	Planctomycetes	Fimbriiglobus	ASV1226	3	OTU 986
GRE	GRE1017	Planctomycetota	Planctomycetes	Fimbriiglobus	ASV1226	0	OTU 986
GRE	GRE1117	Planctomycetota	Planctomycetes	Fimbriiglobus	ASV1226	4	OTU 986
GRE	GRE1217	Planctomycetota	Planctomycetes	Fimbriiglobus	ASV1226	2	OTU 986
JAMMSM	JAMMSM0118	Planctomycetota	Planctomycetes	Fimbriiglobus	ASV1226	0	OTU 986
JAMMSM	JAMMSM0218	Planctomycetota	Planctomycetes	Fimbriiglobus	ASV1226	0	OTU 986
JAMMSM	JAMMSM0318	Planctomycetota	Planctomycetes	Fimbriiglobus	ASV1226	0	OTU 986
JAMMSM	JAMMSM0418	Planctomycetota	Planctomycetes	Fimbriiglobus	ASV1226	0	OTU 986
JAMMSM	JAMMSM0618	Planctomycetota	Planctomycetes	Fimbriiglobus	ASV1226	0	OTU 986
JAMMSM	JAMMSM0717	Planctomycetota	Planctomycetes	Fimbriiglobus	ASV1226	0	OTU 986
JAMMSM	JAMMSM0917	Planctomycetota	Planctomycetes	Fimbriiglobus	ASV1226	0	OTU 986
JAMMSM	JAMMSM1017	Planctomycetota	Planctomycetes	Fimbriiglobus	ASV1226	0	OTU 986
JAMMSM	JAMMSM1217	Planctomycetota	Planctomycetes	Fimbriiglobus	ASV1226	0	OTU 986
NEU	NEU0118	Planctomycetota	Planctomycetes	Fimbriiglobus	ASV1226	8	OTU 986
NEU	NEU0218	Planctomycetota	Planctomycetes	Fimbriiglobus	ASV1226	5	OTU 986
NEU	NEU0318	Planctomycetota	Planctomycetes	Fimbriiglobus	ASV1226	13	OTU 986
NEU	NEU0418	Planctomycetota	Planctomycetes	Fimbriiglobus	ASV1226	3	OTU 986
NEU	NEU0617	Planctomycetota	Planctomycetes	Fimbriiglobus	ASV1226	0	OTU 986
NEU	NEU0618	Planctomycetota	Planctomycetes	Fimbriiglobus	ASV1226	5	OTU 986
NEU	NEU0717	Planctomycetota	Planctomycetes	Fimbriiglobus	ASV1226	15	OTU 986
NEU	NEU0817	Planctomycetota	Planctomycetes	Fimbriiglobus	ASV1226	12	OTU 986
NEU	NEU0917	Planctomycetota	Planctomycetes	Fimbriiglobus	ASV1226	8	OTU 986
NEU	NEU1017	Planctomycetota	Planctomycetes	Fimbriiglobus	ASV1226	15	OTU 986
NEU	NEU1117	Planctomycetota	Planctomycetes	Fimbriiglobus	ASV1226	25	OTU 986
NEU	NEU1217	Planctomycetota	Planctomycetes	Fimbriiglobus	ASV1226	11	OTU 986
GRE	GRE0218	Proteobacteria	Alphaproteobacteria	NA	ASV1227	0	OTU 584
GRE	GRE0318	Proteobacteria	Alphaproteobacteria	NA	ASV1227	0	OTU 584
GRE	GRE0418	Proteobacteria	Alphaproteobacteria	NA	ASV1227	0	OTU 584
GRE	GRE0518	Proteobacteria	Alphaproteobacteria	NA	ASV1227	0	OTU 584
GRE	GRE0617	Proteobacteria	Alphaproteobacteria	NA	ASV1227	0	OTU 584
GRE	GRE0618	Proteobacteria	Alphaproteobacteria	NA	ASV1227	0	OTU 584
GRE	GRE0717	Proteobacteria	Alphaproteobacteria	NA	ASV1227	0	OTU 584
GRE	GRE0817	Proteobacteria	Alphaproteobacteria	NA	ASV1227	0	OTU 584
GRE	GRE0917	Proteobacteria	Alphaproteobacteria	NA	ASV1227	0	OTU 584
GRE	GRE1017	Proteobacteria	Alphaproteobacteria	NA	ASV1227	0	OTU 584
GRE	GRE1117	Proteobacteria	Alphaproteobacteria	NA	ASV1227	0	OTU 584
GRE	GRE1217	Proteobacteria	Alphaproteobacteria	NA	ASV1227	0	OTU 584
JAMMSM	JAMMSM0118	Proteobacteria	Alphaproteobacteria	NA	ASV1227	42	OTU 584
JAMMSM	JAMMSM0218	Proteobacteria	Alphaproteobacteria	NA	ASV1227	22	OTU 584
JAMMSM	JAMMSM0318	Proteobacteria	Alphaproteobacteria	NA	ASV1227	6	OTU 584
JAMMSM	JAMMSM0418	Proteobacteria	Alphaproteobacteria	NA	ASV1227	22	OTU 584
JAMMSM	JAMMSM0618	Proteobacteria	Alphaproteobacteria	NA	ASV1227	20	OTU 584
JAMMSM	JAMMSM0717	Proteobacteria	Alphaproteobacteria	NA	ASV1227	8	OTU 584
JAMMSM	JAMMSM0917	Proteobacteria	Alphaproteobacteria	NA	ASV1227	9	OTU 584
JAMMSM	JAMMSM1017	Proteobacteria	Alphaproteobacteria	NA	ASV1227	9	OTU 584
JAMMSM	JAMMSM1217	Proteobacteria	Alphaproteobacteria	NA	ASV1227	9	OTU 584
NEU	NEU0118	Proteobacteria	Alphaproteobacteria	NA	ASV1227	0	OTU 584
NEU	NEU0218	Proteobacteria	Alphaproteobacteria	NA	ASV1227	0	OTU 584
NEU	NEU0318	Proteobacteria	Alphaproteobacteria	NA	ASV1227	0	OTU 584
NEU	NEU0418	Proteobacteria	Alphaproteobacteria	NA	ASV1227	0	OTU 584
NEU	NEU0617	Proteobacteria	Alphaproteobacteria	NA	ASV1227	0	OTU 584
NEU	NEU0618	Proteobacteria	Alphaproteobacteria	NA	ASV1227	0	OTU 584
NEU	NEU0717	Proteobacteria	Alphaproteobacteria	NA	ASV1227	0	OTU 584
NEU	NEU0817	Proteobacteria	Alphaproteobacteria	NA	ASV1227	0	OTU 584
NEU	NEU0917	Proteobacteria	Alphaproteobacteria	NA	ASV1227	0	OTU 584
NEU	NEU1017	Proteobacteria	Alphaproteobacteria	NA	ASV1227	0	OTU 584
NEU	NEU1117	Proteobacteria	Alphaproteobacteria	NA	ASV1227	0	OTU 584
NEU	NEU1217	Proteobacteria	Alphaproteobacteria	NA	ASV1227	0	OTU 584
GRE	GRE0218	Proteobacteria	Gammaproteobacteria	Sulfuritalea	ASV1228	0	OTU 360
GRE	GRE0318	Proteobacteria	Gammaproteobacteria	Sulfuritalea	ASV1228	0	OTU 360
GRE	GRE0418	Proteobacteria	Gammaproteobacteria	Sulfuritalea	ASV1228	0	OTU 360
GRE	GRE0518	Proteobacteria	Gammaproteobacteria	Sulfuritalea	ASV1228	0	OTU 360
GRE	GRE0617	Proteobacteria	Gammaproteobacteria	Sulfuritalea	ASV1228	0	OTU 360
GRE	GRE0618	Proteobacteria	Gammaproteobacteria	Sulfuritalea	ASV1228	0	OTU 360
GRE	GRE0717	Proteobacteria	Gammaproteobacteria	Sulfuritalea	ASV1228	0	OTU 360
GRE	GRE0817	Proteobacteria	Gammaproteobacteria	Sulfuritalea	ASV1228	0	OTU 360
GRE	GRE0917	Proteobacteria	Gammaproteobacteria	Sulfuritalea	ASV1228	0	OTU 360
GRE	GRE1017	Proteobacteria	Gammaproteobacteria	Sulfuritalea	ASV1228	0	OTU 360
GRE	GRE1117	Proteobacteria	Gammaproteobacteria	Sulfuritalea	ASV1228	0	OTU 360
GRE	GRE1217	Proteobacteria	Gammaproteobacteria	Sulfuritalea	ASV1228	0	OTU 360
JAMMSM	JAMMSM0118	Proteobacteria	Gammaproteobacteria	Sulfuritalea	ASV1228	0	OTU 360
JAMMSM	JAMMSM0218	Proteobacteria	Gammaproteobacteria	Sulfuritalea	ASV1228	0	OTU 360
JAMMSM	JAMMSM0318	Proteobacteria	Gammaproteobacteria	Sulfuritalea	ASV1228	8	OTU 360
JAMMSM	JAMMSM0418	Proteobacteria	Gammaproteobacteria	Sulfuritalea	ASV1228	5	OTU 360
JAMMSM	JAMMSM0618	Proteobacteria	Gammaproteobacteria	Sulfuritalea	ASV1228	0	OTU 360
JAMMSM	JAMMSM0717	Proteobacteria	Gammaproteobacteria	Sulfuritalea	ASV1228	0	OTU 360
JAMMSM	JAMMSM0917	Proteobacteria	Gammaproteobacteria	Sulfuritalea	ASV1228	0	OTU 360
JAMMSM	JAMMSM1017	Proteobacteria	Gammaproteobacteria	Sulfuritalea	ASV1228	0	OTU 360
JAMMSM	JAMMSM1217	Proteobacteria	Gammaproteobacteria	Sulfuritalea	ASV1228	0	OTU 360
NEU	NEU0118	Proteobacteria	Gammaproteobacteria	Sulfuritalea	ASV1228	4	OTU 360
NEU	NEU0218	Proteobacteria	Gammaproteobacteria	Sulfuritalea	ASV1228	6	OTU 360
NEU	NEU0318	Proteobacteria	Gammaproteobacteria	Sulfuritalea	ASV1228	7	OTU 360
NEU	NEU0418	Proteobacteria	Gammaproteobacteria	Sulfuritalea	ASV1228	3	OTU 360
NEU	NEU0617	Proteobacteria	Gammaproteobacteria	Sulfuritalea	ASV1228	12	OTU 360
NEU	NEU0618	Proteobacteria	Gammaproteobacteria	Sulfuritalea	ASV1228	39	OTU 360
NEU	NEU0717	Proteobacteria	Gammaproteobacteria	Sulfuritalea	ASV1228	17	OTU 360
NEU	NEU0817	Proteobacteria	Gammaproteobacteria	Sulfuritalea	ASV1228	9	OTU 360
NEU	NEU0917	Proteobacteria	Gammaproteobacteria	Sulfuritalea	ASV1228	15	OTU 360
NEU	NEU1017	Proteobacteria	Gammaproteobacteria	Sulfuritalea	ASV1228	5	OTU 360
NEU	NEU1117	Proteobacteria	Gammaproteobacteria	Sulfuritalea	ASV1228	6	OTU 360
NEU	NEU1217	Proteobacteria	Gammaproteobacteria	Sulfuritalea	ASV1228	11	OTU 360
GRE	GRE0218	Armatimonadota	Fimbriimonadia	NA	ASV1229	0	OTU 964
GRE	GRE0318	Armatimonadota	Fimbriimonadia	NA	ASV1229	0	OTU 964
GRE	GRE0418	Armatimonadota	Fimbriimonadia	NA	ASV1229	0	OTU 964
GRE	GRE0518	Armatimonadota	Fimbriimonadia	NA	ASV1229	0	OTU 964
GRE	GRE0617	Armatimonadota	Fimbriimonadia	NA	ASV1229	0	OTU 964
GRE	GRE0618	Armatimonadota	Fimbriimonadia	NA	ASV1229	0	OTU 964
GRE	GRE0717	Armatimonadota	Fimbriimonadia	NA	ASV1229	0	OTU 964
GRE	GRE0817	Armatimonadota	Fimbriimonadia	NA	ASV1229	0	OTU 964
GRE	GRE0917	Armatimonadota	Fimbriimonadia	NA	ASV1229	0	OTU 964
GRE	GRE1017	Armatimonadota	Fimbriimonadia	NA	ASV1229	0	OTU 964
GRE	GRE1117	Armatimonadota	Fimbriimonadia	NA	ASV1229	0	OTU 964
GRE	GRE1217	Armatimonadota	Fimbriimonadia	NA	ASV1229	0	OTU 964
JAMMSM	JAMMSM0118	Armatimonadota	Fimbriimonadia	NA	ASV1229	0	OTU 964
JAMMSM	JAMMSM0218	Armatimonadota	Fimbriimonadia	NA	ASV1229	0	OTU 964
JAMMSM	JAMMSM0318	Armatimonadota	Fimbriimonadia	NA	ASV1229	0	OTU 964
JAMMSM	JAMMSM0418	Armatimonadota	Fimbriimonadia	NA	ASV1229	0	OTU 964
JAMMSM	JAMMSM0618	Armatimonadota	Fimbriimonadia	NA	ASV1229	0	OTU 964
JAMMSM	JAMMSM0717	Armatimonadota	Fimbriimonadia	NA	ASV1229	0	OTU 964
JAMMSM	JAMMSM0917	Armatimonadota	Fimbriimonadia	NA	ASV1229	0	OTU 964
JAMMSM	JAMMSM1017	Armatimonadota	Fimbriimonadia	NA	ASV1229	0	OTU 964
JAMMSM	JAMMSM1217	Armatimonadota	Fimbriimonadia	NA	ASV1229	0	OTU 964
NEU	NEU0118	Armatimonadota	Fimbriimonadia	NA	ASV1229	3	OTU 964
NEU	NEU0218	Armatimonadota	Fimbriimonadia	NA	ASV1229	27	OTU 964
NEU	NEU0318	Armatimonadota	Fimbriimonadia	NA	ASV1229	56	OTU 964
NEU	NEU0418	Armatimonadota	Fimbriimonadia	NA	ASV1229	4	OTU 964
NEU	NEU0617	Armatimonadota	Fimbriimonadia	NA	ASV1229	3	OTU 964
NEU	NEU0618	Armatimonadota	Fimbriimonadia	NA	ASV1229	0	OTU 964
NEU	NEU0717	Armatimonadota	Fimbriimonadia	NA	ASV1229	0	OTU 964
NEU	NEU0817	Armatimonadota	Fimbriimonadia	NA	ASV1229	0	OTU 964
NEU	NEU0917	Armatimonadota	Fimbriimonadia	NA	ASV1229	27	OTU 964
NEU	NEU1017	Armatimonadota	Fimbriimonadia	NA	ASV1229	10	OTU 964
NEU	NEU1117	Armatimonadota	Fimbriimonadia	NA	ASV1229	14	OTU 964
NEU	NEU1217	Armatimonadota	Fimbriimonadia	NA	ASV1229	3	OTU 964
GRE	GRE0218	Acidobacteriota	Blastocatellia	NA	ASV1230	0	OTU 11
GRE	GRE0318	Acidobacteriota	Blastocatellia	NA	ASV1230	0	OTU 11
GRE	GRE0418	Acidobacteriota	Blastocatellia	NA	ASV1230	0	OTU 11
GRE	GRE0518	Acidobacteriota	Blastocatellia	NA	ASV1230	0	OTU 11
GRE	GRE0617	Acidobacteriota	Blastocatellia	NA	ASV1230	0	OTU 11
GRE	GRE0618	Acidobacteriota	Blastocatellia	NA	ASV1230	0	OTU 11
GRE	GRE0717	Acidobacteriota	Blastocatellia	NA	ASV1230	0	OTU 11
GRE	GRE0817	Acidobacteriota	Blastocatellia	NA	ASV1230	0	OTU 11
GRE	GRE0917	Acidobacteriota	Blastocatellia	NA	ASV1230	0	OTU 11
GRE	GRE1017	Acidobacteriota	Blastocatellia	NA	ASV1230	0	OTU 11
GRE	GRE1117	Acidobacteriota	Blastocatellia	NA	ASV1230	0	OTU 11
GRE	GRE1217	Acidobacteriota	Blastocatellia	NA	ASV1230	0	OTU 11
JAMMSM	JAMMSM0118	Acidobacteriota	Blastocatellia	NA	ASV1230	0	OTU 11
JAMMSM	JAMMSM0218	Acidobacteriota	Blastocatellia	NA	ASV1230	0	OTU 11
JAMMSM	JAMMSM0318	Acidobacteriota	Blastocatellia	NA	ASV1230	0	OTU 11
JAMMSM	JAMMSM0418	Acidobacteriota	Blastocatellia	NA	ASV1230	0	OTU 11
JAMMSM	JAMMSM0618	Acidobacteriota	Blastocatellia	NA	ASV1230	0	OTU 11
JAMMSM	JAMMSM0717	Acidobacteriota	Blastocatellia	NA	ASV1230	0	OTU 11
JAMMSM	JAMMSM0917	Acidobacteriota	Blastocatellia	NA	ASV1230	0	OTU 11
JAMMSM	JAMMSM1017	Acidobacteriota	Blastocatellia	NA	ASV1230	0	OTU 11
JAMMSM	JAMMSM1217	Acidobacteriota	Blastocatellia	NA	ASV1230	0	OTU 11
NEU	NEU0118	Acidobacteriota	Blastocatellia	NA	ASV1230	0	OTU 11
NEU	NEU0218	Acidobacteriota	Blastocatellia	NA	ASV1230	0	OTU 11
NEU	NEU0318	Acidobacteriota	Blastocatellia	NA	ASV1230	0	OTU 11
NEU	NEU0418	Acidobacteriota	Blastocatellia	NA	ASV1230	0	OTU 11
NEU	NEU0617	Acidobacteriota	Blastocatellia	NA	ASV1230	10	OTU 11
NEU	NEU0618	Acidobacteriota	Blastocatellia	NA	ASV1230	19	OTU 11
NEU	NEU0717	Acidobacteriota	Blastocatellia	NA	ASV1230	0	OTU 11
NEU	NEU0817	Acidobacteriota	Blastocatellia	NA	ASV1230	32	OTU 11
NEU	NEU0917	Acidobacteriota	Blastocatellia	NA	ASV1230	30	OTU 11
NEU	NEU1017	Acidobacteriota	Blastocatellia	NA	ASV1230	38	OTU 11
NEU	NEU1117	Acidobacteriota	Blastocatellia	NA	ASV1230	18	OTU 11
NEU	NEU1217	Acidobacteriota	Blastocatellia	NA	ASV1230	0	OTU 11
GRE	GRE0218	Bacteroidota	Bacteroidia	Terrimonas	ASV1231	0	OTU 657
GRE	GRE0318	Bacteroidota	Bacteroidia	Terrimonas	ASV1231	0	OTU 657
GRE	GRE0418	Bacteroidota	Bacteroidia	Terrimonas	ASV1231	0	OTU 657
GRE	GRE0518	Bacteroidota	Bacteroidia	Terrimonas	ASV1231	0	OTU 657
GRE	GRE0617	Bacteroidota	Bacteroidia	Terrimonas	ASV1231	0	OTU 657
GRE	GRE0618	Bacteroidota	Bacteroidia	Terrimonas	ASV1231	0	OTU 657
GRE	GRE0717	Bacteroidota	Bacteroidia	Terrimonas	ASV1231	0	OTU 657
GRE	GRE0817	Bacteroidota	Bacteroidia	Terrimonas	ASV1231	0	OTU 657
GRE	GRE0917	Bacteroidota	Bacteroidia	Terrimonas	ASV1231	0	OTU 657
GRE	GRE1017	Bacteroidota	Bacteroidia	Terrimonas	ASV1231	0	OTU 657
GRE	GRE1117	Bacteroidota	Bacteroidia	Terrimonas	ASV1231	0	OTU 657
GRE	GRE1217	Bacteroidota	Bacteroidia	Terrimonas	ASV1231	0	OTU 657
JAMMSM	JAMMSM0118	Bacteroidota	Bacteroidia	Terrimonas	ASV1231	0	OTU 657
JAMMSM	JAMMSM0218	Bacteroidota	Bacteroidia	Terrimonas	ASV1231	0	OTU 657
JAMMSM	JAMMSM0318	Bacteroidota	Bacteroidia	Terrimonas	ASV1231	0	OTU 657
JAMMSM	JAMMSM0418	Bacteroidota	Bacteroidia	Terrimonas	ASV1231	0	OTU 657
JAMMSM	JAMMSM0618	Bacteroidota	Bacteroidia	Terrimonas	ASV1231	0	OTU 657
JAMMSM	JAMMSM0717	Bacteroidota	Bacteroidia	Terrimonas	ASV1231	0	OTU 657
JAMMSM	JAMMSM0917	Bacteroidota	Bacteroidia	Terrimonas	ASV1231	0	OTU 657
JAMMSM	JAMMSM1017	Bacteroidota	Bacteroidia	Terrimonas	ASV1231	0	OTU 657
JAMMSM	JAMMSM1217	Bacteroidota	Bacteroidia	Terrimonas	ASV1231	0	OTU 657
NEU	NEU0118	Bacteroidota	Bacteroidia	Terrimonas	ASV1231	7	OTU 657
NEU	NEU0218	Bacteroidota	Bacteroidia	Terrimonas	ASV1231	14	OTU 657
NEU	NEU0318	Bacteroidota	Bacteroidia	Terrimonas	ASV1231	13	OTU 657
NEU	NEU0418	Bacteroidota	Bacteroidia	Terrimonas	ASV1231	14	OTU 657
NEU	NEU0617	Bacteroidota	Bacteroidia	Terrimonas	ASV1231	18	OTU 657
NEU	NEU0618	Bacteroidota	Bacteroidia	Terrimonas	ASV1231	32	OTU 657
NEU	NEU0717	Bacteroidota	Bacteroidia	Terrimonas	ASV1231	3	OTU 657
NEU	NEU0817	Bacteroidota	Bacteroidia	Terrimonas	ASV1231	5	OTU 657
NEU	NEU0917	Bacteroidota	Bacteroidia	Terrimonas	ASV1231	0	OTU 657
NEU	NEU1017	Bacteroidota	Bacteroidia	Terrimonas	ASV1231	13	OTU 657
NEU	NEU1117	Bacteroidota	Bacteroidia	Terrimonas	ASV1231	16	OTU 657
NEU	NEU1217	Bacteroidota	Bacteroidia	Terrimonas	ASV1231	12	OTU 657
GRE	GRE0218	Proteobacteria	Gammaproteobacteria	NA	ASV1232	0	OTU 387
GRE	GRE0318	Proteobacteria	Gammaproteobacteria	NA	ASV1232	0	OTU 387
GRE	GRE0418	Proteobacteria	Gammaproteobacteria	NA	ASV1232	0	OTU 387
GRE	GRE0518	Proteobacteria	Gammaproteobacteria	NA	ASV1232	0	OTU 387
GRE	GRE0617	Proteobacteria	Gammaproteobacteria	NA	ASV1232	0	OTU 387
GRE	GRE0618	Proteobacteria	Gammaproteobacteria	NA	ASV1232	0	OTU 387
GRE	GRE0717	Proteobacteria	Gammaproteobacteria	NA	ASV1232	0	OTU 387
GRE	GRE0817	Proteobacteria	Gammaproteobacteria	NA	ASV1232	0	OTU 387
GRE	GRE0917	Proteobacteria	Gammaproteobacteria	NA	ASV1232	0	OTU 387
GRE	GRE1017	Proteobacteria	Gammaproteobacteria	NA	ASV1232	0	OTU 387
GRE	GRE1117	Proteobacteria	Gammaproteobacteria	NA	ASV1232	0	OTU 387
GRE	GRE1217	Proteobacteria	Gammaproteobacteria	NA	ASV1232	0	OTU 387
JAMMSM	JAMMSM0118	Proteobacteria	Gammaproteobacteria	NA	ASV1232	0	OTU 387
JAMMSM	JAMMSM0218	Proteobacteria	Gammaproteobacteria	NA	ASV1232	0	OTU 387
JAMMSM	JAMMSM0318	Proteobacteria	Gammaproteobacteria	NA	ASV1232	0	OTU 387
JAMMSM	JAMMSM0418	Proteobacteria	Gammaproteobacteria	NA	ASV1232	0	OTU 387
JAMMSM	JAMMSM0618	Proteobacteria	Gammaproteobacteria	NA	ASV1232	0	OTU 387
JAMMSM	JAMMSM0717	Proteobacteria	Gammaproteobacteria	NA	ASV1232	0	OTU 387
JAMMSM	JAMMSM0917	Proteobacteria	Gammaproteobacteria	NA	ASV1232	0	OTU 387
JAMMSM	JAMMSM1017	Proteobacteria	Gammaproteobacteria	NA	ASV1232	0	OTU 387
JAMMSM	JAMMSM1217	Proteobacteria	Gammaproteobacteria	NA	ASV1232	0	OTU 387
NEU	NEU0118	Proteobacteria	Gammaproteobacteria	NA	ASV1232	46	OTU 387
NEU	NEU0218	Proteobacteria	Gammaproteobacteria	NA	ASV1232	5	OTU 387
NEU	NEU0318	Proteobacteria	Gammaproteobacteria	NA	ASV1232	27	OTU 387
NEU	NEU0418	Proteobacteria	Gammaproteobacteria	NA	ASV1232	40	OTU 387
NEU	NEU0617	Proteobacteria	Gammaproteobacteria	NA	ASV1232	4	OTU 387
NEU	NEU0618	Proteobacteria	Gammaproteobacteria	NA	ASV1232	7	OTU 387
NEU	NEU0717	Proteobacteria	Gammaproteobacteria	NA	ASV1232	6	OTU 387
NEU	NEU0817	Proteobacteria	Gammaproteobacteria	NA	ASV1232	0	OTU 387
NEU	NEU0917	Proteobacteria	Gammaproteobacteria	NA	ASV1232	0	OTU 387
NEU	NEU1017	Proteobacteria	Gammaproteobacteria	NA	ASV1232	6	OTU 387
NEU	NEU1117	Proteobacteria	Gammaproteobacteria	NA	ASV1232	0	OTU 387
NEU	NEU1217	Proteobacteria	Gammaproteobacteria	NA	ASV1232	6	OTU 387
GRE	GRE0218	Patescibacteria	Saccharimonadia	NA	ASV1233	0	OTU 480
GRE	GRE0318	Patescibacteria	Saccharimonadia	NA	ASV1233	0	OTU 480
GRE	GRE0418	Patescibacteria	Saccharimonadia	NA	ASV1233	0	OTU 480
GRE	GRE0518	Patescibacteria	Saccharimonadia	NA	ASV1233	0	OTU 480
GRE	GRE0617	Patescibacteria	Saccharimonadia	NA	ASV1233	0	OTU 480
GRE	GRE0618	Patescibacteria	Saccharimonadia	NA	ASV1233	0	OTU 480
GRE	GRE0717	Patescibacteria	Saccharimonadia	NA	ASV1233	0	OTU 480
GRE	GRE0817	Patescibacteria	Saccharimonadia	NA	ASV1233	0	OTU 480
GRE	GRE0917	Patescibacteria	Saccharimonadia	NA	ASV1233	0	OTU 480
GRE	GRE1017	Patescibacteria	Saccharimonadia	NA	ASV1233	0	OTU 480
GRE	GRE1117	Patescibacteria	Saccharimonadia	NA	ASV1233	0	OTU 480
GRE	GRE1217	Patescibacteria	Saccharimonadia	NA	ASV1233	0	OTU 480
JAMMSM	JAMMSM0118	Patescibacteria	Saccharimonadia	NA	ASV1233	0	OTU 480
JAMMSM	JAMMSM0218	Patescibacteria	Saccharimonadia	NA	ASV1233	0	OTU 480
JAMMSM	JAMMSM0318	Patescibacteria	Saccharimonadia	NA	ASV1233	0	OTU 480
JAMMSM	JAMMSM0418	Patescibacteria	Saccharimonadia	NA	ASV1233	0	OTU 480
JAMMSM	JAMMSM0618	Patescibacteria	Saccharimonadia	NA	ASV1233	0	OTU 480
JAMMSM	JAMMSM0717	Patescibacteria	Saccharimonadia	NA	ASV1233	0	OTU 480
JAMMSM	JAMMSM0917	Patescibacteria	Saccharimonadia	NA	ASV1233	0	OTU 480
JAMMSM	JAMMSM1017	Patescibacteria	Saccharimonadia	NA	ASV1233	0	OTU 480
JAMMSM	JAMMSM1217	Patescibacteria	Saccharimonadia	NA	ASV1233	0	OTU 480
NEU	NEU0118	Patescibacteria	Saccharimonadia	NA	ASV1233	6	OTU 480
NEU	NEU0218	Patescibacteria	Saccharimonadia	NA	ASV1233	3	OTU 480
NEU	NEU0318	Patescibacteria	Saccharimonadia	NA	ASV1233	4	OTU 480
NEU	NEU0418	Patescibacteria	Saccharimonadia	NA	ASV1233	0	OTU 480
NEU	NEU0617	Patescibacteria	Saccharimonadia	NA	ASV1233	0	OTU 480
NEU	NEU0618	Patescibacteria	Saccharimonadia	NA	ASV1233	0	OTU 480
NEU	NEU0717	Patescibacteria	Saccharimonadia	NA	ASV1233	0	OTU 480
NEU	NEU0817	Patescibacteria	Saccharimonadia	NA	ASV1233	0	OTU 480
NEU	NEU0917	Patescibacteria	Saccharimonadia	NA	ASV1233	0	OTU 480
NEU	NEU1017	Patescibacteria	Saccharimonadia	NA	ASV1233	4	OTU 480
NEU	NEU1117	Patescibacteria	Saccharimonadia	NA	ASV1233	23	OTU 480
NEU	NEU1217	Patescibacteria	Saccharimonadia	NA	ASV1233	107	OTU 480
GRE	GRE0218	Patescibacteria	Saccharimonadia	TM7a	ASV1234	3	OTU 901
GRE	GRE0318	Patescibacteria	Saccharimonadia	TM7a	ASV1234	1	OTU 901
GRE	GRE0418	Patescibacteria	Saccharimonadia	TM7a	ASV1234	4	OTU 901
GRE	GRE0518	Patescibacteria	Saccharimonadia	TM7a	ASV1234	0	OTU 901
GRE	GRE0617	Patescibacteria	Saccharimonadia	TM7a	ASV1234	0	OTU 901
GRE	GRE0618	Patescibacteria	Saccharimonadia	TM7a	ASV1234	0	OTU 901
GRE	GRE0717	Patescibacteria	Saccharimonadia	TM7a	ASV1234	4	OTU 901
GRE	GRE0817	Patescibacteria	Saccharimonadia	TM7a	ASV1234	87	OTU 901
GRE	GRE0917	Patescibacteria	Saccharimonadia	TM7a	ASV1234	5	OTU 901
GRE	GRE1017	Patescibacteria	Saccharimonadia	TM7a	ASV1234	0	OTU 901
GRE	GRE1117	Patescibacteria	Saccharimonadia	TM7a	ASV1234	7	OTU 901
GRE	GRE1217	Patescibacteria	Saccharimonadia	TM7a	ASV1234	35	OTU 901
JAMMSM	JAMMSM0118	Patescibacteria	Saccharimonadia	TM7a	ASV1234	0	OTU 901
JAMMSM	JAMMSM0218	Patescibacteria	Saccharimonadia	TM7a	ASV1234	0	OTU 901
JAMMSM	JAMMSM0318	Patescibacteria	Saccharimonadia	TM7a	ASV1234	0	OTU 901
JAMMSM	JAMMSM0418	Patescibacteria	Saccharimonadia	TM7a	ASV1234	0	OTU 901
JAMMSM	JAMMSM0618	Patescibacteria	Saccharimonadia	TM7a	ASV1234	0	OTU 901
JAMMSM	JAMMSM0717	Patescibacteria	Saccharimonadia	TM7a	ASV1234	0	OTU 901
JAMMSM	JAMMSM0917	Patescibacteria	Saccharimonadia	TM7a	ASV1234	0	OTU 901
JAMMSM	JAMMSM1017	Patescibacteria	Saccharimonadia	TM7a	ASV1234	0	OTU 901
JAMMSM	JAMMSM1217	Patescibacteria	Saccharimonadia	TM7a	ASV1234	0	OTU 901
NEU	NEU0118	Patescibacteria	Saccharimonadia	TM7a	ASV1234	0	OTU 901
NEU	NEU0218	Patescibacteria	Saccharimonadia	TM7a	ASV1234	0	OTU 901
NEU	NEU0318	Patescibacteria	Saccharimonadia	TM7a	ASV1234	0	OTU 901
NEU	NEU0418	Patescibacteria	Saccharimonadia	TM7a	ASV1234	0	OTU 901
NEU	NEU0617	Patescibacteria	Saccharimonadia	TM7a	ASV1234	0	OTU 901
NEU	NEU0618	Patescibacteria	Saccharimonadia	TM7a	ASV1234	0	OTU 901
NEU	NEU0717	Patescibacteria	Saccharimonadia	TM7a	ASV1234	0	OTU 901
NEU	NEU0817	Patescibacteria	Saccharimonadia	TM7a	ASV1234	0	OTU 901
NEU	NEU0917	Patescibacteria	Saccharimonadia	TM7a	ASV1234	0	OTU 901
NEU	NEU1017	Patescibacteria	Saccharimonadia	TM7a	ASV1234	0	OTU 901
NEU	NEU1117	Patescibacteria	Saccharimonadia	TM7a	ASV1234	0	OTU 901
NEU	NEU1217	Patescibacteria	Saccharimonadia	TM7a	ASV1234	0	OTU 901
GRE	GRE0218	Actinobacteriota	Acidimicrobiia	CL500-29 marine group	ASV1235	2	OTU 190
GRE	GRE0318	Actinobacteriota	Acidimicrobiia	CL500-29 marine group	ASV1235	0	OTU 190
GRE	GRE0418	Actinobacteriota	Acidimicrobiia	CL500-29 marine group	ASV1235	0	OTU 190
GRE	GRE0518	Actinobacteriota	Acidimicrobiia	CL500-29 marine group	ASV1235	0	OTU 190
GRE	GRE0617	Actinobacteriota	Acidimicrobiia	CL500-29 marine group	ASV1235	0	OTU 190
GRE	GRE0618	Actinobacteriota	Acidimicrobiia	CL500-29 marine group	ASV1235	1	OTU 190
GRE	GRE0717	Actinobacteriota	Acidimicrobiia	CL500-29 marine group	ASV1235	0	OTU 190
GRE	GRE0817	Actinobacteriota	Acidimicrobiia	CL500-29 marine group	ASV1235	11	OTU 190
GRE	GRE0917	Actinobacteriota	Acidimicrobiia	CL500-29 marine group	ASV1235	8	OTU 190
GRE	GRE1017	Actinobacteriota	Acidimicrobiia	CL500-29 marine group	ASV1235	8	OTU 190
GRE	GRE1117	Actinobacteriota	Acidimicrobiia	CL500-29 marine group	ASV1235	13	OTU 190
GRE	GRE1217	Actinobacteriota	Acidimicrobiia	CL500-29 marine group	ASV1235	3	OTU 190
JAMMSM	JAMMSM0118	Actinobacteriota	Acidimicrobiia	CL500-29 marine group	ASV1235	0	OTU 190
JAMMSM	JAMMSM0218	Actinobacteriota	Acidimicrobiia	CL500-29 marine group	ASV1235	0	OTU 190
JAMMSM	JAMMSM0318	Actinobacteriota	Acidimicrobiia	CL500-29 marine group	ASV1235	0	OTU 190
JAMMSM	JAMMSM0418	Actinobacteriota	Acidimicrobiia	CL500-29 marine group	ASV1235	0	OTU 190
JAMMSM	JAMMSM0618	Actinobacteriota	Acidimicrobiia	CL500-29 marine group	ASV1235	0	OTU 190
JAMMSM	JAMMSM0717	Actinobacteriota	Acidimicrobiia	CL500-29 marine group	ASV1235	0	OTU 190
JAMMSM	JAMMSM0917	Actinobacteriota	Acidimicrobiia	CL500-29 marine group	ASV1235	0	OTU 190
JAMMSM	JAMMSM1017	Actinobacteriota	Acidimicrobiia	CL500-29 marine group	ASV1235	0	OTU 190
JAMMSM	JAMMSM1217	Actinobacteriota	Acidimicrobiia	CL500-29 marine group	ASV1235	0	OTU 190
NEU	NEU0118	Actinobacteriota	Acidimicrobiia	CL500-29 marine group	ASV1235	0	OTU 190
NEU	NEU0218	Actinobacteriota	Acidimicrobiia	CL500-29 marine group	ASV1235	4	OTU 190
NEU	NEU0318	Actinobacteriota	Acidimicrobiia	CL500-29 marine group	ASV1235	13	OTU 190
NEU	NEU0418	Actinobacteriota	Acidimicrobiia	CL500-29 marine group	ASV1235	29	OTU 190
NEU	NEU0617	Actinobacteriota	Acidimicrobiia	CL500-29 marine group	ASV1235	0	OTU 190
NEU	NEU0618	Actinobacteriota	Acidimicrobiia	CL500-29 marine group	ASV1235	24	OTU 190
NEU	NEU0717	Actinobacteriota	Acidimicrobiia	CL500-29 marine group	ASV1235	3	OTU 190
NEU	NEU0817	Actinobacteriota	Acidimicrobiia	CL500-29 marine group	ASV1235	4	OTU 190
NEU	NEU0917	Actinobacteriota	Acidimicrobiia	CL500-29 marine group	ASV1235	2	OTU 190
NEU	NEU1017	Actinobacteriota	Acidimicrobiia	CL500-29 marine group	ASV1235	8	OTU 190
NEU	NEU1117	Actinobacteriota	Acidimicrobiia	CL500-29 marine group	ASV1235	10	OTU 190
NEU	NEU1217	Actinobacteriota	Acidimicrobiia	CL500-29 marine group	ASV1235	3	OTU 190
GRE	GRE0218	Bacteroidota	Bacteroidia	NA	ASV1236	3	OTU 962
GRE	GRE0318	Bacteroidota	Bacteroidia	NA	ASV1236	0	OTU 962
GRE	GRE0418	Bacteroidota	Bacteroidia	NA	ASV1236	0	OTU 962
GRE	GRE0518	Bacteroidota	Bacteroidia	NA	ASV1236	0	OTU 962
GRE	GRE0617	Bacteroidota	Bacteroidia	NA	ASV1236	0	OTU 962
GRE	GRE0618	Bacteroidota	Bacteroidia	NA	ASV1236	0	OTU 962
GRE	GRE0717	Bacteroidota	Bacteroidia	NA	ASV1236	0	OTU 962
GRE	GRE0817	Bacteroidota	Bacteroidia	NA	ASV1236	0	OTU 962
GRE	GRE0917	Bacteroidota	Bacteroidia	NA	ASV1236	0	OTU 962
GRE	GRE1017	Bacteroidota	Bacteroidia	NA	ASV1236	0	OTU 962
GRE	GRE1117	Bacteroidota	Bacteroidia	NA	ASV1236	0	OTU 962
GRE	GRE1217	Bacteroidota	Bacteroidia	NA	ASV1236	0	OTU 962
JAMMSM	JAMMSM0118	Bacteroidota	Bacteroidia	NA	ASV1236	1	OTU 962
JAMMSM	JAMMSM0218	Bacteroidota	Bacteroidia	NA	ASV1236	3	OTU 962
JAMMSM	JAMMSM0318	Bacteroidota	Bacteroidia	NA	ASV1236	10	OTU 962
JAMMSM	JAMMSM0418	Bacteroidota	Bacteroidia	NA	ASV1236	12	OTU 962
JAMMSM	JAMMSM0618	Bacteroidota	Bacteroidia	NA	ASV1236	13	OTU 962
JAMMSM	JAMMSM0717	Bacteroidota	Bacteroidia	NA	ASV1236	4	OTU 962
JAMMSM	JAMMSM0917	Bacteroidota	Bacteroidia	NA	ASV1236	0	OTU 962
JAMMSM	JAMMSM1017	Bacteroidota	Bacteroidia	NA	ASV1236	0	OTU 962
JAMMSM	JAMMSM1217	Bacteroidota	Bacteroidia	NA	ASV1236	0	OTU 962
NEU	NEU0118	Bacteroidota	Bacteroidia	NA	ASV1236	22	OTU 962
NEU	NEU0218	Bacteroidota	Bacteroidia	NA	ASV1236	9	OTU 962
NEU	NEU0318	Bacteroidota	Bacteroidia	NA	ASV1236	26	OTU 962
NEU	NEU0418	Bacteroidota	Bacteroidia	NA	ASV1236	1	OTU 962
NEU	NEU0617	Bacteroidota	Bacteroidia	NA	ASV1236	27	OTU 962
NEU	NEU0618	Bacteroidota	Bacteroidia	NA	ASV1236	8	OTU 962
NEU	NEU0717	Bacteroidota	Bacteroidia	NA	ASV1236	3	OTU 962
NEU	NEU0817	Bacteroidota	Bacteroidia	NA	ASV1236	0	OTU 962
NEU	NEU0917	Bacteroidota	Bacteroidia	NA	ASV1236	1	OTU 962
NEU	NEU1017	Bacteroidota	Bacteroidia	NA	ASV1236	0	OTU 962
NEU	NEU1117	Bacteroidota	Bacteroidia	NA	ASV1236	0	OTU 962
NEU	NEU1217	Bacteroidota	Bacteroidia	NA	ASV1236	3	OTU 962
GRE	GRE0218	Bacteroidota	Bacteroidia	OLB12	ASV1237	0	OTU 77
GRE	GRE0318	Bacteroidota	Bacteroidia	OLB12	ASV1237	0	OTU 77
GRE	GRE0418	Bacteroidota	Bacteroidia	OLB12	ASV1237	0	OTU 77
GRE	GRE0518	Bacteroidota	Bacteroidia	OLB12	ASV1237	0	OTU 77
GRE	GRE0617	Bacteroidota	Bacteroidia	OLB12	ASV1237	0	OTU 77
GRE	GRE0618	Bacteroidota	Bacteroidia	OLB12	ASV1237	0	OTU 77
GRE	GRE0717	Bacteroidota	Bacteroidia	OLB12	ASV1237	0	OTU 77
GRE	GRE0817	Bacteroidota	Bacteroidia	OLB12	ASV1237	0	OTU 77
GRE	GRE0917	Bacteroidota	Bacteroidia	OLB12	ASV1237	0	OTU 77
GRE	GRE1017	Bacteroidota	Bacteroidia	OLB12	ASV1237	0	OTU 77
GRE	GRE1117	Bacteroidota	Bacteroidia	OLB12	ASV1237	0	OTU 77
GRE	GRE1217	Bacteroidota	Bacteroidia	OLB12	ASV1237	0	OTU 77
JAMMSM	JAMMSM0118	Bacteroidota	Bacteroidia	OLB12	ASV1237	2	OTU 77
JAMMSM	JAMMSM0218	Bacteroidota	Bacteroidia	OLB12	ASV1237	10	OTU 77
JAMMSM	JAMMSM0318	Bacteroidota	Bacteroidia	OLB12	ASV1237	19	OTU 77
JAMMSM	JAMMSM0418	Bacteroidota	Bacteroidia	OLB12	ASV1237	23	OTU 77
JAMMSM	JAMMSM0618	Bacteroidota	Bacteroidia	OLB12	ASV1237	8	OTU 77
JAMMSM	JAMMSM0717	Bacteroidota	Bacteroidia	OLB12	ASV1237	13	OTU 77
JAMMSM	JAMMSM0917	Bacteroidota	Bacteroidia	OLB12	ASV1237	22	OTU 77
JAMMSM	JAMMSM1017	Bacteroidota	Bacteroidia	OLB12	ASV1237	19	OTU 77
JAMMSM	JAMMSM1217	Bacteroidota	Bacteroidia	OLB12	ASV1237	10	OTU 77
NEU	NEU0118	Bacteroidota	Bacteroidia	OLB12	ASV1237	0	OTU 77
NEU	NEU0218	Bacteroidota	Bacteroidia	OLB12	ASV1237	3	OTU 77
NEU	NEU0318	Bacteroidota	Bacteroidia	OLB12	ASV1237	0	OTU 77
NEU	NEU0418	Bacteroidota	Bacteroidia	OLB12	ASV1237	14	OTU 77
NEU	NEU0617	Bacteroidota	Bacteroidia	OLB12	ASV1237	2	OTU 77
NEU	NEU0618	Bacteroidota	Bacteroidia	OLB12	ASV1237	1	OTU 77
NEU	NEU0717	Bacteroidota	Bacteroidia	OLB12	ASV1237	0	OTU 77
NEU	NEU0817	Bacteroidota	Bacteroidia	OLB12	ASV1237	0	OTU 77
NEU	NEU0917	Bacteroidota	Bacteroidia	OLB12	ASV1237	0	OTU 77
NEU	NEU1017	Bacteroidota	Bacteroidia	OLB12	ASV1237	0	OTU 77
NEU	NEU1117	Bacteroidota	Bacteroidia	OLB12	ASV1237	0	OTU 77
NEU	NEU1217	Bacteroidota	Bacteroidia	OLB12	ASV1237	0	OTU 77
GRE	GRE0218	Acidobacteriota	Vicinamibacteria	NA	ASV1238	0	OTU 136
GRE	GRE0318	Acidobacteriota	Vicinamibacteria	NA	ASV1238	0	OTU 136
GRE	GRE0418	Acidobacteriota	Vicinamibacteria	NA	ASV1238	0	OTU 136
GRE	GRE0518	Acidobacteriota	Vicinamibacteria	NA	ASV1238	0	OTU 136
GRE	GRE0617	Acidobacteriota	Vicinamibacteria	NA	ASV1238	0	OTU 136
GRE	GRE0618	Acidobacteriota	Vicinamibacteria	NA	ASV1238	0	OTU 136
GRE	GRE0717	Acidobacteriota	Vicinamibacteria	NA	ASV1238	0	OTU 136
GRE	GRE0817	Acidobacteriota	Vicinamibacteria	NA	ASV1238	0	OTU 136
GRE	GRE0917	Acidobacteriota	Vicinamibacteria	NA	ASV1238	0	OTU 136
GRE	GRE1017	Acidobacteriota	Vicinamibacteria	NA	ASV1238	0	OTU 136
GRE	GRE1117	Acidobacteriota	Vicinamibacteria	NA	ASV1238	0	OTU 136
GRE	GRE1217	Acidobacteriota	Vicinamibacteria	NA	ASV1238	0	OTU 136
JAMMSM	JAMMSM0118	Acidobacteriota	Vicinamibacteria	NA	ASV1238	25	OTU 136
JAMMSM	JAMMSM0218	Acidobacteriota	Vicinamibacteria	NA	ASV1238	3	OTU 136
JAMMSM	JAMMSM0318	Acidobacteriota	Vicinamibacteria	NA	ASV1238	17	OTU 136
JAMMSM	JAMMSM0418	Acidobacteriota	Vicinamibacteria	NA	ASV1238	13	OTU 136
JAMMSM	JAMMSM0618	Acidobacteriota	Vicinamibacteria	NA	ASV1238	28	OTU 136
JAMMSM	JAMMSM0717	Acidobacteriota	Vicinamibacteria	NA	ASV1238	18	OTU 136
JAMMSM	JAMMSM0917	Acidobacteriota	Vicinamibacteria	NA	ASV1238	8	OTU 136
JAMMSM	JAMMSM1017	Acidobacteriota	Vicinamibacteria	NA	ASV1238	11	OTU 136
JAMMSM	JAMMSM1217	Acidobacteriota	Vicinamibacteria	NA	ASV1238	23	OTU 136
NEU	NEU0118	Acidobacteriota	Vicinamibacteria	NA	ASV1238	0	OTU 136
NEU	NEU0218	Acidobacteriota	Vicinamibacteria	NA	ASV1238	0	OTU 136
NEU	NEU0318	Acidobacteriota	Vicinamibacteria	NA	ASV1238	0	OTU 136
NEU	NEU0418	Acidobacteriota	Vicinamibacteria	NA	ASV1238	0	OTU 136
NEU	NEU0617	Acidobacteriota	Vicinamibacteria	NA	ASV1238	0	OTU 136
NEU	NEU0618	Acidobacteriota	Vicinamibacteria	NA	ASV1238	0	OTU 136
NEU	NEU0717	Acidobacteriota	Vicinamibacteria	NA	ASV1238	0	OTU 136
NEU	NEU0817	Acidobacteriota	Vicinamibacteria	NA	ASV1238	0	OTU 136
NEU	NEU0917	Acidobacteriota	Vicinamibacteria	NA	ASV1238	0	OTU 136
NEU	NEU1017	Acidobacteriota	Vicinamibacteria	NA	ASV1238	0	OTU 136
NEU	NEU1117	Acidobacteriota	Vicinamibacteria	NA	ASV1238	0	OTU 136
NEU	NEU1217	Acidobacteriota	Vicinamibacteria	NA	ASV1238	0	OTU 136
GRE	GRE0218	Spirochaetota	Leptospirae	Turneriella	ASV1239	0	OTU 100
GRE	GRE0318	Spirochaetota	Leptospirae	Turneriella	ASV1239	0	OTU 100
GRE	GRE0418	Spirochaetota	Leptospirae	Turneriella	ASV1239	0	OTU 100
GRE	GRE0518	Spirochaetota	Leptospirae	Turneriella	ASV1239	0	OTU 100
GRE	GRE0617	Spirochaetota	Leptospirae	Turneriella	ASV1239	0	OTU 100
GRE	GRE0618	Spirochaetota	Leptospirae	Turneriella	ASV1239	0	OTU 100
GRE	GRE0717	Spirochaetota	Leptospirae	Turneriella	ASV1239	0	OTU 100
GRE	GRE0817	Spirochaetota	Leptospirae	Turneriella	ASV1239	0	OTU 100
GRE	GRE0917	Spirochaetota	Leptospirae	Turneriella	ASV1239	0	OTU 100
GRE	GRE1017	Spirochaetota	Leptospirae	Turneriella	ASV1239	0	OTU 100
GRE	GRE1117	Spirochaetota	Leptospirae	Turneriella	ASV1239	0	OTU 100
GRE	GRE1217	Spirochaetota	Leptospirae	Turneriella	ASV1239	0	OTU 100
JAMMSM	JAMMSM0118	Spirochaetota	Leptospirae	Turneriella	ASV1239	0	OTU 100
JAMMSM	JAMMSM0218	Spirochaetota	Leptospirae	Turneriella	ASV1239	0	OTU 100
JAMMSM	JAMMSM0318	Spirochaetota	Leptospirae	Turneriella	ASV1239	0	OTU 100
JAMMSM	JAMMSM0418	Spirochaetota	Leptospirae	Turneriella	ASV1239	0	OTU 100
JAMMSM	JAMMSM0618	Spirochaetota	Leptospirae	Turneriella	ASV1239	0	OTU 100
JAMMSM	JAMMSM0717	Spirochaetota	Leptospirae	Turneriella	ASV1239	0	OTU 100
JAMMSM	JAMMSM0917	Spirochaetota	Leptospirae	Turneriella	ASV1239	0	OTU 100
JAMMSM	JAMMSM1017	Spirochaetota	Leptospirae	Turneriella	ASV1239	0	OTU 100
JAMMSM	JAMMSM1217	Spirochaetota	Leptospirae	Turneriella	ASV1239	0	OTU 100
NEU	NEU0118	Spirochaetota	Leptospirae	Turneriella	ASV1239	43	OTU 100
NEU	NEU0218	Spirochaetota	Leptospirae	Turneriella	ASV1239	0	OTU 100
NEU	NEU0318	Spirochaetota	Leptospirae	Turneriella	ASV1239	0	OTU 100
NEU	NEU0418	Spirochaetota	Leptospirae	Turneriella	ASV1239	0	OTU 100
NEU	NEU0617	Spirochaetota	Leptospirae	Turneriella	ASV1239	16	OTU 100
NEU	NEU0618	Spirochaetota	Leptospirae	Turneriella	ASV1239	11	OTU 100
NEU	NEU0717	Spirochaetota	Leptospirae	Turneriella	ASV1239	5	OTU 100
NEU	NEU0817	Spirochaetota	Leptospirae	Turneriella	ASV1239	0	OTU 100
NEU	NEU0917	Spirochaetota	Leptospirae	Turneriella	ASV1239	0	OTU 100
NEU	NEU1017	Spirochaetota	Leptospirae	Turneriella	ASV1239	15	OTU 100
NEU	NEU1117	Spirochaetota	Leptospirae	Turneriella	ASV1239	22	OTU 100
NEU	NEU1217	Spirochaetota	Leptospirae	Turneriella	ASV1239	25	OTU 100
GRE	GRE0218	Planctomycetota	Planctomycetes	NA	ASV1240	8	OTU 108
GRE	GRE0318	Planctomycetota	Planctomycetes	NA	ASV1240	0	OTU 108
GRE	GRE0418	Planctomycetota	Planctomycetes	NA	ASV1240	10	OTU 108
GRE	GRE0518	Planctomycetota	Planctomycetes	NA	ASV1240	30	OTU 108
GRE	GRE0617	Planctomycetota	Planctomycetes	NA	ASV1240	0	OTU 108
GRE	GRE0618	Planctomycetota	Planctomycetes	NA	ASV1240	0	OTU 108
GRE	GRE0717	Planctomycetota	Planctomycetes	NA	ASV1240	19	OTU 108
GRE	GRE0817	Planctomycetota	Planctomycetes	NA	ASV1240	0	OTU 108
GRE	GRE0917	Planctomycetota	Planctomycetes	NA	ASV1240	0	OTU 108
GRE	GRE1017	Planctomycetota	Planctomycetes	NA	ASV1240	0	OTU 108
GRE	GRE1117	Planctomycetota	Planctomycetes	NA	ASV1240	19	OTU 108
GRE	GRE1217	Planctomycetota	Planctomycetes	NA	ASV1240	0	OTU 108
JAMMSM	JAMMSM0118	Planctomycetota	Planctomycetes	NA	ASV1240	8	OTU 108
JAMMSM	JAMMSM0218	Planctomycetota	Planctomycetes	NA	ASV1240	9	OTU 108
JAMMSM	JAMMSM0318	Planctomycetota	Planctomycetes	NA	ASV1240	22	OTU 108
JAMMSM	JAMMSM0418	Planctomycetota	Planctomycetes	NA	ASV1240	11	OTU 108
JAMMSM	JAMMSM0618	Planctomycetota	Planctomycetes	NA	ASV1240	0	OTU 108
JAMMSM	JAMMSM0717	Planctomycetota	Planctomycetes	NA	ASV1240	0	OTU 108
JAMMSM	JAMMSM0917	Planctomycetota	Planctomycetes	NA	ASV1240	0	OTU 108
JAMMSM	JAMMSM1017	Planctomycetota	Planctomycetes	NA	ASV1240	4	OTU 108
JAMMSM	JAMMSM1217	Planctomycetota	Planctomycetes	NA	ASV1240	5	OTU 108
NEU	NEU0118	Planctomycetota	Planctomycetes	NA	ASV1240	0	OTU 108
NEU	NEU0218	Planctomycetota	Planctomycetes	NA	ASV1240	0	OTU 108
NEU	NEU0318	Planctomycetota	Planctomycetes	NA	ASV1240	0	OTU 108
NEU	NEU0418	Planctomycetota	Planctomycetes	NA	ASV1240	0	OTU 108
NEU	NEU0617	Planctomycetota	Planctomycetes	NA	ASV1240	0	OTU 108
NEU	NEU0618	Planctomycetota	Planctomycetes	NA	ASV1240	0	OTU 108
NEU	NEU0717	Planctomycetota	Planctomycetes	NA	ASV1240	0	OTU 108
NEU	NEU0817	Planctomycetota	Planctomycetes	NA	ASV1240	0	OTU 108
NEU	NEU0917	Planctomycetota	Planctomycetes	NA	ASV1240	0	OTU 108
NEU	NEU1017	Planctomycetota	Planctomycetes	NA	ASV1240	0	OTU 108
NEU	NEU1117	Planctomycetota	Planctomycetes	NA	ASV1240	0	OTU 108
NEU	NEU1217	Planctomycetota	Planctomycetes	NA	ASV1240	0	OTU 108
GRE	GRE0218	Planctomycetota	Planctomycetes	NA	ASV1241	5	OTU 253
GRE	GRE0318	Planctomycetota	Planctomycetes	NA	ASV1241	0	OTU 253
GRE	GRE0418	Planctomycetota	Planctomycetes	NA	ASV1241	2	OTU 253
GRE	GRE0518	Planctomycetota	Planctomycetes	NA	ASV1241	0	OTU 253
GRE	GRE0617	Planctomycetota	Planctomycetes	NA	ASV1241	8	OTU 253
GRE	GRE0618	Planctomycetota	Planctomycetes	NA	ASV1241	7	OTU 253
GRE	GRE0717	Planctomycetota	Planctomycetes	NA	ASV1241	0	OTU 253
GRE	GRE0817	Planctomycetota	Planctomycetes	NA	ASV1241	7	OTU 253
GRE	GRE0917	Planctomycetota	Planctomycetes	NA	ASV1241	7	OTU 253
GRE	GRE1017	Planctomycetota	Planctomycetes	NA	ASV1241	3	OTU 253
GRE	GRE1117	Planctomycetota	Planctomycetes	NA	ASV1241	0	OTU 253
GRE	GRE1217	Planctomycetota	Planctomycetes	NA	ASV1241	4	OTU 253
JAMMSM	JAMMSM0118	Planctomycetota	Planctomycetes	NA	ASV1241	0	OTU 253
JAMMSM	JAMMSM0218	Planctomycetota	Planctomycetes	NA	ASV1241	0	OTU 253
JAMMSM	JAMMSM0318	Planctomycetota	Planctomycetes	NA	ASV1241	0	OTU 253
JAMMSM	JAMMSM0418	Planctomycetota	Planctomycetes	NA	ASV1241	6	OTU 253
JAMMSM	JAMMSM0618	Planctomycetota	Planctomycetes	NA	ASV1241	0	OTU 253
JAMMSM	JAMMSM0717	Planctomycetota	Planctomycetes	NA	ASV1241	4	OTU 253
JAMMSM	JAMMSM0917	Planctomycetota	Planctomycetes	NA	ASV1241	3	OTU 253
JAMMSM	JAMMSM1017	Planctomycetota	Planctomycetes	NA	ASV1241	8	OTU 253
JAMMSM	JAMMSM1217	Planctomycetota	Planctomycetes	NA	ASV1241	5	OTU 253
NEU	NEU0118	Planctomycetota	Planctomycetes	NA	ASV1241	14	OTU 253
NEU	NEU0218	Planctomycetota	Planctomycetes	NA	ASV1241	0	OTU 253
NEU	NEU0318	Planctomycetota	Planctomycetes	NA	ASV1241	0	OTU 253
NEU	NEU0418	Planctomycetota	Planctomycetes	NA	ASV1241	0	OTU 253
NEU	NEU0617	Planctomycetota	Planctomycetes	NA	ASV1241	0	OTU 253
NEU	NEU0618	Planctomycetota	Planctomycetes	NA	ASV1241	17	OTU 253
NEU	NEU0717	Planctomycetota	Planctomycetes	NA	ASV1241	3	OTU 253
NEU	NEU0817	Planctomycetota	Planctomycetes	NA	ASV1241	0	OTU 253
NEU	NEU0917	Planctomycetota	Planctomycetes	NA	ASV1241	11	OTU 253
NEU	NEU1017	Planctomycetota	Planctomycetes	NA	ASV1241	9	OTU 253
NEU	NEU1117	Planctomycetota	Planctomycetes	NA	ASV1241	8	OTU 253
NEU	NEU1217	Planctomycetota	Planctomycetes	NA	ASV1241	14	OTU 253
GRE	GRE0218	Myxococcota	Polyangia	NA	ASV1242	0	OTU 179
GRE	GRE0318	Myxococcota	Polyangia	NA	ASV1242	0	OTU 179
GRE	GRE0418	Myxococcota	Polyangia	NA	ASV1242	0	OTU 179
GRE	GRE0518	Myxococcota	Polyangia	NA	ASV1242	0	OTU 179
GRE	GRE0617	Myxococcota	Polyangia	NA	ASV1242	0	OTU 179
GRE	GRE0618	Myxococcota	Polyangia	NA	ASV1242	0	OTU 179
GRE	GRE0717	Myxococcota	Polyangia	NA	ASV1242	7	OTU 179
GRE	GRE0817	Myxococcota	Polyangia	NA	ASV1242	0	OTU 179
GRE	GRE0917	Myxococcota	Polyangia	NA	ASV1242	0	OTU 179
GRE	GRE1017	Myxococcota	Polyangia	NA	ASV1242	10	OTU 179
GRE	GRE1117	Myxococcota	Polyangia	NA	ASV1242	16	OTU 179
GRE	GRE1217	Myxococcota	Polyangia	NA	ASV1242	0	OTU 179
JAMMSM	JAMMSM0118	Myxococcota	Polyangia	NA	ASV1242	0	OTU 179
JAMMSM	JAMMSM0218	Myxococcota	Polyangia	NA	ASV1242	0	OTU 179
JAMMSM	JAMMSM0318	Myxococcota	Polyangia	NA	ASV1242	0	OTU 179
JAMMSM	JAMMSM0418	Myxococcota	Polyangia	NA	ASV1242	0	OTU 179
JAMMSM	JAMMSM0618	Myxococcota	Polyangia	NA	ASV1242	0	OTU 179
JAMMSM	JAMMSM0717	Myxococcota	Polyangia	NA	ASV1242	1	OTU 179
JAMMSM	JAMMSM0917	Myxococcota	Polyangia	NA	ASV1242	3	OTU 179
JAMMSM	JAMMSM1017	Myxococcota	Polyangia	NA	ASV1242	0	OTU 179
JAMMSM	JAMMSM1217	Myxococcota	Polyangia	NA	ASV1242	0	OTU 179
NEU	NEU0118	Myxococcota	Polyangia	NA	ASV1242	0	OTU 179
NEU	NEU0218	Myxococcota	Polyangia	NA	ASV1242	15	OTU 179
NEU	NEU0318	Myxococcota	Polyangia	NA	ASV1242	12	OTU 179
NEU	NEU0418	Myxococcota	Polyangia	NA	ASV1242	0	OTU 179
NEU	NEU0617	Myxococcota	Polyangia	NA	ASV1242	14	OTU 179
NEU	NEU0618	Myxococcota	Polyangia	NA	ASV1242	0	OTU 179
NEU	NEU0717	Myxococcota	Polyangia	NA	ASV1242	17	OTU 179
NEU	NEU0817	Myxococcota	Polyangia	NA	ASV1242	21	OTU 179
NEU	NEU0917	Myxococcota	Polyangia	NA	ASV1242	0	OTU 179
NEU	NEU1017	Myxococcota	Polyangia	NA	ASV1242	25	OTU 179
NEU	NEU1117	Myxococcota	Polyangia	NA	ASV1242	4	OTU 179
NEU	NEU1217	Myxococcota	Polyangia	NA	ASV1242	0	OTU 179
GRE	GRE0218	Proteobacteria	Gammaproteobacteria	Comamonas	ASV1243	0	OTU 700
GRE	GRE0318	Proteobacteria	Gammaproteobacteria	Comamonas	ASV1243	0	OTU 700
GRE	GRE0418	Proteobacteria	Gammaproteobacteria	Comamonas	ASV1243	0	OTU 700
GRE	GRE0518	Proteobacteria	Gammaproteobacteria	Comamonas	ASV1243	0	OTU 700
GRE	GRE0617	Proteobacteria	Gammaproteobacteria	Comamonas	ASV1243	0	OTU 700
GRE	GRE0618	Proteobacteria	Gammaproteobacteria	Comamonas	ASV1243	0	OTU 700
GRE	GRE0717	Proteobacteria	Gammaproteobacteria	Comamonas	ASV1243	0	OTU 700
GRE	GRE0817	Proteobacteria	Gammaproteobacteria	Comamonas	ASV1243	0	OTU 700
GRE	GRE0917	Proteobacteria	Gammaproteobacteria	Comamonas	ASV1243	0	OTU 700
GRE	GRE1017	Proteobacteria	Gammaproteobacteria	Comamonas	ASV1243	0	OTU 700
GRE	GRE1117	Proteobacteria	Gammaproteobacteria	Comamonas	ASV1243	0	OTU 700
GRE	GRE1217	Proteobacteria	Gammaproteobacteria	Comamonas	ASV1243	0	OTU 700
JAMMSM	JAMMSM0118	Proteobacteria	Gammaproteobacteria	Comamonas	ASV1243	5	OTU 700
JAMMSM	JAMMSM0218	Proteobacteria	Gammaproteobacteria	Comamonas	ASV1243	21	OTU 700
JAMMSM	JAMMSM0318	Proteobacteria	Gammaproteobacteria	Comamonas	ASV1243	14	OTU 700
JAMMSM	JAMMSM0418	Proteobacteria	Gammaproteobacteria	Comamonas	ASV1243	10	OTU 700
JAMMSM	JAMMSM0618	Proteobacteria	Gammaproteobacteria	Comamonas	ASV1243	0	OTU 700
JAMMSM	JAMMSM0717	Proteobacteria	Gammaproteobacteria	Comamonas	ASV1243	0	OTU 700
JAMMSM	JAMMSM0917	Proteobacteria	Gammaproteobacteria	Comamonas	ASV1243	0	OTU 700
JAMMSM	JAMMSM1017	Proteobacteria	Gammaproteobacteria	Comamonas	ASV1243	0	OTU 700
JAMMSM	JAMMSM1217	Proteobacteria	Gammaproteobacteria	Comamonas	ASV1243	0	OTU 700
NEU	NEU0118	Proteobacteria	Gammaproteobacteria	Comamonas	ASV1243	29	OTU 700
NEU	NEU0218	Proteobacteria	Gammaproteobacteria	Comamonas	ASV1243	30	OTU 700
NEU	NEU0318	Proteobacteria	Gammaproteobacteria	Comamonas	ASV1243	25	OTU 700
NEU	NEU0418	Proteobacteria	Gammaproteobacteria	Comamonas	ASV1243	11	OTU 700
NEU	NEU0617	Proteobacteria	Gammaproteobacteria	Comamonas	ASV1243	0	OTU 700
NEU	NEU0618	Proteobacteria	Gammaproteobacteria	Comamonas	ASV1243	0	OTU 700
NEU	NEU0717	Proteobacteria	Gammaproteobacteria	Comamonas	ASV1243	0	OTU 700
NEU	NEU0817	Proteobacteria	Gammaproteobacteria	Comamonas	ASV1243	0	OTU 700
NEU	NEU0917	Proteobacteria	Gammaproteobacteria	Comamonas	ASV1243	0	OTU 700
NEU	NEU1017	Proteobacteria	Gammaproteobacteria	Comamonas	ASV1243	0	OTU 700
NEU	NEU1117	Proteobacteria	Gammaproteobacteria	Comamonas	ASV1243	0	OTU 700
NEU	NEU1217	Proteobacteria	Gammaproteobacteria	Comamonas	ASV1243	0	OTU 700
GRE	GRE0218	Chloroflexi	Anaerolineae	NA	ASV1244	0	OTU 555
GRE	GRE0318	Chloroflexi	Anaerolineae	NA	ASV1244	0	OTU 555
GRE	GRE0418	Chloroflexi	Anaerolineae	NA	ASV1244	0	OTU 555
GRE	GRE0518	Chloroflexi	Anaerolineae	NA	ASV1244	0	OTU 555
GRE	GRE0617	Chloroflexi	Anaerolineae	NA	ASV1244	0	OTU 555
GRE	GRE0618	Chloroflexi	Anaerolineae	NA	ASV1244	0	OTU 555
GRE	GRE0717	Chloroflexi	Anaerolineae	NA	ASV1244	0	OTU 555
GRE	GRE0817	Chloroflexi	Anaerolineae	NA	ASV1244	0	OTU 555
GRE	GRE0917	Chloroflexi	Anaerolineae	NA	ASV1244	0	OTU 555
GRE	GRE1017	Chloroflexi	Anaerolineae	NA	ASV1244	0	OTU 555
GRE	GRE1117	Chloroflexi	Anaerolineae	NA	ASV1244	0	OTU 555
GRE	GRE1217	Chloroflexi	Anaerolineae	NA	ASV1244	0	OTU 555
JAMMSM	JAMMSM0118	Chloroflexi	Anaerolineae	NA	ASV1244	0	OTU 555
JAMMSM	JAMMSM0218	Chloroflexi	Anaerolineae	NA	ASV1244	0	OTU 555
JAMMSM	JAMMSM0318	Chloroflexi	Anaerolineae	NA	ASV1244	0	OTU 555
JAMMSM	JAMMSM0418	Chloroflexi	Anaerolineae	NA	ASV1244	0	OTU 555
JAMMSM	JAMMSM0618	Chloroflexi	Anaerolineae	NA	ASV1244	0	OTU 555
JAMMSM	JAMMSM0717	Chloroflexi	Anaerolineae	NA	ASV1244	4	OTU 555
JAMMSM	JAMMSM0917	Chloroflexi	Anaerolineae	NA	ASV1244	0	OTU 555
JAMMSM	JAMMSM1017	Chloroflexi	Anaerolineae	NA	ASV1244	4	OTU 555
JAMMSM	JAMMSM1217	Chloroflexi	Anaerolineae	NA	ASV1244	0	OTU 555
NEU	NEU0118	Chloroflexi	Anaerolineae	NA	ASV1244	0	OTU 555
NEU	NEU0218	Chloroflexi	Anaerolineae	NA	ASV1244	4	OTU 555
NEU	NEU0318	Chloroflexi	Anaerolineae	NA	ASV1244	0	OTU 555
NEU	NEU0418	Chloroflexi	Anaerolineae	NA	ASV1244	0	OTU 555
NEU	NEU0617	Chloroflexi	Anaerolineae	NA	ASV1244	19	OTU 555
NEU	NEU0618	Chloroflexi	Anaerolineae	NA	ASV1244	15	OTU 555
NEU	NEU0717	Chloroflexi	Anaerolineae	NA	ASV1244	17	OTU 555
NEU	NEU0817	Chloroflexi	Anaerolineae	NA	ASV1244	28	OTU 555
NEU	NEU0917	Chloroflexi	Anaerolineae	NA	ASV1244	25	OTU 555
NEU	NEU1017	Chloroflexi	Anaerolineae	NA	ASV1244	21	OTU 555
NEU	NEU1117	Chloroflexi	Anaerolineae	NA	ASV1244	8	OTU 555
NEU	NEU1217	Chloroflexi	Anaerolineae	NA	ASV1244	0	OTU 555
GRE	GRE0218	Proteobacteria	Alphaproteobacteria	NA	ASV1245	0	OTU 351
GRE	GRE0318	Proteobacteria	Alphaproteobacteria	NA	ASV1245	0	OTU 351
GRE	GRE0418	Proteobacteria	Alphaproteobacteria	NA	ASV1245	0	OTU 351
GRE	GRE0518	Proteobacteria	Alphaproteobacteria	NA	ASV1245	0	OTU 351
GRE	GRE0617	Proteobacteria	Alphaproteobacteria	NA	ASV1245	0	OTU 351
GRE	GRE0618	Proteobacteria	Alphaproteobacteria	NA	ASV1245	0	OTU 351
GRE	GRE0717	Proteobacteria	Alphaproteobacteria	NA	ASV1245	0	OTU 351
GRE	GRE0817	Proteobacteria	Alphaproteobacteria	NA	ASV1245	0	OTU 351
GRE	GRE0917	Proteobacteria	Alphaproteobacteria	NA	ASV1245	0	OTU 351
GRE	GRE1017	Proteobacteria	Alphaproteobacteria	NA	ASV1245	0	OTU 351
GRE	GRE1117	Proteobacteria	Alphaproteobacteria	NA	ASV1245	0	OTU 351
GRE	GRE1217	Proteobacteria	Alphaproteobacteria	NA	ASV1245	0	OTU 351
JAMMSM	JAMMSM0118	Proteobacteria	Alphaproteobacteria	NA	ASV1245	0	OTU 351
JAMMSM	JAMMSM0218	Proteobacteria	Alphaproteobacteria	NA	ASV1245	0	OTU 351
JAMMSM	JAMMSM0318	Proteobacteria	Alphaproteobacteria	NA	ASV1245	0	OTU 351
JAMMSM	JAMMSM0418	Proteobacteria	Alphaproteobacteria	NA	ASV1245	0	OTU 351
JAMMSM	JAMMSM0618	Proteobacteria	Alphaproteobacteria	NA	ASV1245	0	OTU 351
JAMMSM	JAMMSM0717	Proteobacteria	Alphaproteobacteria	NA	ASV1245	0	OTU 351
JAMMSM	JAMMSM0917	Proteobacteria	Alphaproteobacteria	NA	ASV1245	0	OTU 351
JAMMSM	JAMMSM1017	Proteobacteria	Alphaproteobacteria	NA	ASV1245	0	OTU 351
JAMMSM	JAMMSM1217	Proteobacteria	Alphaproteobacteria	NA	ASV1245	0	OTU 351
NEU	NEU0118	Proteobacteria	Alphaproteobacteria	NA	ASV1245	9	OTU 351
NEU	NEU0218	Proteobacteria	Alphaproteobacteria	NA	ASV1245	13	OTU 351
NEU	NEU0318	Proteobacteria	Alphaproteobacteria	NA	ASV1245	9	OTU 351
NEU	NEU0418	Proteobacteria	Alphaproteobacteria	NA	ASV1245	10	OTU 351
NEU	NEU0617	Proteobacteria	Alphaproteobacteria	NA	ASV1245	11	OTU 351
NEU	NEU0618	Proteobacteria	Alphaproteobacteria	NA	ASV1245	13	OTU 351
NEU	NEU0717	Proteobacteria	Alphaproteobacteria	NA	ASV1245	6	OTU 351
NEU	NEU0817	Proteobacteria	Alphaproteobacteria	NA	ASV1245	9	OTU 351
NEU	NEU0917	Proteobacteria	Alphaproteobacteria	NA	ASV1245	16	OTU 351
NEU	NEU1017	Proteobacteria	Alphaproteobacteria	NA	ASV1245	6	OTU 351
NEU	NEU1117	Proteobacteria	Alphaproteobacteria	NA	ASV1245	30	OTU 351
NEU	NEU1217	Proteobacteria	Alphaproteobacteria	NA	ASV1245	13	OTU 351
GRE	GRE0218	Acidobacteriota	Blastocatellia	JGI 0001001-H03	ASV1246	0	OTU 87
GRE	GRE0318	Acidobacteriota	Blastocatellia	JGI 0001001-H03	ASV1246	0	OTU 87
GRE	GRE0418	Acidobacteriota	Blastocatellia	JGI 0001001-H03	ASV1246	0	OTU 87
GRE	GRE0518	Acidobacteriota	Blastocatellia	JGI 0001001-H03	ASV1246	0	OTU 87
GRE	GRE0617	Acidobacteriota	Blastocatellia	JGI 0001001-H03	ASV1246	0	OTU 87
GRE	GRE0618	Acidobacteriota	Blastocatellia	JGI 0001001-H03	ASV1246	0	OTU 87
GRE	GRE0717	Acidobacteriota	Blastocatellia	JGI 0001001-H03	ASV1246	0	OTU 87
GRE	GRE0817	Acidobacteriota	Blastocatellia	JGI 0001001-H03	ASV1246	0	OTU 87
GRE	GRE0917	Acidobacteriota	Blastocatellia	JGI 0001001-H03	ASV1246	0	OTU 87
GRE	GRE1017	Acidobacteriota	Blastocatellia	JGI 0001001-H03	ASV1246	0	OTU 87
GRE	GRE1117	Acidobacteriota	Blastocatellia	JGI 0001001-H03	ASV1246	0	OTU 87
GRE	GRE1217	Acidobacteriota	Blastocatellia	JGI 0001001-H03	ASV1246	0	OTU 87
JAMMSM	JAMMSM0118	Acidobacteriota	Blastocatellia	JGI 0001001-H03	ASV1246	0	OTU 87
JAMMSM	JAMMSM0218	Acidobacteriota	Blastocatellia	JGI 0001001-H03	ASV1246	0	OTU 87
JAMMSM	JAMMSM0318	Acidobacteriota	Blastocatellia	JGI 0001001-H03	ASV1246	0	OTU 87
JAMMSM	JAMMSM0418	Acidobacteriota	Blastocatellia	JGI 0001001-H03	ASV1246	0	OTU 87
JAMMSM	JAMMSM0618	Acidobacteriota	Blastocatellia	JGI 0001001-H03	ASV1246	0	OTU 87
JAMMSM	JAMMSM0717	Acidobacteriota	Blastocatellia	JGI 0001001-H03	ASV1246	0	OTU 87
JAMMSM	JAMMSM0917	Acidobacteriota	Blastocatellia	JGI 0001001-H03	ASV1246	0	OTU 87
JAMMSM	JAMMSM1017	Acidobacteriota	Blastocatellia	JGI 0001001-H03	ASV1246	0	OTU 87
JAMMSM	JAMMSM1217	Acidobacteriota	Blastocatellia	JGI 0001001-H03	ASV1246	0	OTU 87
NEU	NEU0118	Acidobacteriota	Blastocatellia	JGI 0001001-H03	ASV1246	36	OTU 87
NEU	NEU0218	Acidobacteriota	Blastocatellia	JGI 0001001-H03	ASV1246	22	OTU 87
NEU	NEU0318	Acidobacteriota	Blastocatellia	JGI 0001001-H03	ASV1246	10	OTU 87
NEU	NEU0418	Acidobacteriota	Blastocatellia	JGI 0001001-H03	ASV1246	23	OTU 87
NEU	NEU0617	Acidobacteriota	Blastocatellia	JGI 0001001-H03	ASV1246	17	OTU 87
NEU	NEU0618	Acidobacteriota	Blastocatellia	JGI 0001001-H03	ASV1246	11	OTU 87
NEU	NEU0717	Acidobacteriota	Blastocatellia	JGI 0001001-H03	ASV1246	0	OTU 87
NEU	NEU0817	Acidobacteriota	Blastocatellia	JGI 0001001-H03	ASV1246	6	OTU 87
NEU	NEU0917	Acidobacteriota	Blastocatellia	JGI 0001001-H03	ASV1246	2	OTU 87
NEU	NEU1017	Acidobacteriota	Blastocatellia	JGI 0001001-H03	ASV1246	1	OTU 87
NEU	NEU1117	Acidobacteriota	Blastocatellia	JGI 0001001-H03	ASV1246	9	OTU 87
NEU	NEU1217	Acidobacteriota	Blastocatellia	JGI 0001001-H03	ASV1246	8	OTU 87
GRE	GRE0218	Patescibacteria	Parcubacteria	NA	ASV1247	0	OTU 999
GRE	GRE0318	Patescibacteria	Parcubacteria	NA	ASV1247	4	OTU 999
GRE	GRE0418	Patescibacteria	Parcubacteria	NA	ASV1247	9	OTU 999
GRE	GRE0518	Patescibacteria	Parcubacteria	NA	ASV1247	2	OTU 999
GRE	GRE0617	Patescibacteria	Parcubacteria	NA	ASV1247	9	OTU 999
GRE	GRE0618	Patescibacteria	Parcubacteria	NA	ASV1247	0	OTU 999
GRE	GRE0717	Patescibacteria	Parcubacteria	NA	ASV1247	9	OTU 999
GRE	GRE0817	Patescibacteria	Parcubacteria	NA	ASV1247	34	OTU 999
GRE	GRE0917	Patescibacteria	Parcubacteria	NA	ASV1247	40	OTU 999
GRE	GRE1017	Patescibacteria	Parcubacteria	NA	ASV1247	25	OTU 999
GRE	GRE1117	Patescibacteria	Parcubacteria	NA	ASV1247	0	OTU 999
GRE	GRE1217	Patescibacteria	Parcubacteria	NA	ASV1247	12	OTU 999
JAMMSM	JAMMSM0118	Patescibacteria	Parcubacteria	NA	ASV1247	0	OTU 999
JAMMSM	JAMMSM0218	Patescibacteria	Parcubacteria	NA	ASV1247	0	OTU 999
JAMMSM	JAMMSM0318	Patescibacteria	Parcubacteria	NA	ASV1247	0	OTU 999
JAMMSM	JAMMSM0418	Patescibacteria	Parcubacteria	NA	ASV1247	0	OTU 999
JAMMSM	JAMMSM0618	Patescibacteria	Parcubacteria	NA	ASV1247	0	OTU 999
JAMMSM	JAMMSM0717	Patescibacteria	Parcubacteria	NA	ASV1247	0	OTU 999
JAMMSM	JAMMSM0917	Patescibacteria	Parcubacteria	NA	ASV1247	0	OTU 999
JAMMSM	JAMMSM1017	Patescibacteria	Parcubacteria	NA	ASV1247	0	OTU 999
JAMMSM	JAMMSM1217	Patescibacteria	Parcubacteria	NA	ASV1247	0	OTU 999
NEU	NEU0118	Patescibacteria	Parcubacteria	NA	ASV1247	0	OTU 999
NEU	NEU0218	Patescibacteria	Parcubacteria	NA	ASV1247	0	OTU 999
NEU	NEU0318	Patescibacteria	Parcubacteria	NA	ASV1247	0	OTU 999
NEU	NEU0418	Patescibacteria	Parcubacteria	NA	ASV1247	0	OTU 999
NEU	NEU0617	Patescibacteria	Parcubacteria	NA	ASV1247	0	OTU 999
NEU	NEU0618	Patescibacteria	Parcubacteria	NA	ASV1247	0	OTU 999
NEU	NEU0717	Patescibacteria	Parcubacteria	NA	ASV1247	0	OTU 999
NEU	NEU0817	Patescibacteria	Parcubacteria	NA	ASV1247	0	OTU 999
NEU	NEU0917	Patescibacteria	Parcubacteria	NA	ASV1247	0	OTU 999
NEU	NEU1017	Patescibacteria	Parcubacteria	NA	ASV1247	0	OTU 999
NEU	NEU1117	Patescibacteria	Parcubacteria	NA	ASV1247	0	OTU 999
NEU	NEU1217	Patescibacteria	Parcubacteria	NA	ASV1247	0	OTU 999
GRE	GRE0218	Proteobacteria	Gammaproteobacteria	Lautropia	ASV1248	6	OTU 315
GRE	GRE0318	Proteobacteria	Gammaproteobacteria	Lautropia	ASV1248	0	OTU 315
GRE	GRE0418	Proteobacteria	Gammaproteobacteria	Lautropia	ASV1248	3	OTU 315
GRE	GRE0518	Proteobacteria	Gammaproteobacteria	Lautropia	ASV1248	0	OTU 315
GRE	GRE0617	Proteobacteria	Gammaproteobacteria	Lautropia	ASV1248	0	OTU 315
GRE	GRE0618	Proteobacteria	Gammaproteobacteria	Lautropia	ASV1248	0	OTU 315
GRE	GRE0717	Proteobacteria	Gammaproteobacteria	Lautropia	ASV1248	18	OTU 315
GRE	GRE0817	Proteobacteria	Gammaproteobacteria	Lautropia	ASV1248	16	OTU 315
GRE	GRE0917	Proteobacteria	Gammaproteobacteria	Lautropia	ASV1248	29	OTU 315
GRE	GRE1017	Proteobacteria	Gammaproteobacteria	Lautropia	ASV1248	22	OTU 315
GRE	GRE1117	Proteobacteria	Gammaproteobacteria	Lautropia	ASV1248	36	OTU 315
GRE	GRE1217	Proteobacteria	Gammaproteobacteria	Lautropia	ASV1248	14	OTU 315
JAMMSM	JAMMSM0118	Proteobacteria	Gammaproteobacteria	Lautropia	ASV1248	0	OTU 315
JAMMSM	JAMMSM0218	Proteobacteria	Gammaproteobacteria	Lautropia	ASV1248	0	OTU 315
JAMMSM	JAMMSM0318	Proteobacteria	Gammaproteobacteria	Lautropia	ASV1248	0	OTU 315
JAMMSM	JAMMSM0418	Proteobacteria	Gammaproteobacteria	Lautropia	ASV1248	0	OTU 315
JAMMSM	JAMMSM0618	Proteobacteria	Gammaproteobacteria	Lautropia	ASV1248	0	OTU 315
JAMMSM	JAMMSM0717	Proteobacteria	Gammaproteobacteria	Lautropia	ASV1248	0	OTU 315
JAMMSM	JAMMSM0917	Proteobacteria	Gammaproteobacteria	Lautropia	ASV1248	0	OTU 315
JAMMSM	JAMMSM1017	Proteobacteria	Gammaproteobacteria	Lautropia	ASV1248	0	OTU 315
JAMMSM	JAMMSM1217	Proteobacteria	Gammaproteobacteria	Lautropia	ASV1248	0	OTU 315
NEU	NEU0118	Proteobacteria	Gammaproteobacteria	Lautropia	ASV1248	0	OTU 315
NEU	NEU0218	Proteobacteria	Gammaproteobacteria	Lautropia	ASV1248	0	OTU 315
NEU	NEU0318	Proteobacteria	Gammaproteobacteria	Lautropia	ASV1248	0	OTU 315
NEU	NEU0418	Proteobacteria	Gammaproteobacteria	Lautropia	ASV1248	0	OTU 315
NEU	NEU0617	Proteobacteria	Gammaproteobacteria	Lautropia	ASV1248	0	OTU 315
NEU	NEU0618	Proteobacteria	Gammaproteobacteria	Lautropia	ASV1248	0	OTU 315
NEU	NEU0717	Proteobacteria	Gammaproteobacteria	Lautropia	ASV1248	0	OTU 315
NEU	NEU0817	Proteobacteria	Gammaproteobacteria	Lautropia	ASV1248	0	OTU 315
NEU	NEU0917	Proteobacteria	Gammaproteobacteria	Lautropia	ASV1248	0	OTU 315
NEU	NEU1017	Proteobacteria	Gammaproteobacteria	Lautropia	ASV1248	0	OTU 315
NEU	NEU1117	Proteobacteria	Gammaproteobacteria	Lautropia	ASV1248	0	OTU 315
NEU	NEU1217	Proteobacteria	Gammaproteobacteria	Lautropia	ASV1248	0	OTU 315
GRE	GRE0218	Bacteroidota	Bacteroidia	Edaphobaculum	ASV1249	0	OTU 549
GRE	GRE0318	Bacteroidota	Bacteroidia	Edaphobaculum	ASV1249	0	OTU 549
GRE	GRE0418	Bacteroidota	Bacteroidia	Edaphobaculum	ASV1249	0	OTU 549
GRE	GRE0518	Bacteroidota	Bacteroidia	Edaphobaculum	ASV1249	3	OTU 549
GRE	GRE0617	Bacteroidota	Bacteroidia	Edaphobaculum	ASV1249	7	OTU 549
GRE	GRE0618	Bacteroidota	Bacteroidia	Edaphobaculum	ASV1249	0	OTU 549
GRE	GRE0717	Bacteroidota	Bacteroidia	Edaphobaculum	ASV1249	5	OTU 549
GRE	GRE0817	Bacteroidota	Bacteroidia	Edaphobaculum	ASV1249	5	OTU 549
GRE	GRE0917	Bacteroidota	Bacteroidia	Edaphobaculum	ASV1249	7	OTU 549
GRE	GRE1017	Bacteroidota	Bacteroidia	Edaphobaculum	ASV1249	7	OTU 549
GRE	GRE1117	Bacteroidota	Bacteroidia	Edaphobaculum	ASV1249	19	OTU 549
GRE	GRE1217	Bacteroidota	Bacteroidia	Edaphobaculum	ASV1249	15	OTU 549
JAMMSM	JAMMSM0118	Bacteroidota	Bacteroidia	Edaphobaculum	ASV1249	7	OTU 549
JAMMSM	JAMMSM0218	Bacteroidota	Bacteroidia	Edaphobaculum	ASV1249	2	OTU 549
JAMMSM	JAMMSM0318	Bacteroidota	Bacteroidia	Edaphobaculum	ASV1249	11	OTU 549
JAMMSM	JAMMSM0418	Bacteroidota	Bacteroidia	Edaphobaculum	ASV1249	11	OTU 549
JAMMSM	JAMMSM0618	Bacteroidota	Bacteroidia	Edaphobaculum	ASV1249	1	OTU 549
JAMMSM	JAMMSM0717	Bacteroidota	Bacteroidia	Edaphobaculum	ASV1249	0	OTU 549
JAMMSM	JAMMSM0917	Bacteroidota	Bacteroidia	Edaphobaculum	ASV1249	3	OTU 549
JAMMSM	JAMMSM1017	Bacteroidota	Bacteroidia	Edaphobaculum	ASV1249	5	OTU 549
JAMMSM	JAMMSM1217	Bacteroidota	Bacteroidia	Edaphobaculum	ASV1249	10	OTU 549
NEU	NEU0118	Bacteroidota	Bacteroidia	Edaphobaculum	ASV1249	13	OTU 549
NEU	NEU0218	Bacteroidota	Bacteroidia	Edaphobaculum	ASV1249	1	OTU 549
NEU	NEU0318	Bacteroidota	Bacteroidia	Edaphobaculum	ASV1249	11	OTU 549
NEU	NEU0418	Bacteroidota	Bacteroidia	Edaphobaculum	ASV1249	0	OTU 549
NEU	NEU0617	Bacteroidota	Bacteroidia	Edaphobaculum	ASV1249	1	OTU 549
NEU	NEU0618	Bacteroidota	Bacteroidia	Edaphobaculum	ASV1249	0	OTU 549
NEU	NEU0717	Bacteroidota	Bacteroidia	Edaphobaculum	ASV1249	0	OTU 549
NEU	NEU0817	Bacteroidota	Bacteroidia	Edaphobaculum	ASV1249	0	OTU 549
NEU	NEU0917	Bacteroidota	Bacteroidia	Edaphobaculum	ASV1249	0	OTU 549
NEU	NEU1017	Bacteroidota	Bacteroidia	Edaphobaculum	ASV1249	0	OTU 549
NEU	NEU1117	Bacteroidota	Bacteroidia	Edaphobaculum	ASV1249	0	OTU 549
NEU	NEU1217	Bacteroidota	Bacteroidia	Edaphobaculum	ASV1249	0	OTU 549
GRE	GRE0218	Proteobacteria	Gammaproteobacteria	Comamonas	ASV1250	0	OTU 758
GRE	GRE0318	Proteobacteria	Gammaproteobacteria	Comamonas	ASV1250	0	OTU 758
GRE	GRE0418	Proteobacteria	Gammaproteobacteria	Comamonas	ASV1250	3	OTU 758
GRE	GRE0518	Proteobacteria	Gammaproteobacteria	Comamonas	ASV1250	3	OTU 758
GRE	GRE0617	Proteobacteria	Gammaproteobacteria	Comamonas	ASV1250	0	OTU 758
GRE	GRE0618	Proteobacteria	Gammaproteobacteria	Comamonas	ASV1250	5	OTU 758
GRE	GRE0717	Proteobacteria	Gammaproteobacteria	Comamonas	ASV1250	7	OTU 758
GRE	GRE0817	Proteobacteria	Gammaproteobacteria	Comamonas	ASV1250	24	OTU 758
GRE	GRE0917	Proteobacteria	Gammaproteobacteria	Comamonas	ASV1250	6	OTU 758
GRE	GRE1017	Proteobacteria	Gammaproteobacteria	Comamonas	ASV1250	5	OTU 758
GRE	GRE1117	Proteobacteria	Gammaproteobacteria	Comamonas	ASV1250	13	OTU 758
GRE	GRE1217	Proteobacteria	Gammaproteobacteria	Comamonas	ASV1250	0	OTU 758
JAMMSM	JAMMSM0118	Proteobacteria	Gammaproteobacteria	Comamonas	ASV1250	0	OTU 758
JAMMSM	JAMMSM0218	Proteobacteria	Gammaproteobacteria	Comamonas	ASV1250	0	OTU 758
JAMMSM	JAMMSM0318	Proteobacteria	Gammaproteobacteria	Comamonas	ASV1250	0	OTU 758
JAMMSM	JAMMSM0418	Proteobacteria	Gammaproteobacteria	Comamonas	ASV1250	0	OTU 758
JAMMSM	JAMMSM0618	Proteobacteria	Gammaproteobacteria	Comamonas	ASV1250	0	OTU 758
JAMMSM	JAMMSM0717	Proteobacteria	Gammaproteobacteria	Comamonas	ASV1250	0	OTU 758
JAMMSM	JAMMSM0917	Proteobacteria	Gammaproteobacteria	Comamonas	ASV1250	1	OTU 758
JAMMSM	JAMMSM1017	Proteobacteria	Gammaproteobacteria	Comamonas	ASV1250	0	OTU 758
JAMMSM	JAMMSM1217	Proteobacteria	Gammaproteobacteria	Comamonas	ASV1250	0	OTU 758
NEU	NEU0118	Proteobacteria	Gammaproteobacteria	Comamonas	ASV1250	23	OTU 758
NEU	NEU0218	Proteobacteria	Gammaproteobacteria	Comamonas	ASV1250	0	OTU 758
NEU	NEU0318	Proteobacteria	Gammaproteobacteria	Comamonas	ASV1250	15	OTU 758
NEU	NEU0418	Proteobacteria	Gammaproteobacteria	Comamonas	ASV1250	0	OTU 758
NEU	NEU0617	Proteobacteria	Gammaproteobacteria	Comamonas	ASV1250	4	OTU 758
NEU	NEU0618	Proteobacteria	Gammaproteobacteria	Comamonas	ASV1250	0	OTU 758
NEU	NEU0717	Proteobacteria	Gammaproteobacteria	Comamonas	ASV1250	9	OTU 758
NEU	NEU0817	Proteobacteria	Gammaproteobacteria	Comamonas	ASV1250	6	OTU 758
NEU	NEU0917	Proteobacteria	Gammaproteobacteria	Comamonas	ASV1250	4	OTU 758
NEU	NEU1017	Proteobacteria	Gammaproteobacteria	Comamonas	ASV1250	10	OTU 758
NEU	NEU1117	Proteobacteria	Gammaproteobacteria	Comamonas	ASV1250	3	OTU 758
NEU	NEU1217	Proteobacteria	Gammaproteobacteria	Comamonas	ASV1250	0	OTU 758
GRE	GRE0218	Proteobacteria	Gammaproteobacteria	Aeromonas	ASV1251	0	OTU 1006
GRE	GRE0318	Proteobacteria	Gammaproteobacteria	Aeromonas	ASV1251	0	OTU 1006
GRE	GRE0418	Proteobacteria	Gammaproteobacteria	Aeromonas	ASV1251	0	OTU 1006
GRE	GRE0518	Proteobacteria	Gammaproteobacteria	Aeromonas	ASV1251	0	OTU 1006
GRE	GRE0617	Proteobacteria	Gammaproteobacteria	Aeromonas	ASV1251	0	OTU 1006
GRE	GRE0618	Proteobacteria	Gammaproteobacteria	Aeromonas	ASV1251	0	OTU 1006
GRE	GRE0717	Proteobacteria	Gammaproteobacteria	Aeromonas	ASV1251	7	OTU 1006
GRE	GRE0817	Proteobacteria	Gammaproteobacteria	Aeromonas	ASV1251	0	OTU 1006
GRE	GRE0917	Proteobacteria	Gammaproteobacteria	Aeromonas	ASV1251	6	OTU 1006
GRE	GRE1017	Proteobacteria	Gammaproteobacteria	Aeromonas	ASV1251	0	OTU 1006
GRE	GRE1117	Proteobacteria	Gammaproteobacteria	Aeromonas	ASV1251	0	OTU 1006
GRE	GRE1217	Proteobacteria	Gammaproteobacteria	Aeromonas	ASV1251	0	OTU 1006
JAMMSM	JAMMSM0118	Proteobacteria	Gammaproteobacteria	Aeromonas	ASV1251	0	OTU 1006
JAMMSM	JAMMSM0218	Proteobacteria	Gammaproteobacteria	Aeromonas	ASV1251	0	OTU 1006
JAMMSM	JAMMSM0318	Proteobacteria	Gammaproteobacteria	Aeromonas	ASV1251	0	OTU 1006
JAMMSM	JAMMSM0418	Proteobacteria	Gammaproteobacteria	Aeromonas	ASV1251	0	OTU 1006
JAMMSM	JAMMSM0618	Proteobacteria	Gammaproteobacteria	Aeromonas	ASV1251	0	OTU 1006
JAMMSM	JAMMSM0717	Proteobacteria	Gammaproteobacteria	Aeromonas	ASV1251	0	OTU 1006
JAMMSM	JAMMSM0917	Proteobacteria	Gammaproteobacteria	Aeromonas	ASV1251	0	OTU 1006
JAMMSM	JAMMSM1017	Proteobacteria	Gammaproteobacteria	Aeromonas	ASV1251	0	OTU 1006
JAMMSM	JAMMSM1217	Proteobacteria	Gammaproteobacteria	Aeromonas	ASV1251	0	OTU 1006
NEU	NEU0118	Proteobacteria	Gammaproteobacteria	Aeromonas	ASV1251	0	OTU 1006
NEU	NEU0218	Proteobacteria	Gammaproteobacteria	Aeromonas	ASV1251	16	OTU 1006
NEU	NEU0318	Proteobacteria	Gammaproteobacteria	Aeromonas	ASV1251	16	OTU 1006
NEU	NEU0418	Proteobacteria	Gammaproteobacteria	Aeromonas	ASV1251	0	OTU 1006
NEU	NEU0617	Proteobacteria	Gammaproteobacteria	Aeromonas	ASV1251	8	OTU 1006
NEU	NEU0618	Proteobacteria	Gammaproteobacteria	Aeromonas	ASV1251	5	OTU 1006
NEU	NEU0717	Proteobacteria	Gammaproteobacteria	Aeromonas	ASV1251	0	OTU 1006
NEU	NEU0817	Proteobacteria	Gammaproteobacteria	Aeromonas	ASV1251	0	OTU 1006
NEU	NEU0917	Proteobacteria	Gammaproteobacteria	Aeromonas	ASV1251	0	OTU 1006
NEU	NEU1017	Proteobacteria	Gammaproteobacteria	Aeromonas	ASV1251	17	OTU 1006
NEU	NEU1117	Proteobacteria	Gammaproteobacteria	Aeromonas	ASV1251	41	OTU 1006
NEU	NEU1217	Proteobacteria	Gammaproteobacteria	Aeromonas	ASV1251	28	OTU 1006
GRE	GRE0218	Actinobacteriota	Acidimicrobiia	Iamia	ASV1252	0	OTU 611
GRE	GRE0318	Actinobacteriota	Acidimicrobiia	Iamia	ASV1252	0	OTU 611
GRE	GRE0418	Actinobacteriota	Acidimicrobiia	Iamia	ASV1252	0	OTU 611
GRE	GRE0518	Actinobacteriota	Acidimicrobiia	Iamia	ASV1252	0	OTU 611
GRE	GRE0617	Actinobacteriota	Acidimicrobiia	Iamia	ASV1252	0	OTU 611
GRE	GRE0618	Actinobacteriota	Acidimicrobiia	Iamia	ASV1252	0	OTU 611
GRE	GRE0717	Actinobacteriota	Acidimicrobiia	Iamia	ASV1252	0	OTU 611
GRE	GRE0817	Actinobacteriota	Acidimicrobiia	Iamia	ASV1252	9	OTU 611
GRE	GRE0917	Actinobacteriota	Acidimicrobiia	Iamia	ASV1252	0	OTU 611
GRE	GRE1017	Actinobacteriota	Acidimicrobiia	Iamia	ASV1252	0	OTU 611
GRE	GRE1117	Actinobacteriota	Acidimicrobiia	Iamia	ASV1252	0	OTU 611
GRE	GRE1217	Actinobacteriota	Acidimicrobiia	Iamia	ASV1252	0	OTU 611
JAMMSM	JAMMSM0118	Actinobacteriota	Acidimicrobiia	Iamia	ASV1252	4	OTU 611
JAMMSM	JAMMSM0218	Actinobacteriota	Acidimicrobiia	Iamia	ASV1252	0	OTU 611
JAMMSM	JAMMSM0318	Actinobacteriota	Acidimicrobiia	Iamia	ASV1252	3	OTU 611
JAMMSM	JAMMSM0418	Actinobacteriota	Acidimicrobiia	Iamia	ASV1252	2	OTU 611
JAMMSM	JAMMSM0618	Actinobacteriota	Acidimicrobiia	Iamia	ASV1252	0	OTU 611
JAMMSM	JAMMSM0717	Actinobacteriota	Acidimicrobiia	Iamia	ASV1252	0	OTU 611
JAMMSM	JAMMSM0917	Actinobacteriota	Acidimicrobiia	Iamia	ASV1252	0	OTU 611
JAMMSM	JAMMSM1017	Actinobacteriota	Acidimicrobiia	Iamia	ASV1252	0	OTU 611
JAMMSM	JAMMSM1217	Actinobacteriota	Acidimicrobiia	Iamia	ASV1252	4	OTU 611
NEU	NEU0118	Actinobacteriota	Acidimicrobiia	Iamia	ASV1252	0	OTU 611
NEU	NEU0218	Actinobacteriota	Acidimicrobiia	Iamia	ASV1252	0	OTU 611
NEU	NEU0318	Actinobacteriota	Acidimicrobiia	Iamia	ASV1252	2	OTU 611
NEU	NEU0418	Actinobacteriota	Acidimicrobiia	Iamia	ASV1252	11	OTU 611
NEU	NEU0617	Actinobacteriota	Acidimicrobiia	Iamia	ASV1252	25	OTU 611
NEU	NEU0618	Actinobacteriota	Acidimicrobiia	Iamia	ASV1252	14	OTU 611
NEU	NEU0717	Actinobacteriota	Acidimicrobiia	Iamia	ASV1252	14	OTU 611
NEU	NEU0817	Actinobacteriota	Acidimicrobiia	Iamia	ASV1252	24	OTU 611
NEU	NEU0917	Actinobacteriota	Acidimicrobiia	Iamia	ASV1252	32	OTU 611
NEU	NEU1017	Actinobacteriota	Acidimicrobiia	Iamia	ASV1252	0	OTU 611
NEU	NEU1117	Actinobacteriota	Acidimicrobiia	Iamia	ASV1252	0	OTU 611
NEU	NEU1217	Actinobacteriota	Acidimicrobiia	Iamia	ASV1252	0	OTU 611
GRE	GRE0218	Acidobacteriota	Acidobacteriae	NA	ASV1253	0	OTU 651
GRE	GRE0318	Acidobacteriota	Acidobacteriae	NA	ASV1253	0	OTU 651
GRE	GRE0418	Acidobacteriota	Acidobacteriae	NA	ASV1253	0	OTU 651
GRE	GRE0518	Acidobacteriota	Acidobacteriae	NA	ASV1253	0	OTU 651
GRE	GRE0617	Acidobacteriota	Acidobacteriae	NA	ASV1253	0	OTU 651
GRE	GRE0618	Acidobacteriota	Acidobacteriae	NA	ASV1253	0	OTU 651
GRE	GRE0717	Acidobacteriota	Acidobacteriae	NA	ASV1253	0	OTU 651
GRE	GRE0817	Acidobacteriota	Acidobacteriae	NA	ASV1253	0	OTU 651
GRE	GRE0917	Acidobacteriota	Acidobacteriae	NA	ASV1253	0	OTU 651
GRE	GRE1017	Acidobacteriota	Acidobacteriae	NA	ASV1253	0	OTU 651
GRE	GRE1117	Acidobacteriota	Acidobacteriae	NA	ASV1253	0	OTU 651
GRE	GRE1217	Acidobacteriota	Acidobacteriae	NA	ASV1253	0	OTU 651
JAMMSM	JAMMSM0118	Acidobacteriota	Acidobacteriae	NA	ASV1253	10	OTU 651
JAMMSM	JAMMSM0218	Acidobacteriota	Acidobacteriae	NA	ASV1253	5	OTU 651
JAMMSM	JAMMSM0318	Acidobacteriota	Acidobacteriae	NA	ASV1253	12	OTU 651
JAMMSM	JAMMSM0418	Acidobacteriota	Acidobacteriae	NA	ASV1253	4	OTU 651
JAMMSM	JAMMSM0618	Acidobacteriota	Acidobacteriae	NA	ASV1253	0	OTU 651
JAMMSM	JAMMSM0717	Acidobacteriota	Acidobacteriae	NA	ASV1253	6	OTU 651
JAMMSM	JAMMSM0917	Acidobacteriota	Acidobacteriae	NA	ASV1253	6	OTU 651
JAMMSM	JAMMSM1017	Acidobacteriota	Acidobacteriae	NA	ASV1253	11	OTU 651
JAMMSM	JAMMSM1217	Acidobacteriota	Acidobacteriae	NA	ASV1253	6	OTU 651
NEU	NEU0118	Acidobacteriota	Acidobacteriae	NA	ASV1253	4	OTU 651
NEU	NEU0218	Acidobacteriota	Acidobacteriae	NA	ASV1253	0	OTU 651
NEU	NEU0318	Acidobacteriota	Acidobacteriae	NA	ASV1253	0	OTU 651
NEU	NEU0418	Acidobacteriota	Acidobacteriae	NA	ASV1253	0	OTU 651
NEU	NEU0617	Acidobacteriota	Acidobacteriae	NA	ASV1253	19	OTU 651
NEU	NEU0618	Acidobacteriota	Acidobacteriae	NA	ASV1253	5	OTU 651
NEU	NEU0717	Acidobacteriota	Acidobacteriae	NA	ASV1253	12	OTU 651
NEU	NEU0817	Acidobacteriota	Acidobacteriae	NA	ASV1253	0	OTU 651
NEU	NEU0917	Acidobacteriota	Acidobacteriae	NA	ASV1253	12	OTU 651
NEU	NEU1017	Acidobacteriota	Acidobacteriae	NA	ASV1253	23	OTU 651
NEU	NEU1117	Acidobacteriota	Acidobacteriae	NA	ASV1253	9	OTU 651
NEU	NEU1217	Acidobacteriota	Acidobacteriae	NA	ASV1253	0	OTU 651
GRE	GRE0218	Proteobacteria	Gammaproteobacteria	Rubrivivax	ASV1254	4	OTU 363
GRE	GRE0318	Proteobacteria	Gammaproteobacteria	Rubrivivax	ASV1254	43	OTU 363
GRE	GRE0418	Proteobacteria	Gammaproteobacteria	Rubrivivax	ASV1254	42	OTU 363
GRE	GRE0518	Proteobacteria	Gammaproteobacteria	Rubrivivax	ASV1254	18	OTU 363
GRE	GRE0617	Proteobacteria	Gammaproteobacteria	Rubrivivax	ASV1254	17	OTU 363
GRE	GRE0618	Proteobacteria	Gammaproteobacteria	Rubrivivax	ASV1254	0	OTU 363
GRE	GRE0717	Proteobacteria	Gammaproteobacteria	Rubrivivax	ASV1254	9	OTU 363
GRE	GRE0817	Proteobacteria	Gammaproteobacteria	Rubrivivax	ASV1254	0	OTU 363
GRE	GRE0917	Proteobacteria	Gammaproteobacteria	Rubrivivax	ASV1254	3	OTU 363
GRE	GRE1017	Proteobacteria	Gammaproteobacteria	Rubrivivax	ASV1254	0	OTU 363
GRE	GRE1117	Proteobacteria	Gammaproteobacteria	Rubrivivax	ASV1254	5	OTU 363
GRE	GRE1217	Proteobacteria	Gammaproteobacteria	Rubrivivax	ASV1254	2	OTU 363
JAMMSM	JAMMSM0118	Proteobacteria	Gammaproteobacteria	Rubrivivax	ASV1254	0	OTU 363
JAMMSM	JAMMSM0218	Proteobacteria	Gammaproteobacteria	Rubrivivax	ASV1254	0	OTU 363
JAMMSM	JAMMSM0318	Proteobacteria	Gammaproteobacteria	Rubrivivax	ASV1254	0	OTU 363
JAMMSM	JAMMSM0418	Proteobacteria	Gammaproteobacteria	Rubrivivax	ASV1254	0	OTU 363
JAMMSM	JAMMSM0618	Proteobacteria	Gammaproteobacteria	Rubrivivax	ASV1254	0	OTU 363
JAMMSM	JAMMSM0717	Proteobacteria	Gammaproteobacteria	Rubrivivax	ASV1254	0	OTU 363
JAMMSM	JAMMSM0917	Proteobacteria	Gammaproteobacteria	Rubrivivax	ASV1254	0	OTU 363
JAMMSM	JAMMSM1017	Proteobacteria	Gammaproteobacteria	Rubrivivax	ASV1254	0	OTU 363
JAMMSM	JAMMSM1217	Proteobacteria	Gammaproteobacteria	Rubrivivax	ASV1254	0	OTU 363
NEU	NEU0118	Proteobacteria	Gammaproteobacteria	Rubrivivax	ASV1254	0	OTU 363
NEU	NEU0218	Proteobacteria	Gammaproteobacteria	Rubrivivax	ASV1254	0	OTU 363
NEU	NEU0318	Proteobacteria	Gammaproteobacteria	Rubrivivax	ASV1254	0	OTU 363
NEU	NEU0418	Proteobacteria	Gammaproteobacteria	Rubrivivax	ASV1254	0	OTU 363
NEU	NEU0617	Proteobacteria	Gammaproteobacteria	Rubrivivax	ASV1254	0	OTU 363
NEU	NEU0618	Proteobacteria	Gammaproteobacteria	Rubrivivax	ASV1254	0	OTU 363
NEU	NEU0717	Proteobacteria	Gammaproteobacteria	Rubrivivax	ASV1254	0	OTU 363
NEU	NEU0817	Proteobacteria	Gammaproteobacteria	Rubrivivax	ASV1254	0	OTU 363
NEU	NEU0917	Proteobacteria	Gammaproteobacteria	Rubrivivax	ASV1254	0	OTU 363
NEU	NEU1017	Proteobacteria	Gammaproteobacteria	Rubrivivax	ASV1254	0	OTU 363
NEU	NEU1117	Proteobacteria	Gammaproteobacteria	Rubrivivax	ASV1254	0	OTU 363
NEU	NEU1217	Proteobacteria	Gammaproteobacteria	Rubrivivax	ASV1254	0	OTU 363
GRE	GRE0218	Proteobacteria	Alphaproteobacteria	Rhodovastum	ASV1255	11	OTU 820
GRE	GRE0318	Proteobacteria	Alphaproteobacteria	Rhodovastum	ASV1255	15	OTU 820
GRE	GRE0418	Proteobacteria	Alphaproteobacteria	Rhodovastum	ASV1255	8	OTU 820
GRE	GRE0518	Proteobacteria	Alphaproteobacteria	Rhodovastum	ASV1255	19	OTU 820
GRE	GRE0617	Proteobacteria	Alphaproteobacteria	Rhodovastum	ASV1255	7	OTU 820
GRE	GRE0618	Proteobacteria	Alphaproteobacteria	Rhodovastum	ASV1255	15	OTU 820
GRE	GRE0717	Proteobacteria	Alphaproteobacteria	Rhodovastum	ASV1255	14	OTU 820
GRE	GRE0817	Proteobacteria	Alphaproteobacteria	Rhodovastum	ASV1255	8	OTU 820
GRE	GRE0917	Proteobacteria	Alphaproteobacteria	Rhodovastum	ASV1255	4	OTU 820
GRE	GRE1017	Proteobacteria	Alphaproteobacteria	Rhodovastum	ASV1255	10	OTU 820
GRE	GRE1117	Proteobacteria	Alphaproteobacteria	Rhodovastum	ASV1255	16	OTU 820
GRE	GRE1217	Proteobacteria	Alphaproteobacteria	Rhodovastum	ASV1255	16	OTU 820
JAMMSM	JAMMSM0118	Proteobacteria	Alphaproteobacteria	Rhodovastum	ASV1255	0	OTU 820
JAMMSM	JAMMSM0218	Proteobacteria	Alphaproteobacteria	Rhodovastum	ASV1255	0	OTU 820
JAMMSM	JAMMSM0318	Proteobacteria	Alphaproteobacteria	Rhodovastum	ASV1255	0	OTU 820
JAMMSM	JAMMSM0418	Proteobacteria	Alphaproteobacteria	Rhodovastum	ASV1255	0	OTU 820
JAMMSM	JAMMSM0618	Proteobacteria	Alphaproteobacteria	Rhodovastum	ASV1255	0	OTU 820
JAMMSM	JAMMSM0717	Proteobacteria	Alphaproteobacteria	Rhodovastum	ASV1255	0	OTU 820
JAMMSM	JAMMSM0917	Proteobacteria	Alphaproteobacteria	Rhodovastum	ASV1255	0	OTU 820
JAMMSM	JAMMSM1017	Proteobacteria	Alphaproteobacteria	Rhodovastum	ASV1255	0	OTU 820
JAMMSM	JAMMSM1217	Proteobacteria	Alphaproteobacteria	Rhodovastum	ASV1255	0	OTU 820
NEU	NEU0118	Proteobacteria	Alphaproteobacteria	Rhodovastum	ASV1255	0	OTU 820
NEU	NEU0218	Proteobacteria	Alphaproteobacteria	Rhodovastum	ASV1255	0	OTU 820
NEU	NEU0318	Proteobacteria	Alphaproteobacteria	Rhodovastum	ASV1255	0	OTU 820
NEU	NEU0418	Proteobacteria	Alphaproteobacteria	Rhodovastum	ASV1255	0	OTU 820
NEU	NEU0617	Proteobacteria	Alphaproteobacteria	Rhodovastum	ASV1255	0	OTU 820
NEU	NEU0618	Proteobacteria	Alphaproteobacteria	Rhodovastum	ASV1255	0	OTU 820
NEU	NEU0717	Proteobacteria	Alphaproteobacteria	Rhodovastum	ASV1255	0	OTU 820
NEU	NEU0817	Proteobacteria	Alphaproteobacteria	Rhodovastum	ASV1255	0	OTU 820
NEU	NEU0917	Proteobacteria	Alphaproteobacteria	Rhodovastum	ASV1255	0	OTU 820
NEU	NEU1017	Proteobacteria	Alphaproteobacteria	Rhodovastum	ASV1255	0	OTU 820
NEU	NEU1117	Proteobacteria	Alphaproteobacteria	Rhodovastum	ASV1255	0	OTU 820
NEU	NEU1217	Proteobacteria	Alphaproteobacteria	Rhodovastum	ASV1255	0	OTU 820
GRE	GRE0218	Proteobacteria	Alphaproteobacteria	Methylocystis	ASV1256	0	OTU 124
GRE	GRE0318	Proteobacteria	Alphaproteobacteria	Methylocystis	ASV1256	0	OTU 124
GRE	GRE0418	Proteobacteria	Alphaproteobacteria	Methylocystis	ASV1256	17	OTU 124
GRE	GRE0518	Proteobacteria	Alphaproteobacteria	Methylocystis	ASV1256	7	OTU 124
GRE	GRE0617	Proteobacteria	Alphaproteobacteria	Methylocystis	ASV1256	39	OTU 124
GRE	GRE0618	Proteobacteria	Alphaproteobacteria	Methylocystis	ASV1256	0	OTU 124
GRE	GRE0717	Proteobacteria	Alphaproteobacteria	Methylocystis	ASV1256	38	OTU 124
GRE	GRE0817	Proteobacteria	Alphaproteobacteria	Methylocystis	ASV1256	31	OTU 124
GRE	GRE0917	Proteobacteria	Alphaproteobacteria	Methylocystis	ASV1256	11	OTU 124
GRE	GRE1017	Proteobacteria	Alphaproteobacteria	Methylocystis	ASV1256	0	OTU 124
GRE	GRE1117	Proteobacteria	Alphaproteobacteria	Methylocystis	ASV1256	0	OTU 124
GRE	GRE1217	Proteobacteria	Alphaproteobacteria	Methylocystis	ASV1256	0	OTU 124
JAMMSM	JAMMSM0118	Proteobacteria	Alphaproteobacteria	Methylocystis	ASV1256	0	OTU 124
JAMMSM	JAMMSM0218	Proteobacteria	Alphaproteobacteria	Methylocystis	ASV1256	0	OTU 124
JAMMSM	JAMMSM0318	Proteobacteria	Alphaproteobacteria	Methylocystis	ASV1256	0	OTU 124
JAMMSM	JAMMSM0418	Proteobacteria	Alphaproteobacteria	Methylocystis	ASV1256	0	OTU 124
JAMMSM	JAMMSM0618	Proteobacteria	Alphaproteobacteria	Methylocystis	ASV1256	0	OTU 124
JAMMSM	JAMMSM0717	Proteobacteria	Alphaproteobacteria	Methylocystis	ASV1256	0	OTU 124
JAMMSM	JAMMSM0917	Proteobacteria	Alphaproteobacteria	Methylocystis	ASV1256	0	OTU 124
JAMMSM	JAMMSM1017	Proteobacteria	Alphaproteobacteria	Methylocystis	ASV1256	0	OTU 124
JAMMSM	JAMMSM1217	Proteobacteria	Alphaproteobacteria	Methylocystis	ASV1256	0	OTU 124
NEU	NEU0118	Proteobacteria	Alphaproteobacteria	Methylocystis	ASV1256	0	OTU 124
NEU	NEU0218	Proteobacteria	Alphaproteobacteria	Methylocystis	ASV1256	0	OTU 124
NEU	NEU0318	Proteobacteria	Alphaproteobacteria	Methylocystis	ASV1256	0	OTU 124
NEU	NEU0418	Proteobacteria	Alphaproteobacteria	Methylocystis	ASV1256	0	OTU 124
NEU	NEU0617	Proteobacteria	Alphaproteobacteria	Methylocystis	ASV1256	0	OTU 124
NEU	NEU0618	Proteobacteria	Alphaproteobacteria	Methylocystis	ASV1256	0	OTU 124
NEU	NEU0717	Proteobacteria	Alphaproteobacteria	Methylocystis	ASV1256	0	OTU 124
NEU	NEU0817	Proteobacteria	Alphaproteobacteria	Methylocystis	ASV1256	0	OTU 124
NEU	NEU0917	Proteobacteria	Alphaproteobacteria	Methylocystis	ASV1256	0	OTU 124
NEU	NEU1017	Proteobacteria	Alphaproteobacteria	Methylocystis	ASV1256	0	OTU 124
NEU	NEU1117	Proteobacteria	Alphaproteobacteria	Methylocystis	ASV1256	0	OTU 124
NEU	NEU1217	Proteobacteria	Alphaproteobacteria	Methylocystis	ASV1256	0	OTU 124
GRE	GRE0218	Actinobacteriota	Acidimicrobiia	NA	ASV1257	3	OTU 936
GRE	GRE0318	Actinobacteriota	Acidimicrobiia	NA	ASV1257	12	OTU 936
GRE	GRE0418	Actinobacteriota	Acidimicrobiia	NA	ASV1257	14	OTU 936
GRE	GRE0518	Actinobacteriota	Acidimicrobiia	NA	ASV1257	19	OTU 936
GRE	GRE0617	Actinobacteriota	Acidimicrobiia	NA	ASV1257	16	OTU 936
GRE	GRE0618	Actinobacteriota	Acidimicrobiia	NA	ASV1257	7	OTU 936
GRE	GRE0717	Actinobacteriota	Acidimicrobiia	NA	ASV1257	15	OTU 936
GRE	GRE0817	Actinobacteriota	Acidimicrobiia	NA	ASV1257	18	OTU 936
GRE	GRE0917	Actinobacteriota	Acidimicrobiia	NA	ASV1257	11	OTU 936
GRE	GRE1017	Actinobacteriota	Acidimicrobiia	NA	ASV1257	10	OTU 936
GRE	GRE1117	Actinobacteriota	Acidimicrobiia	NA	ASV1257	4	OTU 936
GRE	GRE1217	Actinobacteriota	Acidimicrobiia	NA	ASV1257	8	OTU 936
JAMMSM	JAMMSM0118	Actinobacteriota	Acidimicrobiia	NA	ASV1257	0	OTU 936
JAMMSM	JAMMSM0218	Actinobacteriota	Acidimicrobiia	NA	ASV1257	0	OTU 936
JAMMSM	JAMMSM0318	Actinobacteriota	Acidimicrobiia	NA	ASV1257	0	OTU 936
JAMMSM	JAMMSM0418	Actinobacteriota	Acidimicrobiia	NA	ASV1257	0	OTU 936
JAMMSM	JAMMSM0618	Actinobacteriota	Acidimicrobiia	NA	ASV1257	0	OTU 936
JAMMSM	JAMMSM0717	Actinobacteriota	Acidimicrobiia	NA	ASV1257	0	OTU 936
JAMMSM	JAMMSM0917	Actinobacteriota	Acidimicrobiia	NA	ASV1257	0	OTU 936
JAMMSM	JAMMSM1017	Actinobacteriota	Acidimicrobiia	NA	ASV1257	0	OTU 936
JAMMSM	JAMMSM1217	Actinobacteriota	Acidimicrobiia	NA	ASV1257	0	OTU 936
NEU	NEU0118	Actinobacteriota	Acidimicrobiia	NA	ASV1257	0	OTU 936
NEU	NEU0218	Actinobacteriota	Acidimicrobiia	NA	ASV1257	0	OTU 936
NEU	NEU0318	Actinobacteriota	Acidimicrobiia	NA	ASV1257	0	OTU 936
NEU	NEU0418	Actinobacteriota	Acidimicrobiia	NA	ASV1257	0	OTU 936
NEU	NEU0617	Actinobacteriota	Acidimicrobiia	NA	ASV1257	0	OTU 936
NEU	NEU0618	Actinobacteriota	Acidimicrobiia	NA	ASV1257	1	OTU 936
NEU	NEU0717	Actinobacteriota	Acidimicrobiia	NA	ASV1257	0	OTU 936
NEU	NEU0817	Actinobacteriota	Acidimicrobiia	NA	ASV1257	0	OTU 936
NEU	NEU0917	Actinobacteriota	Acidimicrobiia	NA	ASV1257	4	OTU 936
NEU	NEU1017	Actinobacteriota	Acidimicrobiia	NA	ASV1257	0	OTU 936
NEU	NEU1117	Actinobacteriota	Acidimicrobiia	NA	ASV1257	0	OTU 936
NEU	NEU1217	Actinobacteriota	Acidimicrobiia	NA	ASV1257	1	OTU 936
GRE	GRE0218	Proteobacteria	Gammaproteobacteria	Limnohabitans	ASV1258	11	OTU 50
GRE	GRE0318	Proteobacteria	Gammaproteobacteria	Limnohabitans	ASV1258	0	OTU 50
GRE	GRE0418	Proteobacteria	Gammaproteobacteria	Limnohabitans	ASV1258	0	OTU 50
GRE	GRE0518	Proteobacteria	Gammaproteobacteria	Limnohabitans	ASV1258	0	OTU 50
GRE	GRE0617	Proteobacteria	Gammaproteobacteria	Limnohabitans	ASV1258	0	OTU 50
GRE	GRE0618	Proteobacteria	Gammaproteobacteria	Limnohabitans	ASV1258	20	OTU 50
GRE	GRE0717	Proteobacteria	Gammaproteobacteria	Limnohabitans	ASV1258	0	OTU 50
GRE	GRE0817	Proteobacteria	Gammaproteobacteria	Limnohabitans	ASV1258	0	OTU 50
GRE	GRE0917	Proteobacteria	Gammaproteobacteria	Limnohabitans	ASV1258	0	OTU 50
GRE	GRE1017	Proteobacteria	Gammaproteobacteria	Limnohabitans	ASV1258	10	OTU 50
GRE	GRE1117	Proteobacteria	Gammaproteobacteria	Limnohabitans	ASV1258	0	OTU 50
GRE	GRE1217	Proteobacteria	Gammaproteobacteria	Limnohabitans	ASV1258	0	OTU 50
JAMMSM	JAMMSM0118	Proteobacteria	Gammaproteobacteria	Limnohabitans	ASV1258	0	OTU 50
JAMMSM	JAMMSM0218	Proteobacteria	Gammaproteobacteria	Limnohabitans	ASV1258	3	OTU 50
JAMMSM	JAMMSM0318	Proteobacteria	Gammaproteobacteria	Limnohabitans	ASV1258	0	OTU 50
JAMMSM	JAMMSM0418	Proteobacteria	Gammaproteobacteria	Limnohabitans	ASV1258	11	OTU 50
JAMMSM	JAMMSM0618	Proteobacteria	Gammaproteobacteria	Limnohabitans	ASV1258	33	OTU 50
JAMMSM	JAMMSM0717	Proteobacteria	Gammaproteobacteria	Limnohabitans	ASV1258	3	OTU 50
JAMMSM	JAMMSM0917	Proteobacteria	Gammaproteobacteria	Limnohabitans	ASV1258	21	OTU 50
JAMMSM	JAMMSM1017	Proteobacteria	Gammaproteobacteria	Limnohabitans	ASV1258	9	OTU 50
JAMMSM	JAMMSM1217	Proteobacteria	Gammaproteobacteria	Limnohabitans	ASV1258	5	OTU 50
NEU	NEU0118	Proteobacteria	Gammaproteobacteria	Limnohabitans	ASV1258	0	OTU 50
NEU	NEU0218	Proteobacteria	Gammaproteobacteria	Limnohabitans	ASV1258	0	OTU 50
NEU	NEU0318	Proteobacteria	Gammaproteobacteria	Limnohabitans	ASV1258	0	OTU 50
NEU	NEU0418	Proteobacteria	Gammaproteobacteria	Limnohabitans	ASV1258	0	OTU 50
NEU	NEU0617	Proteobacteria	Gammaproteobacteria	Limnohabitans	ASV1258	0	OTU 50
NEU	NEU0618	Proteobacteria	Gammaproteobacteria	Limnohabitans	ASV1258	0	OTU 50
NEU	NEU0717	Proteobacteria	Gammaproteobacteria	Limnohabitans	ASV1258	0	OTU 50
NEU	NEU0817	Proteobacteria	Gammaproteobacteria	Limnohabitans	ASV1258	0	OTU 50
NEU	NEU0917	Proteobacteria	Gammaproteobacteria	Limnohabitans	ASV1258	0	OTU 50
NEU	NEU1017	Proteobacteria	Gammaproteobacteria	Limnohabitans	ASV1258	0	OTU 50
NEU	NEU1117	Proteobacteria	Gammaproteobacteria	Limnohabitans	ASV1258	0	OTU 50
NEU	NEU1217	Proteobacteria	Gammaproteobacteria	Limnohabitans	ASV1258	0	OTU 50
GRE	GRE0218	Cyanobacteria	Vampirivibrionia	NA	ASV1259	0	OTU 1041
GRE	GRE0318	Cyanobacteria	Vampirivibrionia	NA	ASV1259	3	OTU 1041
GRE	GRE0418	Cyanobacteria	Vampirivibrionia	NA	ASV1259	8	OTU 1041
GRE	GRE0518	Cyanobacteria	Vampirivibrionia	NA	ASV1259	4	OTU 1041
GRE	GRE0617	Cyanobacteria	Vampirivibrionia	NA	ASV1259	5	OTU 1041
GRE	GRE0618	Cyanobacteria	Vampirivibrionia	NA	ASV1259	2	OTU 1041
GRE	GRE0717	Cyanobacteria	Vampirivibrionia	NA	ASV1259	0	OTU 1041
GRE	GRE0817	Cyanobacteria	Vampirivibrionia	NA	ASV1259	0	OTU 1041
GRE	GRE0917	Cyanobacteria	Vampirivibrionia	NA	ASV1259	0	OTU 1041
GRE	GRE1017	Cyanobacteria	Vampirivibrionia	NA	ASV1259	0	OTU 1041
GRE	GRE1117	Cyanobacteria	Vampirivibrionia	NA	ASV1259	0	OTU 1041
GRE	GRE1217	Cyanobacteria	Vampirivibrionia	NA	ASV1259	0	OTU 1041
JAMMSM	JAMMSM0118	Cyanobacteria	Vampirivibrionia	NA	ASV1259	0	OTU 1041
JAMMSM	JAMMSM0218	Cyanobacteria	Vampirivibrionia	NA	ASV1259	0	OTU 1041
JAMMSM	JAMMSM0318	Cyanobacteria	Vampirivibrionia	NA	ASV1259	0	OTU 1041
JAMMSM	JAMMSM0418	Cyanobacteria	Vampirivibrionia	NA	ASV1259	0	OTU 1041
JAMMSM	JAMMSM0618	Cyanobacteria	Vampirivibrionia	NA	ASV1259	0	OTU 1041
JAMMSM	JAMMSM0717	Cyanobacteria	Vampirivibrionia	NA	ASV1259	0	OTU 1041
JAMMSM	JAMMSM0917	Cyanobacteria	Vampirivibrionia	NA	ASV1259	0	OTU 1041
JAMMSM	JAMMSM1017	Cyanobacteria	Vampirivibrionia	NA	ASV1259	0	OTU 1041
JAMMSM	JAMMSM1217	Cyanobacteria	Vampirivibrionia	NA	ASV1259	0	OTU 1041
NEU	NEU0118	Cyanobacteria	Vampirivibrionia	NA	ASV1259	14	OTU 1041
NEU	NEU0218	Cyanobacteria	Vampirivibrionia	NA	ASV1259	4	OTU 1041
NEU	NEU0318	Cyanobacteria	Vampirivibrionia	NA	ASV1259	3	OTU 1041
NEU	NEU0418	Cyanobacteria	Vampirivibrionia	NA	ASV1259	13	OTU 1041
NEU	NEU0617	Cyanobacteria	Vampirivibrionia	NA	ASV1259	8	OTU 1041
NEU	NEU0618	Cyanobacteria	Vampirivibrionia	NA	ASV1259	21	OTU 1041
NEU	NEU0717	Cyanobacteria	Vampirivibrionia	NA	ASV1259	7	OTU 1041
NEU	NEU0817	Cyanobacteria	Vampirivibrionia	NA	ASV1259	5	OTU 1041
NEU	NEU0917	Cyanobacteria	Vampirivibrionia	NA	ASV1259	5	OTU 1041
NEU	NEU1017	Cyanobacteria	Vampirivibrionia	NA	ASV1259	6	OTU 1041
NEU	NEU1117	Cyanobacteria	Vampirivibrionia	NA	ASV1259	15	OTU 1041
NEU	NEU1217	Cyanobacteria	Vampirivibrionia	NA	ASV1259	20	OTU 1041
GRE	GRE0218	Myxococcota	Polyangia	Haliangium	ASV1260	0	OTU 137
GRE	GRE0318	Myxococcota	Polyangia	Haliangium	ASV1260	0	OTU 137
GRE	GRE0418	Myxococcota	Polyangia	Haliangium	ASV1260	0	OTU 137
GRE	GRE0518	Myxococcota	Polyangia	Haliangium	ASV1260	0	OTU 137
GRE	GRE0617	Myxococcota	Polyangia	Haliangium	ASV1260	0	OTU 137
GRE	GRE0618	Myxococcota	Polyangia	Haliangium	ASV1260	0	OTU 137
GRE	GRE0717	Myxococcota	Polyangia	Haliangium	ASV1260	0	OTU 137
GRE	GRE0817	Myxococcota	Polyangia	Haliangium	ASV1260	0	OTU 137
GRE	GRE0917	Myxococcota	Polyangia	Haliangium	ASV1260	0	OTU 137
GRE	GRE1017	Myxococcota	Polyangia	Haliangium	ASV1260	0	OTU 137
GRE	GRE1117	Myxococcota	Polyangia	Haliangium	ASV1260	0	OTU 137
GRE	GRE1217	Myxococcota	Polyangia	Haliangium	ASV1260	0	OTU 137
JAMMSM	JAMMSM0118	Myxococcota	Polyangia	Haliangium	ASV1260	0	OTU 137
JAMMSM	JAMMSM0218	Myxococcota	Polyangia	Haliangium	ASV1260	0	OTU 137
JAMMSM	JAMMSM0318	Myxococcota	Polyangia	Haliangium	ASV1260	0	OTU 137
JAMMSM	JAMMSM0418	Myxococcota	Polyangia	Haliangium	ASV1260	0	OTU 137
JAMMSM	JAMMSM0618	Myxococcota	Polyangia	Haliangium	ASV1260	0	OTU 137
JAMMSM	JAMMSM0717	Myxococcota	Polyangia	Haliangium	ASV1260	0	OTU 137
JAMMSM	JAMMSM0917	Myxococcota	Polyangia	Haliangium	ASV1260	0	OTU 137
JAMMSM	JAMMSM1017	Myxococcota	Polyangia	Haliangium	ASV1260	0	OTU 137
JAMMSM	JAMMSM1217	Myxococcota	Polyangia	Haliangium	ASV1260	0	OTU 137
NEU	NEU0118	Myxococcota	Polyangia	Haliangium	ASV1260	0	OTU 137
NEU	NEU0218	Myxococcota	Polyangia	Haliangium	ASV1260	23	OTU 137
NEU	NEU0318	Myxococcota	Polyangia	Haliangium	ASV1260	32	OTU 137
NEU	NEU0418	Myxococcota	Polyangia	Haliangium	ASV1260	16	OTU 137
NEU	NEU0617	Myxococcota	Polyangia	Haliangium	ASV1260	29	OTU 137
NEU	NEU0618	Myxococcota	Polyangia	Haliangium	ASV1260	10	OTU 137
NEU	NEU0717	Myxococcota	Polyangia	Haliangium	ASV1260	0	OTU 137
NEU	NEU0817	Myxococcota	Polyangia	Haliangium	ASV1260	13	OTU 137
NEU	NEU0917	Myxococcota	Polyangia	Haliangium	ASV1260	8	OTU 137
NEU	NEU1017	Myxococcota	Polyangia	Haliangium	ASV1260	0	OTU 137
NEU	NEU1117	Myxococcota	Polyangia	Haliangium	ASV1260	12	OTU 137
NEU	NEU1217	Myxococcota	Polyangia	Haliangium	ASV1260	0	OTU 137
GRE	GRE0218	Myxococcota	Polyangia	Haliangium	ASV1261	0	OTU 661
GRE	GRE0318	Myxococcota	Polyangia	Haliangium	ASV1261	0	OTU 661
GRE	GRE0418	Myxococcota	Polyangia	Haliangium	ASV1261	0	OTU 661
GRE	GRE0518	Myxococcota	Polyangia	Haliangium	ASV1261	0	OTU 661
GRE	GRE0617	Myxococcota	Polyangia	Haliangium	ASV1261	0	OTU 661
GRE	GRE0618	Myxococcota	Polyangia	Haliangium	ASV1261	0	OTU 661
GRE	GRE0717	Myxococcota	Polyangia	Haliangium	ASV1261	0	OTU 661
GRE	GRE0817	Myxococcota	Polyangia	Haliangium	ASV1261	0	OTU 661
GRE	GRE0917	Myxococcota	Polyangia	Haliangium	ASV1261	0	OTU 661
GRE	GRE1017	Myxococcota	Polyangia	Haliangium	ASV1261	0	OTU 661
GRE	GRE1117	Myxococcota	Polyangia	Haliangium	ASV1261	0	OTU 661
GRE	GRE1217	Myxococcota	Polyangia	Haliangium	ASV1261	0	OTU 661
JAMMSM	JAMMSM0118	Myxococcota	Polyangia	Haliangium	ASV1261	0	OTU 661
JAMMSM	JAMMSM0218	Myxococcota	Polyangia	Haliangium	ASV1261	0	OTU 661
JAMMSM	JAMMSM0318	Myxococcota	Polyangia	Haliangium	ASV1261	0	OTU 661
JAMMSM	JAMMSM0418	Myxococcota	Polyangia	Haliangium	ASV1261	0	OTU 661
JAMMSM	JAMMSM0618	Myxococcota	Polyangia	Haliangium	ASV1261	0	OTU 661
JAMMSM	JAMMSM0717	Myxococcota	Polyangia	Haliangium	ASV1261	0	OTU 661
JAMMSM	JAMMSM0917	Myxococcota	Polyangia	Haliangium	ASV1261	0	OTU 661
JAMMSM	JAMMSM1017	Myxococcota	Polyangia	Haliangium	ASV1261	0	OTU 661
JAMMSM	JAMMSM1217	Myxococcota	Polyangia	Haliangium	ASV1261	0	OTU 661
NEU	NEU0118	Myxococcota	Polyangia	Haliangium	ASV1261	26	OTU 661
NEU	NEU0218	Myxococcota	Polyangia	Haliangium	ASV1261	11	OTU 661
NEU	NEU0318	Myxococcota	Polyangia	Haliangium	ASV1261	2	OTU 661
NEU	NEU0418	Myxococcota	Polyangia	Haliangium	ASV1261	0	OTU 661
NEU	NEU0617	Myxococcota	Polyangia	Haliangium	ASV1261	30	OTU 661
NEU	NEU0618	Myxococcota	Polyangia	Haliangium	ASV1261	11	OTU 661
NEU	NEU0717	Myxococcota	Polyangia	Haliangium	ASV1261	16	OTU 661
NEU	NEU0817	Myxococcota	Polyangia	Haliangium	ASV1261	0	OTU 661
NEU	NEU0917	Myxococcota	Polyangia	Haliangium	ASV1261	1	OTU 661
NEU	NEU1017	Myxococcota	Polyangia	Haliangium	ASV1261	2	OTU 661
NEU	NEU1117	Myxococcota	Polyangia	Haliangium	ASV1261	21	OTU 661
NEU	NEU1217	Myxococcota	Polyangia	Haliangium	ASV1261	23	OTU 661
GRE	GRE0218	Myxococcota	Polyangia	NA	ASV1262	0	OTU 921
GRE	GRE0318	Myxococcota	Polyangia	NA	ASV1262	0	OTU 921
GRE	GRE0418	Myxococcota	Polyangia	NA	ASV1262	0	OTU 921
GRE	GRE0518	Myxococcota	Polyangia	NA	ASV1262	0	OTU 921
GRE	GRE0617	Myxococcota	Polyangia	NA	ASV1262	0	OTU 921
GRE	GRE0618	Myxococcota	Polyangia	NA	ASV1262	0	OTU 921
GRE	GRE0717	Myxococcota	Polyangia	NA	ASV1262	0	OTU 921
GRE	GRE0817	Myxococcota	Polyangia	NA	ASV1262	0	OTU 921
GRE	GRE0917	Myxococcota	Polyangia	NA	ASV1262	0	OTU 921
GRE	GRE1017	Myxococcota	Polyangia	NA	ASV1262	0	OTU 921
GRE	GRE1117	Myxococcota	Polyangia	NA	ASV1262	0	OTU 921
GRE	GRE1217	Myxococcota	Polyangia	NA	ASV1262	0	OTU 921
JAMMSM	JAMMSM0118	Myxococcota	Polyangia	NA	ASV1262	0	OTU 921
JAMMSM	JAMMSM0218	Myxococcota	Polyangia	NA	ASV1262	0	OTU 921
JAMMSM	JAMMSM0318	Myxococcota	Polyangia	NA	ASV1262	0	OTU 921
JAMMSM	JAMMSM0418	Myxococcota	Polyangia	NA	ASV1262	0	OTU 921
JAMMSM	JAMMSM0618	Myxococcota	Polyangia	NA	ASV1262	0	OTU 921
JAMMSM	JAMMSM0717	Myxococcota	Polyangia	NA	ASV1262	0	OTU 921
JAMMSM	JAMMSM0917	Myxococcota	Polyangia	NA	ASV1262	0	OTU 921
JAMMSM	JAMMSM1017	Myxococcota	Polyangia	NA	ASV1262	0	OTU 921
JAMMSM	JAMMSM1217	Myxococcota	Polyangia	NA	ASV1262	0	OTU 921
NEU	NEU0118	Myxococcota	Polyangia	NA	ASV1262	5	OTU 921
NEU	NEU0218	Myxococcota	Polyangia	NA	ASV1262	23	OTU 921
NEU	NEU0318	Myxococcota	Polyangia	NA	ASV1262	3	OTU 921
NEU	NEU0418	Myxococcota	Polyangia	NA	ASV1262	35	OTU 921
NEU	NEU0617	Myxococcota	Polyangia	NA	ASV1262	5	OTU 921
NEU	NEU0618	Myxococcota	Polyangia	NA	ASV1262	8	OTU 921
NEU	NEU0717	Myxococcota	Polyangia	NA	ASV1262	13	OTU 921
NEU	NEU0817	Myxococcota	Polyangia	NA	ASV1262	13	OTU 921
NEU	NEU0917	Myxococcota	Polyangia	NA	ASV1262	4	OTU 921
NEU	NEU1017	Myxococcota	Polyangia	NA	ASV1262	10	OTU 921
NEU	NEU1117	Myxococcota	Polyangia	NA	ASV1262	9	OTU 921
NEU	NEU1217	Myxococcota	Polyangia	NA	ASV1262	15	OTU 921
GRE	GRE0218	Proteobacteria	Alphaproteobacteria	NA	ASV1263	20	OTU 246
GRE	GRE0318	Proteobacteria	Alphaproteobacteria	NA	ASV1263	38	OTU 246
GRE	GRE0418	Proteobacteria	Alphaproteobacteria	NA	ASV1263	25	OTU 246
GRE	GRE0518	Proteobacteria	Alphaproteobacteria	NA	ASV1263	6	OTU 246
GRE	GRE0617	Proteobacteria	Alphaproteobacteria	NA	ASV1263	20	OTU 246
GRE	GRE0618	Proteobacteria	Alphaproteobacteria	NA	ASV1263	4	OTU 246
GRE	GRE0717	Proteobacteria	Alphaproteobacteria	NA	ASV1263	9	OTU 246
GRE	GRE0817	Proteobacteria	Alphaproteobacteria	NA	ASV1263	3	OTU 246
GRE	GRE0917	Proteobacteria	Alphaproteobacteria	NA	ASV1263	0	OTU 246
GRE	GRE1017	Proteobacteria	Alphaproteobacteria	NA	ASV1263	4	OTU 246
GRE	GRE1117	Proteobacteria	Alphaproteobacteria	NA	ASV1263	0	OTU 246
GRE	GRE1217	Proteobacteria	Alphaproteobacteria	NA	ASV1263	13	OTU 246
JAMMSM	JAMMSM0118	Proteobacteria	Alphaproteobacteria	NA	ASV1263	0	OTU 246
JAMMSM	JAMMSM0218	Proteobacteria	Alphaproteobacteria	NA	ASV1263	0	OTU 246
JAMMSM	JAMMSM0318	Proteobacteria	Alphaproteobacteria	NA	ASV1263	0	OTU 246
JAMMSM	JAMMSM0418	Proteobacteria	Alphaproteobacteria	NA	ASV1263	0	OTU 246
JAMMSM	JAMMSM0618	Proteobacteria	Alphaproteobacteria	NA	ASV1263	0	OTU 246
JAMMSM	JAMMSM0717	Proteobacteria	Alphaproteobacteria	NA	ASV1263	0	OTU 246
JAMMSM	JAMMSM0917	Proteobacteria	Alphaproteobacteria	NA	ASV1263	0	OTU 246
JAMMSM	JAMMSM1017	Proteobacteria	Alphaproteobacteria	NA	ASV1263	0	OTU 246
JAMMSM	JAMMSM1217	Proteobacteria	Alphaproteobacteria	NA	ASV1263	0	OTU 246
NEU	NEU0118	Proteobacteria	Alphaproteobacteria	NA	ASV1263	0	OTU 246
NEU	NEU0218	Proteobacteria	Alphaproteobacteria	NA	ASV1263	0	OTU 246
NEU	NEU0318	Proteobacteria	Alphaproteobacteria	NA	ASV1263	0	OTU 246
NEU	NEU0418	Proteobacteria	Alphaproteobacteria	NA	ASV1263	0	OTU 246
NEU	NEU0617	Proteobacteria	Alphaproteobacteria	NA	ASV1263	0	OTU 246
NEU	NEU0618	Proteobacteria	Alphaproteobacteria	NA	ASV1263	0	OTU 246
NEU	NEU0717	Proteobacteria	Alphaproteobacteria	NA	ASV1263	0	OTU 246
NEU	NEU0817	Proteobacteria	Alphaproteobacteria	NA	ASV1263	0	OTU 246
NEU	NEU0917	Proteobacteria	Alphaproteobacteria	NA	ASV1263	0	OTU 246
NEU	NEU1017	Proteobacteria	Alphaproteobacteria	NA	ASV1263	0	OTU 246
NEU	NEU1117	Proteobacteria	Alphaproteobacteria	NA	ASV1263	0	OTU 246
NEU	NEU1217	Proteobacteria	Alphaproteobacteria	NA	ASV1263	0	OTU 246
GRE	GRE0218	Chloroflexi	Anaerolineae	NA	ASV1264	0	OTU 752
GRE	GRE0318	Chloroflexi	Anaerolineae	NA	ASV1264	16	OTU 752
GRE	GRE0418	Chloroflexi	Anaerolineae	NA	ASV1264	15	OTU 752
GRE	GRE0518	Chloroflexi	Anaerolineae	NA	ASV1264	0	OTU 752
GRE	GRE0617	Chloroflexi	Anaerolineae	NA	ASV1264	33	OTU 752
GRE	GRE0618	Chloroflexi	Anaerolineae	NA	ASV1264	5	OTU 752
GRE	GRE0717	Chloroflexi	Anaerolineae	NA	ASV1264	34	OTU 752
GRE	GRE0817	Chloroflexi	Anaerolineae	NA	ASV1264	27	OTU 752
GRE	GRE0917	Chloroflexi	Anaerolineae	NA	ASV1264	11	OTU 752
GRE	GRE1017	Chloroflexi	Anaerolineae	NA	ASV1264	1	OTU 752
GRE	GRE1117	Chloroflexi	Anaerolineae	NA	ASV1264	0	OTU 752
GRE	GRE1217	Chloroflexi	Anaerolineae	NA	ASV1264	0	OTU 752
JAMMSM	JAMMSM0118	Chloroflexi	Anaerolineae	NA	ASV1264	0	OTU 752
JAMMSM	JAMMSM0218	Chloroflexi	Anaerolineae	NA	ASV1264	0	OTU 752
JAMMSM	JAMMSM0318	Chloroflexi	Anaerolineae	NA	ASV1264	0	OTU 752
JAMMSM	JAMMSM0418	Chloroflexi	Anaerolineae	NA	ASV1264	0	OTU 752
JAMMSM	JAMMSM0618	Chloroflexi	Anaerolineae	NA	ASV1264	0	OTU 752
JAMMSM	JAMMSM0717	Chloroflexi	Anaerolineae	NA	ASV1264	0	OTU 752
JAMMSM	JAMMSM0917	Chloroflexi	Anaerolineae	NA	ASV1264	0	OTU 752
JAMMSM	JAMMSM1017	Chloroflexi	Anaerolineae	NA	ASV1264	0	OTU 752
JAMMSM	JAMMSM1217	Chloroflexi	Anaerolineae	NA	ASV1264	0	OTU 752
NEU	NEU0118	Chloroflexi	Anaerolineae	NA	ASV1264	0	OTU 752
NEU	NEU0218	Chloroflexi	Anaerolineae	NA	ASV1264	0	OTU 752
NEU	NEU0318	Chloroflexi	Anaerolineae	NA	ASV1264	0	OTU 752
NEU	NEU0418	Chloroflexi	Anaerolineae	NA	ASV1264	0	OTU 752
NEU	NEU0617	Chloroflexi	Anaerolineae	NA	ASV1264	0	OTU 752
NEU	NEU0618	Chloroflexi	Anaerolineae	NA	ASV1264	0	OTU 752
NEU	NEU0717	Chloroflexi	Anaerolineae	NA	ASV1264	0	OTU 752
NEU	NEU0817	Chloroflexi	Anaerolineae	NA	ASV1264	0	OTU 752
NEU	NEU0917	Chloroflexi	Anaerolineae	NA	ASV1264	0	OTU 752
NEU	NEU1017	Chloroflexi	Anaerolineae	NA	ASV1264	0	OTU 752
NEU	NEU1117	Chloroflexi	Anaerolineae	NA	ASV1264	0	OTU 752
NEU	NEU1217	Chloroflexi	Anaerolineae	NA	ASV1264	0	OTU 752
GRE	GRE0218	Bacteroidota	Bacteroidia	NA	ASV1265	8	OTU 66
GRE	GRE0318	Bacteroidota	Bacteroidia	NA	ASV1265	13	OTU 66
GRE	GRE0418	Bacteroidota	Bacteroidia	NA	ASV1265	0	OTU 66
GRE	GRE0518	Bacteroidota	Bacteroidia	NA	ASV1265	0	OTU 66
GRE	GRE0617	Bacteroidota	Bacteroidia	NA	ASV1265	0	OTU 66
GRE	GRE0618	Bacteroidota	Bacteroidia	NA	ASV1265	4	OTU 66
GRE	GRE0717	Bacteroidota	Bacteroidia	NA	ASV1265	0	OTU 66
GRE	GRE0817	Bacteroidota	Bacteroidia	NA	ASV1265	0	OTU 66
GRE	GRE0917	Bacteroidota	Bacteroidia	NA	ASV1265	44	OTU 66
GRE	GRE1017	Bacteroidota	Bacteroidia	NA	ASV1265	34	OTU 66
GRE	GRE1117	Bacteroidota	Bacteroidia	NA	ASV1265	9	OTU 66
GRE	GRE1217	Bacteroidota	Bacteroidia	NA	ASV1265	8	OTU 66
JAMMSM	JAMMSM0118	Bacteroidota	Bacteroidia	NA	ASV1265	0	OTU 66
JAMMSM	JAMMSM0218	Bacteroidota	Bacteroidia	NA	ASV1265	15	OTU 66
JAMMSM	JAMMSM0318	Bacteroidota	Bacteroidia	NA	ASV1265	0	OTU 66
JAMMSM	JAMMSM0418	Bacteroidota	Bacteroidia	NA	ASV1265	7	OTU 66
JAMMSM	JAMMSM0618	Bacteroidota	Bacteroidia	NA	ASV1265	0	OTU 66
JAMMSM	JAMMSM0717	Bacteroidota	Bacteroidia	NA	ASV1265	0	OTU 66
JAMMSM	JAMMSM0917	Bacteroidota	Bacteroidia	NA	ASV1265	0	OTU 66
JAMMSM	JAMMSM1017	Bacteroidota	Bacteroidia	NA	ASV1265	0	OTU 66
JAMMSM	JAMMSM1217	Bacteroidota	Bacteroidia	NA	ASV1265	0	OTU 66
NEU	NEU0118	Bacteroidota	Bacteroidia	NA	ASV1265	0	OTU 66
NEU	NEU0218	Bacteroidota	Bacteroidia	NA	ASV1265	0	OTU 66
NEU	NEU0318	Bacteroidota	Bacteroidia	NA	ASV1265	0	OTU 66
NEU	NEU0418	Bacteroidota	Bacteroidia	NA	ASV1265	0	OTU 66
NEU	NEU0617	Bacteroidota	Bacteroidia	NA	ASV1265	0	OTU 66
NEU	NEU0618	Bacteroidota	Bacteroidia	NA	ASV1265	0	OTU 66
NEU	NEU0717	Bacteroidota	Bacteroidia	NA	ASV1265	0	OTU 66
NEU	NEU0817	Bacteroidota	Bacteroidia	NA	ASV1265	0	OTU 66
NEU	NEU0917	Bacteroidota	Bacteroidia	NA	ASV1265	0	OTU 66
NEU	NEU1017	Bacteroidota	Bacteroidia	NA	ASV1265	0	OTU 66
NEU	NEU1117	Bacteroidota	Bacteroidia	NA	ASV1265	0	OTU 66
NEU	NEU1217	Bacteroidota	Bacteroidia	NA	ASV1265	0	OTU 66
GRE	GRE0218	Gemmatimonadota	Gemmatimonadetes	NA	ASV1266	0	OTU 468
GRE	GRE0318	Gemmatimonadota	Gemmatimonadetes	NA	ASV1266	0	OTU 468
GRE	GRE0418	Gemmatimonadota	Gemmatimonadetes	NA	ASV1266	0	OTU 468
GRE	GRE0518	Gemmatimonadota	Gemmatimonadetes	NA	ASV1266	0	OTU 468
GRE	GRE0617	Gemmatimonadota	Gemmatimonadetes	NA	ASV1266	0	OTU 468
GRE	GRE0618	Gemmatimonadota	Gemmatimonadetes	NA	ASV1266	0	OTU 468
GRE	GRE0717	Gemmatimonadota	Gemmatimonadetes	NA	ASV1266	0	OTU 468
GRE	GRE0817	Gemmatimonadota	Gemmatimonadetes	NA	ASV1266	0	OTU 468
GRE	GRE0917	Gemmatimonadota	Gemmatimonadetes	NA	ASV1266	0	OTU 468
GRE	GRE1017	Gemmatimonadota	Gemmatimonadetes	NA	ASV1266	0	OTU 468
GRE	GRE1117	Gemmatimonadota	Gemmatimonadetes	NA	ASV1266	0	OTU 468
GRE	GRE1217	Gemmatimonadota	Gemmatimonadetes	NA	ASV1266	0	OTU 468
JAMMSM	JAMMSM0118	Gemmatimonadota	Gemmatimonadetes	NA	ASV1266	0	OTU 468
JAMMSM	JAMMSM0218	Gemmatimonadota	Gemmatimonadetes	NA	ASV1266	0	OTU 468
JAMMSM	JAMMSM0318	Gemmatimonadota	Gemmatimonadetes	NA	ASV1266	0	OTU 468
JAMMSM	JAMMSM0418	Gemmatimonadota	Gemmatimonadetes	NA	ASV1266	15	OTU 468
JAMMSM	JAMMSM0618	Gemmatimonadota	Gemmatimonadetes	NA	ASV1266	16	OTU 468
JAMMSM	JAMMSM0717	Gemmatimonadota	Gemmatimonadetes	NA	ASV1266	43	OTU 468
JAMMSM	JAMMSM0917	Gemmatimonadota	Gemmatimonadetes	NA	ASV1266	28	OTU 468
JAMMSM	JAMMSM1017	Gemmatimonadota	Gemmatimonadetes	NA	ASV1266	26	OTU 468
JAMMSM	JAMMSM1217	Gemmatimonadota	Gemmatimonadetes	NA	ASV1266	14	OTU 468
NEU	NEU0118	Gemmatimonadota	Gemmatimonadetes	NA	ASV1266	0	OTU 468
NEU	NEU0218	Gemmatimonadota	Gemmatimonadetes	NA	ASV1266	0	OTU 468
NEU	NEU0318	Gemmatimonadota	Gemmatimonadetes	NA	ASV1266	0	OTU 468
NEU	NEU0418	Gemmatimonadota	Gemmatimonadetes	NA	ASV1266	0	OTU 468
NEU	NEU0617	Gemmatimonadota	Gemmatimonadetes	NA	ASV1266	0	OTU 468
NEU	NEU0618	Gemmatimonadota	Gemmatimonadetes	NA	ASV1266	0	OTU 468
NEU	NEU0717	Gemmatimonadota	Gemmatimonadetes	NA	ASV1266	0	OTU 468
NEU	NEU0817	Gemmatimonadota	Gemmatimonadetes	NA	ASV1266	0	OTU 468
NEU	NEU0917	Gemmatimonadota	Gemmatimonadetes	NA	ASV1266	0	OTU 468
NEU	NEU1017	Gemmatimonadota	Gemmatimonadetes	NA	ASV1266	0	OTU 468
NEU	NEU1117	Gemmatimonadota	Gemmatimonadetes	NA	ASV1266	0	OTU 468
NEU	NEU1217	Gemmatimonadota	Gemmatimonadetes	NA	ASV1266	0	OTU 468
GRE	GRE0218	Actinobacteriota	Acidimicrobiia	NA	ASV1267	0	OTU 649
GRE	GRE0318	Actinobacteriota	Acidimicrobiia	NA	ASV1267	0	OTU 649
GRE	GRE0418	Actinobacteriota	Acidimicrobiia	NA	ASV1267	0	OTU 649
GRE	GRE0518	Actinobacteriota	Acidimicrobiia	NA	ASV1267	0	OTU 649
GRE	GRE0617	Actinobacteriota	Acidimicrobiia	NA	ASV1267	0	OTU 649
GRE	GRE0618	Actinobacteriota	Acidimicrobiia	NA	ASV1267	0	OTU 649
GRE	GRE0717	Actinobacteriota	Acidimicrobiia	NA	ASV1267	0	OTU 649
GRE	GRE0817	Actinobacteriota	Acidimicrobiia	NA	ASV1267	0	OTU 649
GRE	GRE0917	Actinobacteriota	Acidimicrobiia	NA	ASV1267	0	OTU 649
GRE	GRE1017	Actinobacteriota	Acidimicrobiia	NA	ASV1267	0	OTU 649
GRE	GRE1117	Actinobacteriota	Acidimicrobiia	NA	ASV1267	0	OTU 649
GRE	GRE1217	Actinobacteriota	Acidimicrobiia	NA	ASV1267	0	OTU 649
JAMMSM	JAMMSM0118	Actinobacteriota	Acidimicrobiia	NA	ASV1267	0	OTU 649
JAMMSM	JAMMSM0218	Actinobacteriota	Acidimicrobiia	NA	ASV1267	0	OTU 649
JAMMSM	JAMMSM0318	Actinobacteriota	Acidimicrobiia	NA	ASV1267	0	OTU 649
JAMMSM	JAMMSM0418	Actinobacteriota	Acidimicrobiia	NA	ASV1267	0	OTU 649
JAMMSM	JAMMSM0618	Actinobacteriota	Acidimicrobiia	NA	ASV1267	0	OTU 649
JAMMSM	JAMMSM0717	Actinobacteriota	Acidimicrobiia	NA	ASV1267	0	OTU 649
JAMMSM	JAMMSM0917	Actinobacteriota	Acidimicrobiia	NA	ASV1267	0	OTU 649
JAMMSM	JAMMSM1017	Actinobacteriota	Acidimicrobiia	NA	ASV1267	0	OTU 649
JAMMSM	JAMMSM1217	Actinobacteriota	Acidimicrobiia	NA	ASV1267	0	OTU 649
NEU	NEU0118	Actinobacteriota	Acidimicrobiia	NA	ASV1267	0	OTU 649
NEU	NEU0218	Actinobacteriota	Acidimicrobiia	NA	ASV1267	8	OTU 649
NEU	NEU0318	Actinobacteriota	Acidimicrobiia	NA	ASV1267	6	OTU 649
NEU	NEU0418	Actinobacteriota	Acidimicrobiia	NA	ASV1267	9	OTU 649
NEU	NEU0617	Actinobacteriota	Acidimicrobiia	NA	ASV1267	24	OTU 649
NEU	NEU0618	Actinobacteriota	Acidimicrobiia	NA	ASV1267	14	OTU 649
NEU	NEU0717	Actinobacteriota	Acidimicrobiia	NA	ASV1267	6	OTU 649
NEU	NEU0817	Actinobacteriota	Acidimicrobiia	NA	ASV1267	9	OTU 649
NEU	NEU0917	Actinobacteriota	Acidimicrobiia	NA	ASV1267	4	OTU 649
NEU	NEU1017	Actinobacteriota	Acidimicrobiia	NA	ASV1267	5	OTU 649
NEU	NEU1117	Actinobacteriota	Acidimicrobiia	NA	ASV1267	36	OTU 649
NEU	NEU1217	Actinobacteriota	Acidimicrobiia	NA	ASV1267	21	OTU 649
GRE	GRE0218	Acidobacteriota	Holophagae	NA	ASV1268	0	OTU 269
GRE	GRE0318	Acidobacteriota	Holophagae	NA	ASV1268	0	OTU 269
GRE	GRE0418	Acidobacteriota	Holophagae	NA	ASV1268	0	OTU 269
GRE	GRE0518	Acidobacteriota	Holophagae	NA	ASV1268	0	OTU 269
GRE	GRE0617	Acidobacteriota	Holophagae	NA	ASV1268	0	OTU 269
GRE	GRE0618	Acidobacteriota	Holophagae	NA	ASV1268	0	OTU 269
GRE	GRE0717	Acidobacteriota	Holophagae	NA	ASV1268	0	OTU 269
GRE	GRE0817	Acidobacteriota	Holophagae	NA	ASV1268	0	OTU 269
GRE	GRE0917	Acidobacteriota	Holophagae	NA	ASV1268	0	OTU 269
GRE	GRE1017	Acidobacteriota	Holophagae	NA	ASV1268	0	OTU 269
GRE	GRE1117	Acidobacteriota	Holophagae	NA	ASV1268	0	OTU 269
GRE	GRE1217	Acidobacteriota	Holophagae	NA	ASV1268	0	OTU 269
JAMMSM	JAMMSM0118	Acidobacteriota	Holophagae	NA	ASV1268	0	OTU 269
JAMMSM	JAMMSM0218	Acidobacteriota	Holophagae	NA	ASV1268	0	OTU 269
JAMMSM	JAMMSM0318	Acidobacteriota	Holophagae	NA	ASV1268	0	OTU 269
JAMMSM	JAMMSM0418	Acidobacteriota	Holophagae	NA	ASV1268	0	OTU 269
JAMMSM	JAMMSM0618	Acidobacteriota	Holophagae	NA	ASV1268	0	OTU 269
JAMMSM	JAMMSM0717	Acidobacteriota	Holophagae	NA	ASV1268	0	OTU 269
JAMMSM	JAMMSM0917	Acidobacteriota	Holophagae	NA	ASV1268	0	OTU 269
JAMMSM	JAMMSM1017	Acidobacteriota	Holophagae	NA	ASV1268	0	OTU 269
JAMMSM	JAMMSM1217	Acidobacteriota	Holophagae	NA	ASV1268	0	OTU 269
NEU	NEU0118	Acidobacteriota	Holophagae	NA	ASV1268	9	OTU 269
NEU	NEU0218	Acidobacteriota	Holophagae	NA	ASV1268	2	OTU 269
NEU	NEU0318	Acidobacteriota	Holophagae	NA	ASV1268	0	OTU 269
NEU	NEU0418	Acidobacteriota	Holophagae	NA	ASV1268	0	OTU 269
NEU	NEU0617	Acidobacteriota	Holophagae	NA	ASV1268	0	OTU 269
NEU	NEU0618	Acidobacteriota	Holophagae	NA	ASV1268	3	OTU 269
NEU	NEU0717	Acidobacteriota	Holophagae	NA	ASV1268	8	OTU 269
NEU	NEU0817	Acidobacteriota	Holophagae	NA	ASV1268	14	OTU 269
NEU	NEU0917	Acidobacteriota	Holophagae	NA	ASV1268	59	OTU 269
NEU	NEU1017	Acidobacteriota	Holophagae	NA	ASV1268	27	OTU 269
NEU	NEU1117	Acidobacteriota	Holophagae	NA	ASV1268	12	OTU 269
NEU	NEU1217	Acidobacteriota	Holophagae	NA	ASV1268	8	OTU 269
GRE	GRE0218	Bdellovibrionota	Bdellovibrionia	Bdellovibrio	ASV1269	0	OTU 943
GRE	GRE0318	Bdellovibrionota	Bdellovibrionia	Bdellovibrio	ASV1269	0	OTU 943
GRE	GRE0418	Bdellovibrionota	Bdellovibrionia	Bdellovibrio	ASV1269	0	OTU 943
GRE	GRE0518	Bdellovibrionota	Bdellovibrionia	Bdellovibrio	ASV1269	0	OTU 943
GRE	GRE0617	Bdellovibrionota	Bdellovibrionia	Bdellovibrio	ASV1269	0	OTU 943
GRE	GRE0618	Bdellovibrionota	Bdellovibrionia	Bdellovibrio	ASV1269	0	OTU 943
GRE	GRE0717	Bdellovibrionota	Bdellovibrionia	Bdellovibrio	ASV1269	0	OTU 943
GRE	GRE0817	Bdellovibrionota	Bdellovibrionia	Bdellovibrio	ASV1269	0	OTU 943
GRE	GRE0917	Bdellovibrionota	Bdellovibrionia	Bdellovibrio	ASV1269	0	OTU 943
GRE	GRE1017	Bdellovibrionota	Bdellovibrionia	Bdellovibrio	ASV1269	0	OTU 943
GRE	GRE1117	Bdellovibrionota	Bdellovibrionia	Bdellovibrio	ASV1269	0	OTU 943
GRE	GRE1217	Bdellovibrionota	Bdellovibrionia	Bdellovibrio	ASV1269	0	OTU 943
JAMMSM	JAMMSM0118	Bdellovibrionota	Bdellovibrionia	Bdellovibrio	ASV1269	0	OTU 943
JAMMSM	JAMMSM0218	Bdellovibrionota	Bdellovibrionia	Bdellovibrio	ASV1269	0	OTU 943
JAMMSM	JAMMSM0318	Bdellovibrionota	Bdellovibrionia	Bdellovibrio	ASV1269	0	OTU 943
JAMMSM	JAMMSM0418	Bdellovibrionota	Bdellovibrionia	Bdellovibrio	ASV1269	0	OTU 943
JAMMSM	JAMMSM0618	Bdellovibrionota	Bdellovibrionia	Bdellovibrio	ASV1269	0	OTU 943
JAMMSM	JAMMSM0717	Bdellovibrionota	Bdellovibrionia	Bdellovibrio	ASV1269	0	OTU 943
JAMMSM	JAMMSM0917	Bdellovibrionota	Bdellovibrionia	Bdellovibrio	ASV1269	0	OTU 943
JAMMSM	JAMMSM1017	Bdellovibrionota	Bdellovibrionia	Bdellovibrio	ASV1269	0	OTU 943
JAMMSM	JAMMSM1217	Bdellovibrionota	Bdellovibrionia	Bdellovibrio	ASV1269	0	OTU 943
NEU	NEU0118	Bdellovibrionota	Bdellovibrionia	Bdellovibrio	ASV1269	0	OTU 943
NEU	NEU0218	Bdellovibrionota	Bdellovibrionia	Bdellovibrio	ASV1269	0	OTU 943
NEU	NEU0318	Bdellovibrionota	Bdellovibrionia	Bdellovibrio	ASV1269	0	OTU 943
NEU	NEU0418	Bdellovibrionota	Bdellovibrionia	Bdellovibrio	ASV1269	0	OTU 943
NEU	NEU0617	Bdellovibrionota	Bdellovibrionia	Bdellovibrio	ASV1269	0	OTU 943
NEU	NEU0618	Bdellovibrionota	Bdellovibrionia	Bdellovibrio	ASV1269	128	OTU 943
NEU	NEU0717	Bdellovibrionota	Bdellovibrionia	Bdellovibrio	ASV1269	0	OTU 943
NEU	NEU0817	Bdellovibrionota	Bdellovibrionia	Bdellovibrio	ASV1269	0	OTU 943
NEU	NEU0917	Bdellovibrionota	Bdellovibrionia	Bdellovibrio	ASV1269	0	OTU 943
NEU	NEU1017	Bdellovibrionota	Bdellovibrionia	Bdellovibrio	ASV1269	11	OTU 943
NEU	NEU1117	Bdellovibrionota	Bdellovibrionia	Bdellovibrio	ASV1269	3	OTU 943
NEU	NEU1217	Bdellovibrionota	Bdellovibrionia	Bdellovibrio	ASV1269	0	OTU 943
GRE	GRE0218	Firmicutes	Bacilli	Streptococcus	ASV1270	13	OTU 3
GRE	GRE0318	Firmicutes	Bacilli	Streptococcus	ASV1270	15	OTU 3
GRE	GRE0418	Firmicutes	Bacilli	Streptococcus	ASV1270	12	OTU 3
GRE	GRE0518	Firmicutes	Bacilli	Streptococcus	ASV1270	10	OTU 3
GRE	GRE0617	Firmicutes	Bacilli	Streptococcus	ASV1270	0	OTU 3
GRE	GRE0618	Firmicutes	Bacilli	Streptococcus	ASV1270	10	OTU 3
GRE	GRE0717	Firmicutes	Bacilli	Streptococcus	ASV1270	12	OTU 3
GRE	GRE0817	Firmicutes	Bacilli	Streptococcus	ASV1270	19	OTU 3
GRE	GRE0917	Firmicutes	Bacilli	Streptococcus	ASV1270	14	OTU 3
GRE	GRE1017	Firmicutes	Bacilli	Streptococcus	ASV1270	7	OTU 3
GRE	GRE1117	Firmicutes	Bacilli	Streptococcus	ASV1270	4	OTU 3
GRE	GRE1217	Firmicutes	Bacilli	Streptococcus	ASV1270	15	OTU 3
JAMMSM	JAMMSM0118	Firmicutes	Bacilli	Streptococcus	ASV1270	0	OTU 3
JAMMSM	JAMMSM0218	Firmicutes	Bacilli	Streptococcus	ASV1270	0	OTU 3
JAMMSM	JAMMSM0318	Firmicutes	Bacilli	Streptococcus	ASV1270	0	OTU 3
JAMMSM	JAMMSM0418	Firmicutes	Bacilli	Streptococcus	ASV1270	0	OTU 3
JAMMSM	JAMMSM0618	Firmicutes	Bacilli	Streptococcus	ASV1270	0	OTU 3
JAMMSM	JAMMSM0717	Firmicutes	Bacilli	Streptococcus	ASV1270	0	OTU 3
JAMMSM	JAMMSM0917	Firmicutes	Bacilli	Streptococcus	ASV1270	0	OTU 3
JAMMSM	JAMMSM1017	Firmicutes	Bacilli	Streptococcus	ASV1270	0	OTU 3
JAMMSM	JAMMSM1217	Firmicutes	Bacilli	Streptococcus	ASV1270	0	OTU 3
NEU	NEU0118	Firmicutes	Bacilli	Streptococcus	ASV1270	0	OTU 3
NEU	NEU0218	Firmicutes	Bacilli	Streptococcus	ASV1270	6	OTU 3
NEU	NEU0318	Firmicutes	Bacilli	Streptococcus	ASV1270	4	OTU 3
NEU	NEU0418	Firmicutes	Bacilli	Streptococcus	ASV1270	0	OTU 3
NEU	NEU0617	Firmicutes	Bacilli	Streptococcus	ASV1270	0	OTU 3
NEU	NEU0618	Firmicutes	Bacilli	Streptococcus	ASV1270	0	OTU 3
NEU	NEU0717	Firmicutes	Bacilli	Streptococcus	ASV1270	0	OTU 3
NEU	NEU0817	Firmicutes	Bacilli	Streptococcus	ASV1270	0	OTU 3
NEU	NEU0917	Firmicutes	Bacilli	Streptococcus	ASV1270	0	OTU 3
NEU	NEU1017	Firmicutes	Bacilli	Streptococcus	ASV1270	0	OTU 3
NEU	NEU1117	Firmicutes	Bacilli	Streptococcus	ASV1270	0	OTU 3
NEU	NEU1217	Firmicutes	Bacilli	Streptococcus	ASV1270	0	OTU 3
GRE	GRE0218	Proteobacteria	Alphaproteobacteria	Methylocystis	ASV1271	0	OTU 124
GRE	GRE0318	Proteobacteria	Alphaproteobacteria	Methylocystis	ASV1271	12	OTU 124
GRE	GRE0418	Proteobacteria	Alphaproteobacteria	Methylocystis	ASV1271	17	OTU 124
GRE	GRE0518	Proteobacteria	Alphaproteobacteria	Methylocystis	ASV1271	8	OTU 124
GRE	GRE0617	Proteobacteria	Alphaproteobacteria	Methylocystis	ASV1271	0	OTU 124
GRE	GRE0618	Proteobacteria	Alphaproteobacteria	Methylocystis	ASV1271	29	OTU 124
GRE	GRE0717	Proteobacteria	Alphaproteobacteria	Methylocystis	ASV1271	0	OTU 124
GRE	GRE0817	Proteobacteria	Alphaproteobacteria	Methylocystis	ASV1271	0	OTU 124
GRE	GRE0917	Proteobacteria	Alphaproteobacteria	Methylocystis	ASV1271	14	OTU 124
GRE	GRE1017	Proteobacteria	Alphaproteobacteria	Methylocystis	ASV1271	0	OTU 124
GRE	GRE1117	Proteobacteria	Alphaproteobacteria	Methylocystis	ASV1271	7	OTU 124
GRE	GRE1217	Proteobacteria	Alphaproteobacteria	Methylocystis	ASV1271	22	OTU 124
JAMMSM	JAMMSM0118	Proteobacteria	Alphaproteobacteria	Methylocystis	ASV1271	0	OTU 124
JAMMSM	JAMMSM0218	Proteobacteria	Alphaproteobacteria	Methylocystis	ASV1271	6	OTU 124
JAMMSM	JAMMSM0318	Proteobacteria	Alphaproteobacteria	Methylocystis	ASV1271	6	OTU 124
JAMMSM	JAMMSM0418	Proteobacteria	Alphaproteobacteria	Methylocystis	ASV1271	4	OTU 124
JAMMSM	JAMMSM0618	Proteobacteria	Alphaproteobacteria	Methylocystis	ASV1271	6	OTU 124
JAMMSM	JAMMSM0717	Proteobacteria	Alphaproteobacteria	Methylocystis	ASV1271	0	OTU 124
JAMMSM	JAMMSM0917	Proteobacteria	Alphaproteobacteria	Methylocystis	ASV1271	0	OTU 124
JAMMSM	JAMMSM1017	Proteobacteria	Alphaproteobacteria	Methylocystis	ASV1271	4	OTU 124
JAMMSM	JAMMSM1217	Proteobacteria	Alphaproteobacteria	Methylocystis	ASV1271	6	OTU 124
NEU	NEU0118	Proteobacteria	Alphaproteobacteria	Methylocystis	ASV1271	0	OTU 124
NEU	NEU0218	Proteobacteria	Alphaproteobacteria	Methylocystis	ASV1271	0	OTU 124
NEU	NEU0318	Proteobacteria	Alphaproteobacteria	Methylocystis	ASV1271	0	OTU 124
NEU	NEU0418	Proteobacteria	Alphaproteobacteria	Methylocystis	ASV1271	0	OTU 124
NEU	NEU0617	Proteobacteria	Alphaproteobacteria	Methylocystis	ASV1271	0	OTU 124
NEU	NEU0618	Proteobacteria	Alphaproteobacteria	Methylocystis	ASV1271	0	OTU 124
NEU	NEU0717	Proteobacteria	Alphaproteobacteria	Methylocystis	ASV1271	0	OTU 124
NEU	NEU0817	Proteobacteria	Alphaproteobacteria	Methylocystis	ASV1271	0	OTU 124
NEU	NEU0917	Proteobacteria	Alphaproteobacteria	Methylocystis	ASV1271	0	OTU 124
NEU	NEU1017	Proteobacteria	Alphaproteobacteria	Methylocystis	ASV1271	0	OTU 124
NEU	NEU1117	Proteobacteria	Alphaproteobacteria	Methylocystis	ASV1271	0	OTU 124
NEU	NEU1217	Proteobacteria	Alphaproteobacteria	Methylocystis	ASV1271	0	OTU 124
GRE	GRE0218	Bdellovibrionota	Oligoflexia	NA	ASV1272	5	OTU 1030
GRE	GRE0318	Bdellovibrionota	Oligoflexia	NA	ASV1272	53	OTU 1030
GRE	GRE0418	Bdellovibrionota	Oligoflexia	NA	ASV1272	5	OTU 1030
GRE	GRE0518	Bdellovibrionota	Oligoflexia	NA	ASV1272	0	OTU 1030
GRE	GRE0617	Bdellovibrionota	Oligoflexia	NA	ASV1272	0	OTU 1030
GRE	GRE0618	Bdellovibrionota	Oligoflexia	NA	ASV1272	0	OTU 1030
GRE	GRE0717	Bdellovibrionota	Oligoflexia	NA	ASV1272	0	OTU 1030
GRE	GRE0817	Bdellovibrionota	Oligoflexia	NA	ASV1272	0	OTU 1030
GRE	GRE0917	Bdellovibrionota	Oligoflexia	NA	ASV1272	0	OTU 1030
GRE	GRE1017	Bdellovibrionota	Oligoflexia	NA	ASV1272	0	OTU 1030
GRE	GRE1117	Bdellovibrionota	Oligoflexia	NA	ASV1272	0	OTU 1030
GRE	GRE1217	Bdellovibrionota	Oligoflexia	NA	ASV1272	0	OTU 1030
JAMMSM	JAMMSM0118	Bdellovibrionota	Oligoflexia	NA	ASV1272	0	OTU 1030
JAMMSM	JAMMSM0218	Bdellovibrionota	Oligoflexia	NA	ASV1272	0	OTU 1030
JAMMSM	JAMMSM0318	Bdellovibrionota	Oligoflexia	NA	ASV1272	0	OTU 1030
JAMMSM	JAMMSM0418	Bdellovibrionota	Oligoflexia	NA	ASV1272	0	OTU 1030
JAMMSM	JAMMSM0618	Bdellovibrionota	Oligoflexia	NA	ASV1272	0	OTU 1030
JAMMSM	JAMMSM0717	Bdellovibrionota	Oligoflexia	NA	ASV1272	0	OTU 1030
JAMMSM	JAMMSM0917	Bdellovibrionota	Oligoflexia	NA	ASV1272	0	OTU 1030
JAMMSM	JAMMSM1017	Bdellovibrionota	Oligoflexia	NA	ASV1272	0	OTU 1030
JAMMSM	JAMMSM1217	Bdellovibrionota	Oligoflexia	NA	ASV1272	0	OTU 1030
NEU	NEU0118	Bdellovibrionota	Oligoflexia	NA	ASV1272	26	OTU 1030
NEU	NEU0218	Bdellovibrionota	Oligoflexia	NA	ASV1272	16	OTU 1030
NEU	NEU0318	Bdellovibrionota	Oligoflexia	NA	ASV1272	4	OTU 1030
NEU	NEU0418	Bdellovibrionota	Oligoflexia	NA	ASV1272	21	OTU 1030
NEU	NEU0617	Bdellovibrionota	Oligoflexia	NA	ASV1272	11	OTU 1030
NEU	NEU0618	Bdellovibrionota	Oligoflexia	NA	ASV1272	0	OTU 1030
NEU	NEU0717	Bdellovibrionota	Oligoflexia	NA	ASV1272	0	OTU 1030
NEU	NEU0817	Bdellovibrionota	Oligoflexia	NA	ASV1272	0	OTU 1030
NEU	NEU0917	Bdellovibrionota	Oligoflexia	NA	ASV1272	0	OTU 1030
NEU	NEU1017	Bdellovibrionota	Oligoflexia	NA	ASV1272	0	OTU 1030
NEU	NEU1117	Bdellovibrionota	Oligoflexia	NA	ASV1272	0	OTU 1030
NEU	NEU1217	Bdellovibrionota	Oligoflexia	NA	ASV1272	0	OTU 1030
GRE	GRE0218	Planctomycetota	Planctomycetes	Planctopirus	ASV1273	0	OTU 448
GRE	GRE0318	Planctomycetota	Planctomycetes	Planctopirus	ASV1273	0	OTU 448
GRE	GRE0418	Planctomycetota	Planctomycetes	Planctopirus	ASV1273	0	OTU 448
GRE	GRE0518	Planctomycetota	Planctomycetes	Planctopirus	ASV1273	0	OTU 448
GRE	GRE0617	Planctomycetota	Planctomycetes	Planctopirus	ASV1273	0	OTU 448
GRE	GRE0618	Planctomycetota	Planctomycetes	Planctopirus	ASV1273	2	OTU 448
GRE	GRE0717	Planctomycetota	Planctomycetes	Planctopirus	ASV1273	0	OTU 448
GRE	GRE0817	Planctomycetota	Planctomycetes	Planctopirus	ASV1273	0	OTU 448
GRE	GRE0917	Planctomycetota	Planctomycetes	Planctopirus	ASV1273	2	OTU 448
GRE	GRE1017	Planctomycetota	Planctomycetes	Planctopirus	ASV1273	0	OTU 448
GRE	GRE1117	Planctomycetota	Planctomycetes	Planctopirus	ASV1273	0	OTU 448
GRE	GRE1217	Planctomycetota	Planctomycetes	Planctopirus	ASV1273	0	OTU 448
JAMMSM	JAMMSM0118	Planctomycetota	Planctomycetes	Planctopirus	ASV1273	0	OTU 448
JAMMSM	JAMMSM0218	Planctomycetota	Planctomycetes	Planctopirus	ASV1273	0	OTU 448
JAMMSM	JAMMSM0318	Planctomycetota	Planctomycetes	Planctopirus	ASV1273	0	OTU 448
JAMMSM	JAMMSM0418	Planctomycetota	Planctomycetes	Planctopirus	ASV1273	0	OTU 448
JAMMSM	JAMMSM0618	Planctomycetota	Planctomycetes	Planctopirus	ASV1273	0	OTU 448
JAMMSM	JAMMSM0717	Planctomycetota	Planctomycetes	Planctopirus	ASV1273	0	OTU 448
JAMMSM	JAMMSM0917	Planctomycetota	Planctomycetes	Planctopirus	ASV1273	0	OTU 448
JAMMSM	JAMMSM1017	Planctomycetota	Planctomycetes	Planctopirus	ASV1273	0	OTU 448
JAMMSM	JAMMSM1217	Planctomycetota	Planctomycetes	Planctopirus	ASV1273	0	OTU 448
NEU	NEU0118	Planctomycetota	Planctomycetes	Planctopirus	ASV1273	10	OTU 448
NEU	NEU0218	Planctomycetota	Planctomycetes	Planctopirus	ASV1273	3	OTU 448
NEU	NEU0318	Planctomycetota	Planctomycetes	Planctopirus	ASV1273	3	OTU 448
NEU	NEU0418	Planctomycetota	Planctomycetes	Planctopirus	ASV1273	19	OTU 448
NEU	NEU0617	Planctomycetota	Planctomycetes	Planctopirus	ASV1273	16	OTU 448
NEU	NEU0618	Planctomycetota	Planctomycetes	Planctopirus	ASV1273	13	OTU 448
NEU	NEU0717	Planctomycetota	Planctomycetes	Planctopirus	ASV1273	14	OTU 448
NEU	NEU0817	Planctomycetota	Planctomycetes	Planctopirus	ASV1273	24	OTU 448
NEU	NEU0917	Planctomycetota	Planctomycetes	Planctopirus	ASV1273	16	OTU 448
NEU	NEU1017	Planctomycetota	Planctomycetes	Planctopirus	ASV1273	2	OTU 448
NEU	NEU1117	Planctomycetota	Planctomycetes	Planctopirus	ASV1273	11	OTU 448
NEU	NEU1217	Planctomycetota	Planctomycetes	Planctopirus	ASV1273	6	OTU 448
GRE	GRE0218	Proteobacteria	Alphaproteobacteria	Novosphingobium	ASV1274	19	OTU 403
GRE	GRE0318	Proteobacteria	Alphaproteobacteria	Novosphingobium	ASV1274	39	OTU 403
GRE	GRE0418	Proteobacteria	Alphaproteobacteria	Novosphingobium	ASV1274	20	OTU 403
GRE	GRE0518	Proteobacteria	Alphaproteobacteria	Novosphingobium	ASV1274	11	OTU 403
GRE	GRE0617	Proteobacteria	Alphaproteobacteria	Novosphingobium	ASV1274	7	OTU 403
GRE	GRE0618	Proteobacteria	Alphaproteobacteria	Novosphingobium	ASV1274	8	OTU 403
GRE	GRE0717	Proteobacteria	Alphaproteobacteria	Novosphingobium	ASV1274	0	OTU 403
GRE	GRE0817	Proteobacteria	Alphaproteobacteria	Novosphingobium	ASV1274	7	OTU 403
GRE	GRE0917	Proteobacteria	Alphaproteobacteria	Novosphingobium	ASV1274	0	OTU 403
GRE	GRE1017	Proteobacteria	Alphaproteobacteria	Novosphingobium	ASV1274	0	OTU 403
GRE	GRE1117	Proteobacteria	Alphaproteobacteria	Novosphingobium	ASV1274	3	OTU 403
GRE	GRE1217	Proteobacteria	Alphaproteobacteria	Novosphingobium	ASV1274	0	OTU 403
JAMMSM	JAMMSM0118	Proteobacteria	Alphaproteobacteria	Novosphingobium	ASV1274	0	OTU 403
JAMMSM	JAMMSM0218	Proteobacteria	Alphaproteobacteria	Novosphingobium	ASV1274	8	OTU 403
JAMMSM	JAMMSM0318	Proteobacteria	Alphaproteobacteria	Novosphingobium	ASV1274	11	OTU 403
JAMMSM	JAMMSM0418	Proteobacteria	Alphaproteobacteria	Novosphingobium	ASV1274	3	OTU 403
JAMMSM	JAMMSM0618	Proteobacteria	Alphaproteobacteria	Novosphingobium	ASV1274	0	OTU 403
JAMMSM	JAMMSM0717	Proteobacteria	Alphaproteobacteria	Novosphingobium	ASV1274	0	OTU 403
JAMMSM	JAMMSM0917	Proteobacteria	Alphaproteobacteria	Novosphingobium	ASV1274	0	OTU 403
JAMMSM	JAMMSM1017	Proteobacteria	Alphaproteobacteria	Novosphingobium	ASV1274	0	OTU 403
JAMMSM	JAMMSM1217	Proteobacteria	Alphaproteobacteria	Novosphingobium	ASV1274	1	OTU 403
NEU	NEU0118	Proteobacteria	Alphaproteobacteria	Novosphingobium	ASV1274	0	OTU 403
NEU	NEU0218	Proteobacteria	Alphaproteobacteria	Novosphingobium	ASV1274	1	OTU 403
NEU	NEU0318	Proteobacteria	Alphaproteobacteria	Novosphingobium	ASV1274	0	OTU 403
NEU	NEU0418	Proteobacteria	Alphaproteobacteria	Novosphingobium	ASV1274	2	OTU 403
NEU	NEU0617	Proteobacteria	Alphaproteobacteria	Novosphingobium	ASV1274	0	OTU 403
NEU	NEU0618	Proteobacteria	Alphaproteobacteria	Novosphingobium	ASV1274	0	OTU 403
NEU	NEU0717	Proteobacteria	Alphaproteobacteria	Novosphingobium	ASV1274	0	OTU 403
NEU	NEU0817	Proteobacteria	Alphaproteobacteria	Novosphingobium	ASV1274	0	OTU 403
NEU	NEU0917	Proteobacteria	Alphaproteobacteria	Novosphingobium	ASV1274	0	OTU 403
NEU	NEU1017	Proteobacteria	Alphaproteobacteria	Novosphingobium	ASV1274	0	OTU 403
NEU	NEU1117	Proteobacteria	Alphaproteobacteria	Novosphingobium	ASV1274	0	OTU 403
NEU	NEU1217	Proteobacteria	Alphaproteobacteria	Novosphingobium	ASV1274	0	OTU 403
GRE	GRE0218	Acidobacteriota	Holophagae	NA	ASV1275	0	OTU 269
GRE	GRE0318	Acidobacteriota	Holophagae	NA	ASV1275	0	OTU 269
GRE	GRE0418	Acidobacteriota	Holophagae	NA	ASV1275	0	OTU 269
GRE	GRE0518	Acidobacteriota	Holophagae	NA	ASV1275	0	OTU 269
GRE	GRE0617	Acidobacteriota	Holophagae	NA	ASV1275	0	OTU 269
GRE	GRE0618	Acidobacteriota	Holophagae	NA	ASV1275	0	OTU 269
GRE	GRE0717	Acidobacteriota	Holophagae	NA	ASV1275	0	OTU 269
GRE	GRE0817	Acidobacteriota	Holophagae	NA	ASV1275	0	OTU 269
GRE	GRE0917	Acidobacteriota	Holophagae	NA	ASV1275	0	OTU 269
GRE	GRE1017	Acidobacteriota	Holophagae	NA	ASV1275	0	OTU 269
GRE	GRE1117	Acidobacteriota	Holophagae	NA	ASV1275	0	OTU 269
GRE	GRE1217	Acidobacteriota	Holophagae	NA	ASV1275	0	OTU 269
JAMMSM	JAMMSM0118	Acidobacteriota	Holophagae	NA	ASV1275	0	OTU 269
JAMMSM	JAMMSM0218	Acidobacteriota	Holophagae	NA	ASV1275	0	OTU 269
JAMMSM	JAMMSM0318	Acidobacteriota	Holophagae	NA	ASV1275	0	OTU 269
JAMMSM	JAMMSM0418	Acidobacteriota	Holophagae	NA	ASV1275	0	OTU 269
JAMMSM	JAMMSM0618	Acidobacteriota	Holophagae	NA	ASV1275	0	OTU 269
JAMMSM	JAMMSM0717	Acidobacteriota	Holophagae	NA	ASV1275	0	OTU 269
JAMMSM	JAMMSM0917	Acidobacteriota	Holophagae	NA	ASV1275	0	OTU 269
JAMMSM	JAMMSM1017	Acidobacteriota	Holophagae	NA	ASV1275	0	OTU 269
JAMMSM	JAMMSM1217	Acidobacteriota	Holophagae	NA	ASV1275	0	OTU 269
NEU	NEU0118	Acidobacteriota	Holophagae	NA	ASV1275	0	OTU 269
NEU	NEU0218	Acidobacteriota	Holophagae	NA	ASV1275	4	OTU 269
NEU	NEU0318	Acidobacteriota	Holophagae	NA	ASV1275	6	OTU 269
NEU	NEU0418	Acidobacteriota	Holophagae	NA	ASV1275	7	OTU 269
NEU	NEU0617	Acidobacteriota	Holophagae	NA	ASV1275	6	OTU 269
NEU	NEU0618	Acidobacteriota	Holophagae	NA	ASV1275	14	OTU 269
NEU	NEU0717	Acidobacteriota	Holophagae	NA	ASV1275	9	OTU 269
NEU	NEU0817	Acidobacteriota	Holophagae	NA	ASV1275	31	OTU 269
NEU	NEU0917	Acidobacteriota	Holophagae	NA	ASV1275	34	OTU 269
NEU	NEU1017	Acidobacteriota	Holophagae	NA	ASV1275	14	OTU 269
NEU	NEU1117	Acidobacteriota	Holophagae	NA	ASV1275	15	OTU 269
NEU	NEU1217	Acidobacteriota	Holophagae	NA	ASV1275	0	OTU 269
GRE	GRE0218	Actinobacteriota	Actinobacteria	NA	ASV1276	0	OTU 428
GRE	GRE0318	Actinobacteriota	Actinobacteria	NA	ASV1276	0	OTU 428
GRE	GRE0418	Actinobacteriota	Actinobacteria	NA	ASV1276	0	OTU 428
GRE	GRE0518	Actinobacteriota	Actinobacteria	NA	ASV1276	0	OTU 428
GRE	GRE0617	Actinobacteriota	Actinobacteria	NA	ASV1276	0	OTU 428
GRE	GRE0618	Actinobacteriota	Actinobacteria	NA	ASV1276	0	OTU 428
GRE	GRE0717	Actinobacteriota	Actinobacteria	NA	ASV1276	0	OTU 428
GRE	GRE0817	Actinobacteriota	Actinobacteria	NA	ASV1276	0	OTU 428
GRE	GRE0917	Actinobacteriota	Actinobacteria	NA	ASV1276	0	OTU 428
GRE	GRE1017	Actinobacteriota	Actinobacteria	NA	ASV1276	0	OTU 428
GRE	GRE1117	Actinobacteriota	Actinobacteria	NA	ASV1276	0	OTU 428
GRE	GRE1217	Actinobacteriota	Actinobacteria	NA	ASV1276	0	OTU 428
JAMMSM	JAMMSM0118	Actinobacteriota	Actinobacteria	NA	ASV1276	0	OTU 428
JAMMSM	JAMMSM0218	Actinobacteriota	Actinobacteria	NA	ASV1276	0	OTU 428
JAMMSM	JAMMSM0318	Actinobacteriota	Actinobacteria	NA	ASV1276	0	OTU 428
JAMMSM	JAMMSM0418	Actinobacteriota	Actinobacteria	NA	ASV1276	0	OTU 428
JAMMSM	JAMMSM0618	Actinobacteriota	Actinobacteria	NA	ASV1276	0	OTU 428
JAMMSM	JAMMSM0717	Actinobacteriota	Actinobacteria	NA	ASV1276	0	OTU 428
JAMMSM	JAMMSM0917	Actinobacteriota	Actinobacteria	NA	ASV1276	0	OTU 428
JAMMSM	JAMMSM1017	Actinobacteriota	Actinobacteria	NA	ASV1276	0	OTU 428
JAMMSM	JAMMSM1217	Actinobacteriota	Actinobacteria	NA	ASV1276	0	OTU 428
NEU	NEU0118	Actinobacteriota	Actinobacteria	NA	ASV1276	0	OTU 428
NEU	NEU0218	Actinobacteriota	Actinobacteria	NA	ASV1276	2	OTU 428
NEU	NEU0318	Actinobacteriota	Actinobacteria	NA	ASV1276	9	OTU 428
NEU	NEU0418	Actinobacteriota	Actinobacteria	NA	ASV1276	25	OTU 428
NEU	NEU0617	Actinobacteriota	Actinobacteria	NA	ASV1276	7	OTU 428
NEU	NEU0618	Actinobacteriota	Actinobacteria	NA	ASV1276	12	OTU 428
NEU	NEU0717	Actinobacteriota	Actinobacteria	NA	ASV1276	29	OTU 428
NEU	NEU0817	Actinobacteriota	Actinobacteria	NA	ASV1276	16	OTU 428
NEU	NEU0917	Actinobacteriota	Actinobacteria	NA	ASV1276	17	OTU 428
NEU	NEU1017	Actinobacteriota	Actinobacteria	NA	ASV1276	11	OTU 428
NEU	NEU1117	Actinobacteriota	Actinobacteria	NA	ASV1276	12	OTU 428
NEU	NEU1217	Actinobacteriota	Actinobacteria	NA	ASV1276	0	OTU 428
GRE	GRE0218	Actinobacteriota	Acidimicrobiia	NA	ASV1277	66	OTU 727
GRE	GRE0318	Actinobacteriota	Acidimicrobiia	NA	ASV1277	28	OTU 727
GRE	GRE0418	Actinobacteriota	Acidimicrobiia	NA	ASV1277	3	OTU 727
GRE	GRE0518	Actinobacteriota	Acidimicrobiia	NA	ASV1277	5	OTU 727
GRE	GRE0617	Actinobacteriota	Acidimicrobiia	NA	ASV1277	1	OTU 727
GRE	GRE0618	Actinobacteriota	Acidimicrobiia	NA	ASV1277	3	OTU 727
GRE	GRE0717	Actinobacteriota	Acidimicrobiia	NA	ASV1277	0	OTU 727
GRE	GRE0817	Actinobacteriota	Acidimicrobiia	NA	ASV1277	0	OTU 727
GRE	GRE0917	Actinobacteriota	Acidimicrobiia	NA	ASV1277	0	OTU 727
GRE	GRE1017	Actinobacteriota	Acidimicrobiia	NA	ASV1277	0	OTU 727
GRE	GRE1117	Actinobacteriota	Acidimicrobiia	NA	ASV1277	0	OTU 727
GRE	GRE1217	Actinobacteriota	Acidimicrobiia	NA	ASV1277	9	OTU 727
JAMMSM	JAMMSM0118	Actinobacteriota	Acidimicrobiia	NA	ASV1277	0	OTU 727
JAMMSM	JAMMSM0218	Actinobacteriota	Acidimicrobiia	NA	ASV1277	0	OTU 727
JAMMSM	JAMMSM0318	Actinobacteriota	Acidimicrobiia	NA	ASV1277	0	OTU 727
JAMMSM	JAMMSM0418	Actinobacteriota	Acidimicrobiia	NA	ASV1277	0	OTU 727
JAMMSM	JAMMSM0618	Actinobacteriota	Acidimicrobiia	NA	ASV1277	0	OTU 727
JAMMSM	JAMMSM0717	Actinobacteriota	Acidimicrobiia	NA	ASV1277	0	OTU 727
JAMMSM	JAMMSM0917	Actinobacteriota	Acidimicrobiia	NA	ASV1277	0	OTU 727
JAMMSM	JAMMSM1017	Actinobacteriota	Acidimicrobiia	NA	ASV1277	0	OTU 727
JAMMSM	JAMMSM1217	Actinobacteriota	Acidimicrobiia	NA	ASV1277	0	OTU 727
NEU	NEU0118	Actinobacteriota	Acidimicrobiia	NA	ASV1277	0	OTU 727
NEU	NEU0218	Actinobacteriota	Acidimicrobiia	NA	ASV1277	0	OTU 727
NEU	NEU0318	Actinobacteriota	Acidimicrobiia	NA	ASV1277	0	OTU 727
NEU	NEU0418	Actinobacteriota	Acidimicrobiia	NA	ASV1277	15	OTU 727
NEU	NEU0617	Actinobacteriota	Acidimicrobiia	NA	ASV1277	3	OTU 727
NEU	NEU0618	Actinobacteriota	Acidimicrobiia	NA	ASV1277	0	OTU 727
NEU	NEU0717	Actinobacteriota	Acidimicrobiia	NA	ASV1277	0	OTU 727
NEU	NEU0817	Actinobacteriota	Acidimicrobiia	NA	ASV1277	0	OTU 727
NEU	NEU0917	Actinobacteriota	Acidimicrobiia	NA	ASV1277	3	OTU 727
NEU	NEU1017	Actinobacteriota	Acidimicrobiia	NA	ASV1277	3	OTU 727
NEU	NEU1117	Actinobacteriota	Acidimicrobiia	NA	ASV1277	0	OTU 727
NEU	NEU1217	Actinobacteriota	Acidimicrobiia	NA	ASV1277	0	OTU 727
GRE	GRE0218	Patescibacteria	Saccharimonadia	NA	ASV1278	0	OTU 1016
GRE	GRE0318	Patescibacteria	Saccharimonadia	NA	ASV1278	0	OTU 1016
GRE	GRE0418	Patescibacteria	Saccharimonadia	NA	ASV1278	0	OTU 1016
GRE	GRE0518	Patescibacteria	Saccharimonadia	NA	ASV1278	0	OTU 1016
GRE	GRE0617	Patescibacteria	Saccharimonadia	NA	ASV1278	0	OTU 1016
GRE	GRE0618	Patescibacteria	Saccharimonadia	NA	ASV1278	0	OTU 1016
GRE	GRE0717	Patescibacteria	Saccharimonadia	NA	ASV1278	0	OTU 1016
GRE	GRE0817	Patescibacteria	Saccharimonadia	NA	ASV1278	0	OTU 1016
GRE	GRE0917	Patescibacteria	Saccharimonadia	NA	ASV1278	71	OTU 1016
GRE	GRE1017	Patescibacteria	Saccharimonadia	NA	ASV1278	55	OTU 1016
GRE	GRE1117	Patescibacteria	Saccharimonadia	NA	ASV1278	8	OTU 1016
GRE	GRE1217	Patescibacteria	Saccharimonadia	NA	ASV1278	3	OTU 1016
JAMMSM	JAMMSM0118	Patescibacteria	Saccharimonadia	NA	ASV1278	0	OTU 1016
JAMMSM	JAMMSM0218	Patescibacteria	Saccharimonadia	NA	ASV1278	0	OTU 1016
JAMMSM	JAMMSM0318	Patescibacteria	Saccharimonadia	NA	ASV1278	0	OTU 1016
JAMMSM	JAMMSM0418	Patescibacteria	Saccharimonadia	NA	ASV1278	0	OTU 1016
JAMMSM	JAMMSM0618	Patescibacteria	Saccharimonadia	NA	ASV1278	2	OTU 1016
JAMMSM	JAMMSM0717	Patescibacteria	Saccharimonadia	NA	ASV1278	0	OTU 1016
JAMMSM	JAMMSM0917	Patescibacteria	Saccharimonadia	NA	ASV1278	0	OTU 1016
JAMMSM	JAMMSM1017	Patescibacteria	Saccharimonadia	NA	ASV1278	0	OTU 1016
JAMMSM	JAMMSM1217	Patescibacteria	Saccharimonadia	NA	ASV1278	0	OTU 1016
NEU	NEU0118	Patescibacteria	Saccharimonadia	NA	ASV1278	0	OTU 1016
NEU	NEU0218	Patescibacteria	Saccharimonadia	NA	ASV1278	0	OTU 1016
NEU	NEU0318	Patescibacteria	Saccharimonadia	NA	ASV1278	0	OTU 1016
NEU	NEU0418	Patescibacteria	Saccharimonadia	NA	ASV1278	0	OTU 1016
NEU	NEU0617	Patescibacteria	Saccharimonadia	NA	ASV1278	0	OTU 1016
NEU	NEU0618	Patescibacteria	Saccharimonadia	NA	ASV1278	0	OTU 1016
NEU	NEU0717	Patescibacteria	Saccharimonadia	NA	ASV1278	0	OTU 1016
NEU	NEU0817	Patescibacteria	Saccharimonadia	NA	ASV1278	0	OTU 1016
NEU	NEU0917	Patescibacteria	Saccharimonadia	NA	ASV1278	0	OTU 1016
NEU	NEU1017	Patescibacteria	Saccharimonadia	NA	ASV1278	0	OTU 1016
NEU	NEU1117	Patescibacteria	Saccharimonadia	NA	ASV1278	0	OTU 1016
NEU	NEU1217	Patescibacteria	Saccharimonadia	NA	ASV1278	0	OTU 1016
GRE	GRE0218	Firmicutes	Clostridia	Romboutsia	ASV1279	3	OTU 117
GRE	GRE0318	Firmicutes	Clostridia	Romboutsia	ASV1279	25	OTU 117
GRE	GRE0418	Firmicutes	Clostridia	Romboutsia	ASV1279	19	OTU 117
GRE	GRE0518	Firmicutes	Clostridia	Romboutsia	ASV1279	9	OTU 117
GRE	GRE0617	Firmicutes	Clostridia	Romboutsia	ASV1279	0	OTU 117
GRE	GRE0618	Firmicutes	Clostridia	Romboutsia	ASV1279	0	OTU 117
GRE	GRE0717	Firmicutes	Clostridia	Romboutsia	ASV1279	8	OTU 117
GRE	GRE0817	Firmicutes	Clostridia	Romboutsia	ASV1279	0	OTU 117
GRE	GRE0917	Firmicutes	Clostridia	Romboutsia	ASV1279	0	OTU 117
GRE	GRE1017	Firmicutes	Clostridia	Romboutsia	ASV1279	0	OTU 117
GRE	GRE1117	Firmicutes	Clostridia	Romboutsia	ASV1279	21	OTU 117
GRE	GRE1217	Firmicutes	Clostridia	Romboutsia	ASV1279	0	OTU 117
JAMMSM	JAMMSM0118	Firmicutes	Clostridia	Romboutsia	ASV1279	0	OTU 117
JAMMSM	JAMMSM0218	Firmicutes	Clostridia	Romboutsia	ASV1279	0	OTU 117
JAMMSM	JAMMSM0318	Firmicutes	Clostridia	Romboutsia	ASV1279	0	OTU 117
JAMMSM	JAMMSM0418	Firmicutes	Clostridia	Romboutsia	ASV1279	0	OTU 117
JAMMSM	JAMMSM0618	Firmicutes	Clostridia	Romboutsia	ASV1279	0	OTU 117
JAMMSM	JAMMSM0717	Firmicutes	Clostridia	Romboutsia	ASV1279	0	OTU 117
JAMMSM	JAMMSM0917	Firmicutes	Clostridia	Romboutsia	ASV1279	0	OTU 117
JAMMSM	JAMMSM1017	Firmicutes	Clostridia	Romboutsia	ASV1279	0	OTU 117
JAMMSM	JAMMSM1217	Firmicutes	Clostridia	Romboutsia	ASV1279	5	OTU 117
NEU	NEU0118	Firmicutes	Clostridia	Romboutsia	ASV1279	0	OTU 117
NEU	NEU0218	Firmicutes	Clostridia	Romboutsia	ASV1279	8	OTU 117
NEU	NEU0318	Firmicutes	Clostridia	Romboutsia	ASV1279	0	OTU 117
NEU	NEU0418	Firmicutes	Clostridia	Romboutsia	ASV1279	0	OTU 117
NEU	NEU0617	Firmicutes	Clostridia	Romboutsia	ASV1279	0	OTU 117
NEU	NEU0618	Firmicutes	Clostridia	Romboutsia	ASV1279	0	OTU 117
NEU	NEU0717	Firmicutes	Clostridia	Romboutsia	ASV1279	0	OTU 117
NEU	NEU0817	Firmicutes	Clostridia	Romboutsia	ASV1279	0	OTU 117
NEU	NEU0917	Firmicutes	Clostridia	Romboutsia	ASV1279	0	OTU 117
NEU	NEU1017	Firmicutes	Clostridia	Romboutsia	ASV1279	41	OTU 117
NEU	NEU1117	Firmicutes	Clostridia	Romboutsia	ASV1279	0	OTU 117
NEU	NEU1217	Firmicutes	Clostridia	Romboutsia	ASV1279	0	OTU 117
GRE	GRE0218	Proteobacteria	Gammaproteobacteria	Sulfuritalea	ASV1280	0	OTU 140
GRE	GRE0318	Proteobacteria	Gammaproteobacteria	Sulfuritalea	ASV1280	0	OTU 140
GRE	GRE0418	Proteobacteria	Gammaproteobacteria	Sulfuritalea	ASV1280	0	OTU 140
GRE	GRE0518	Proteobacteria	Gammaproteobacteria	Sulfuritalea	ASV1280	0	OTU 140
GRE	GRE0617	Proteobacteria	Gammaproteobacteria	Sulfuritalea	ASV1280	0	OTU 140
GRE	GRE0618	Proteobacteria	Gammaproteobacteria	Sulfuritalea	ASV1280	0	OTU 140
GRE	GRE0717	Proteobacteria	Gammaproteobacteria	Sulfuritalea	ASV1280	0	OTU 140
GRE	GRE0817	Proteobacteria	Gammaproteobacteria	Sulfuritalea	ASV1280	0	OTU 140
GRE	GRE0917	Proteobacteria	Gammaproteobacteria	Sulfuritalea	ASV1280	6	OTU 140
GRE	GRE1017	Proteobacteria	Gammaproteobacteria	Sulfuritalea	ASV1280	0	OTU 140
GRE	GRE1117	Proteobacteria	Gammaproteobacteria	Sulfuritalea	ASV1280	0	OTU 140
GRE	GRE1217	Proteobacteria	Gammaproteobacteria	Sulfuritalea	ASV1280	4	OTU 140
JAMMSM	JAMMSM0118	Proteobacteria	Gammaproteobacteria	Sulfuritalea	ASV1280	16	OTU 140
JAMMSM	JAMMSM0218	Proteobacteria	Gammaproteobacteria	Sulfuritalea	ASV1280	19	OTU 140
JAMMSM	JAMMSM0318	Proteobacteria	Gammaproteobacteria	Sulfuritalea	ASV1280	5	OTU 140
JAMMSM	JAMMSM0418	Proteobacteria	Gammaproteobacteria	Sulfuritalea	ASV1280	14	OTU 140
JAMMSM	JAMMSM0618	Proteobacteria	Gammaproteobacteria	Sulfuritalea	ASV1280	13	OTU 140
JAMMSM	JAMMSM0717	Proteobacteria	Gammaproteobacteria	Sulfuritalea	ASV1280	7	OTU 140
JAMMSM	JAMMSM0917	Proteobacteria	Gammaproteobacteria	Sulfuritalea	ASV1280	3	OTU 140
JAMMSM	JAMMSM1017	Proteobacteria	Gammaproteobacteria	Sulfuritalea	ASV1280	11	OTU 140
JAMMSM	JAMMSM1217	Proteobacteria	Gammaproteobacteria	Sulfuritalea	ASV1280	7	OTU 140
NEU	NEU0118	Proteobacteria	Gammaproteobacteria	Sulfuritalea	ASV1280	0	OTU 140
NEU	NEU0218	Proteobacteria	Gammaproteobacteria	Sulfuritalea	ASV1280	0	OTU 140
NEU	NEU0318	Proteobacteria	Gammaproteobacteria	Sulfuritalea	ASV1280	1	OTU 140
NEU	NEU0418	Proteobacteria	Gammaproteobacteria	Sulfuritalea	ASV1280	0	OTU 140
NEU	NEU0617	Proteobacteria	Gammaproteobacteria	Sulfuritalea	ASV1280	0	OTU 140
NEU	NEU0618	Proteobacteria	Gammaproteobacteria	Sulfuritalea	ASV1280	0	OTU 140
NEU	NEU0717	Proteobacteria	Gammaproteobacteria	Sulfuritalea	ASV1280	0	OTU 140
NEU	NEU0817	Proteobacteria	Gammaproteobacteria	Sulfuritalea	ASV1280	0	OTU 140
NEU	NEU0917	Proteobacteria	Gammaproteobacteria	Sulfuritalea	ASV1280	6	OTU 140
NEU	NEU1017	Proteobacteria	Gammaproteobacteria	Sulfuritalea	ASV1280	3	OTU 140
NEU	NEU1117	Proteobacteria	Gammaproteobacteria	Sulfuritalea	ASV1280	2	OTU 140
NEU	NEU1217	Proteobacteria	Gammaproteobacteria	Sulfuritalea	ASV1280	5	OTU 140
GRE	GRE0218	Planctomycetota	Planctomycetes	Pir4 lineage	ASV1281	0	OTU 42
GRE	GRE0318	Planctomycetota	Planctomycetes	Pir4 lineage	ASV1281	0	OTU 42
GRE	GRE0418	Planctomycetota	Planctomycetes	Pir4 lineage	ASV1281	0	OTU 42
GRE	GRE0518	Planctomycetota	Planctomycetes	Pir4 lineage	ASV1281	0	OTU 42
GRE	GRE0617	Planctomycetota	Planctomycetes	Pir4 lineage	ASV1281	0	OTU 42
GRE	GRE0618	Planctomycetota	Planctomycetes	Pir4 lineage	ASV1281	0	OTU 42
GRE	GRE0717	Planctomycetota	Planctomycetes	Pir4 lineage	ASV1281	0	OTU 42
GRE	GRE0817	Planctomycetota	Planctomycetes	Pir4 lineage	ASV1281	0	OTU 42
GRE	GRE0917	Planctomycetota	Planctomycetes	Pir4 lineage	ASV1281	0	OTU 42
GRE	GRE1017	Planctomycetota	Planctomycetes	Pir4 lineage	ASV1281	0	OTU 42
GRE	GRE1117	Planctomycetota	Planctomycetes	Pir4 lineage	ASV1281	0	OTU 42
GRE	GRE1217	Planctomycetota	Planctomycetes	Pir4 lineage	ASV1281	0	OTU 42
JAMMSM	JAMMSM0118	Planctomycetota	Planctomycetes	Pir4 lineage	ASV1281	4	OTU 42
JAMMSM	JAMMSM0218	Planctomycetota	Planctomycetes	Pir4 lineage	ASV1281	0	OTU 42
JAMMSM	JAMMSM0318	Planctomycetota	Planctomycetes	Pir4 lineage	ASV1281	1	OTU 42
JAMMSM	JAMMSM0418	Planctomycetota	Planctomycetes	Pir4 lineage	ASV1281	8	OTU 42
JAMMSM	JAMMSM0618	Planctomycetota	Planctomycetes	Pir4 lineage	ASV1281	4	OTU 42
JAMMSM	JAMMSM0717	Planctomycetota	Planctomycetes	Pir4 lineage	ASV1281	0	OTU 42
JAMMSM	JAMMSM0917	Planctomycetota	Planctomycetes	Pir4 lineage	ASV1281	2	OTU 42
JAMMSM	JAMMSM1017	Planctomycetota	Planctomycetes	Pir4 lineage	ASV1281	7	OTU 42
JAMMSM	JAMMSM1217	Planctomycetota	Planctomycetes	Pir4 lineage	ASV1281	6	OTU 42
NEU	NEU0118	Planctomycetota	Planctomycetes	Pir4 lineage	ASV1281	5	OTU 42
NEU	NEU0218	Planctomycetota	Planctomycetes	Pir4 lineage	ASV1281	18	OTU 42
NEU	NEU0318	Planctomycetota	Planctomycetes	Pir4 lineage	ASV1281	13	OTU 42
NEU	NEU0418	Planctomycetota	Planctomycetes	Pir4 lineage	ASV1281	0	OTU 42
NEU	NEU0617	Planctomycetota	Planctomycetes	Pir4 lineage	ASV1281	10	OTU 42
NEU	NEU0618	Planctomycetota	Planctomycetes	Pir4 lineage	ASV1281	17	OTU 42
NEU	NEU0717	Planctomycetota	Planctomycetes	Pir4 lineage	ASV1281	31	OTU 42
NEU	NEU0817	Planctomycetota	Planctomycetes	Pir4 lineage	ASV1281	0	OTU 42
NEU	NEU0917	Planctomycetota	Planctomycetes	Pir4 lineage	ASV1281	4	OTU 42
NEU	NEU1017	Planctomycetota	Planctomycetes	Pir4 lineage	ASV1281	2	OTU 42
NEU	NEU1117	Planctomycetota	Planctomycetes	Pir4 lineage	ASV1281	4	OTU 42
NEU	NEU1217	Planctomycetota	Planctomycetes	Pir4 lineage	ASV1281	3	OTU 42
GRE	GRE0218	Bacteroidota	Bacteroidia	NA	ASV1282	0	OTU 112
GRE	GRE0318	Bacteroidota	Bacteroidia	NA	ASV1282	0	OTU 112
GRE	GRE0418	Bacteroidota	Bacteroidia	NA	ASV1282	0	OTU 112
GRE	GRE0518	Bacteroidota	Bacteroidia	NA	ASV1282	0	OTU 112
GRE	GRE0617	Bacteroidota	Bacteroidia	NA	ASV1282	0	OTU 112
GRE	GRE0618	Bacteroidota	Bacteroidia	NA	ASV1282	0	OTU 112
GRE	GRE0717	Bacteroidota	Bacteroidia	NA	ASV1282	0	OTU 112
GRE	GRE0817	Bacteroidota	Bacteroidia	NA	ASV1282	0	OTU 112
GRE	GRE0917	Bacteroidota	Bacteroidia	NA	ASV1282	0	OTU 112
GRE	GRE1017	Bacteroidota	Bacteroidia	NA	ASV1282	0	OTU 112
GRE	GRE1117	Bacteroidota	Bacteroidia	NA	ASV1282	0	OTU 112
GRE	GRE1217	Bacteroidota	Bacteroidia	NA	ASV1282	0	OTU 112
JAMMSM	JAMMSM0118	Bacteroidota	Bacteroidia	NA	ASV1282	0	OTU 112
JAMMSM	JAMMSM0218	Bacteroidota	Bacteroidia	NA	ASV1282	0	OTU 112
JAMMSM	JAMMSM0318	Bacteroidota	Bacteroidia	NA	ASV1282	0	OTU 112
JAMMSM	JAMMSM0418	Bacteroidota	Bacteroidia	NA	ASV1282	0	OTU 112
JAMMSM	JAMMSM0618	Bacteroidota	Bacteroidia	NA	ASV1282	0	OTU 112
JAMMSM	JAMMSM0717	Bacteroidota	Bacteroidia	NA	ASV1282	0	OTU 112
JAMMSM	JAMMSM0917	Bacteroidota	Bacteroidia	NA	ASV1282	0	OTU 112
JAMMSM	JAMMSM1017	Bacteroidota	Bacteroidia	NA	ASV1282	0	OTU 112
JAMMSM	JAMMSM1217	Bacteroidota	Bacteroidia	NA	ASV1282	0	OTU 112
NEU	NEU0118	Bacteroidota	Bacteroidia	NA	ASV1282	0	OTU 112
NEU	NEU0218	Bacteroidota	Bacteroidia	NA	ASV1282	0	OTU 112
NEU	NEU0318	Bacteroidota	Bacteroidia	NA	ASV1282	0	OTU 112
NEU	NEU0418	Bacteroidota	Bacteroidia	NA	ASV1282	37	OTU 112
NEU	NEU0617	Bacteroidota	Bacteroidia	NA	ASV1282	34	OTU 112
NEU	NEU0618	Bacteroidota	Bacteroidia	NA	ASV1282	0	OTU 112
NEU	NEU0717	Bacteroidota	Bacteroidia	NA	ASV1282	0	OTU 112
NEU	NEU0817	Bacteroidota	Bacteroidia	NA	ASV1282	68	OTU 112
NEU	NEU0917	Bacteroidota	Bacteroidia	NA	ASV1282	0	OTU 112
NEU	NEU1017	Bacteroidota	Bacteroidia	NA	ASV1282	0	OTU 112
NEU	NEU1117	Bacteroidota	Bacteroidia	NA	ASV1282	0	OTU 112
NEU	NEU1217	Bacteroidota	Bacteroidia	NA	ASV1282	0	OTU 112
GRE	GRE0218	Myxococcota	Polyangia	Phaselicystis	ASV1283	18	OTU 221
GRE	GRE0318	Myxococcota	Polyangia	Phaselicystis	ASV1283	21	OTU 221
GRE	GRE0418	Myxococcota	Polyangia	Phaselicystis	ASV1283	26	OTU 221
GRE	GRE0518	Myxococcota	Polyangia	Phaselicystis	ASV1283	0	OTU 221
GRE	GRE0617	Myxococcota	Polyangia	Phaselicystis	ASV1283	8	OTU 221
GRE	GRE0618	Myxococcota	Polyangia	Phaselicystis	ASV1283	0	OTU 221
GRE	GRE0717	Myxococcota	Polyangia	Phaselicystis	ASV1283	8	OTU 221
GRE	GRE0817	Myxococcota	Polyangia	Phaselicystis	ASV1283	11	OTU 221
GRE	GRE0917	Myxococcota	Polyangia	Phaselicystis	ASV1283	6	OTU 221
GRE	GRE1017	Myxococcota	Polyangia	Phaselicystis	ASV1283	17	OTU 221
GRE	GRE1117	Myxococcota	Polyangia	Phaselicystis	ASV1283	17	OTU 221
GRE	GRE1217	Myxococcota	Polyangia	Phaselicystis	ASV1283	6	OTU 221
JAMMSM	JAMMSM0118	Myxococcota	Polyangia	Phaselicystis	ASV1283	0	OTU 221
JAMMSM	JAMMSM0218	Myxococcota	Polyangia	Phaselicystis	ASV1283	0	OTU 221
JAMMSM	JAMMSM0318	Myxococcota	Polyangia	Phaselicystis	ASV1283	0	OTU 221
JAMMSM	JAMMSM0418	Myxococcota	Polyangia	Phaselicystis	ASV1283	0	OTU 221
JAMMSM	JAMMSM0618	Myxococcota	Polyangia	Phaselicystis	ASV1283	0	OTU 221
JAMMSM	JAMMSM0717	Myxococcota	Polyangia	Phaselicystis	ASV1283	0	OTU 221
JAMMSM	JAMMSM0917	Myxococcota	Polyangia	Phaselicystis	ASV1283	0	OTU 221
JAMMSM	JAMMSM1017	Myxococcota	Polyangia	Phaselicystis	ASV1283	0	OTU 221
JAMMSM	JAMMSM1217	Myxococcota	Polyangia	Phaselicystis	ASV1283	0	OTU 221
NEU	NEU0118	Myxococcota	Polyangia	Phaselicystis	ASV1283	0	OTU 221
NEU	NEU0218	Myxococcota	Polyangia	Phaselicystis	ASV1283	0	OTU 221
NEU	NEU0318	Myxococcota	Polyangia	Phaselicystis	ASV1283	0	OTU 221
NEU	NEU0418	Myxococcota	Polyangia	Phaselicystis	ASV1283	0	OTU 221
NEU	NEU0617	Myxococcota	Polyangia	Phaselicystis	ASV1283	0	OTU 221
NEU	NEU0618	Myxococcota	Polyangia	Phaselicystis	ASV1283	0	OTU 221
NEU	NEU0717	Myxococcota	Polyangia	Phaselicystis	ASV1283	0	OTU 221
NEU	NEU0817	Myxococcota	Polyangia	Phaselicystis	ASV1283	0	OTU 221
NEU	NEU0917	Myxococcota	Polyangia	Phaselicystis	ASV1283	0	OTU 221
NEU	NEU1017	Myxococcota	Polyangia	Phaselicystis	ASV1283	0	OTU 221
NEU	NEU1117	Myxococcota	Polyangia	Phaselicystis	ASV1283	0	OTU 221
NEU	NEU1217	Myxococcota	Polyangia	Phaselicystis	ASV1283	0	OTU 221
GRE	GRE0218	Proteobacteria	Gammaproteobacteria	Fluviicoccus	ASV1284	4	OTU 265
GRE	GRE0318	Proteobacteria	Gammaproteobacteria	Fluviicoccus	ASV1284	0	OTU 265
GRE	GRE0418	Proteobacteria	Gammaproteobacteria	Fluviicoccus	ASV1284	19	OTU 265
GRE	GRE0518	Proteobacteria	Gammaproteobacteria	Fluviicoccus	ASV1284	0	OTU 265
GRE	GRE0617	Proteobacteria	Gammaproteobacteria	Fluviicoccus	ASV1284	18	OTU 265
GRE	GRE0618	Proteobacteria	Gammaproteobacteria	Fluviicoccus	ASV1284	8	OTU 265
GRE	GRE0717	Proteobacteria	Gammaproteobacteria	Fluviicoccus	ASV1284	22	OTU 265
GRE	GRE0817	Proteobacteria	Gammaproteobacteria	Fluviicoccus	ASV1284	0	OTU 265
GRE	GRE0917	Proteobacteria	Gammaproteobacteria	Fluviicoccus	ASV1284	0	OTU 265
GRE	GRE1017	Proteobacteria	Gammaproteobacteria	Fluviicoccus	ASV1284	14	OTU 265
GRE	GRE1117	Proteobacteria	Gammaproteobacteria	Fluviicoccus	ASV1284	0	OTU 265
GRE	GRE1217	Proteobacteria	Gammaproteobacteria	Fluviicoccus	ASV1284	19	OTU 265
JAMMSM	JAMMSM0118	Proteobacteria	Gammaproteobacteria	Fluviicoccus	ASV1284	0	OTU 265
JAMMSM	JAMMSM0218	Proteobacteria	Gammaproteobacteria	Fluviicoccus	ASV1284	0	OTU 265
JAMMSM	JAMMSM0318	Proteobacteria	Gammaproteobacteria	Fluviicoccus	ASV1284	0	OTU 265
JAMMSM	JAMMSM0418	Proteobacteria	Gammaproteobacteria	Fluviicoccus	ASV1284	0	OTU 265
JAMMSM	JAMMSM0618	Proteobacteria	Gammaproteobacteria	Fluviicoccus	ASV1284	0	OTU 265
JAMMSM	JAMMSM0717	Proteobacteria	Gammaproteobacteria	Fluviicoccus	ASV1284	7	OTU 265
JAMMSM	JAMMSM0917	Proteobacteria	Gammaproteobacteria	Fluviicoccus	ASV1284	1	OTU 265
JAMMSM	JAMMSM1017	Proteobacteria	Gammaproteobacteria	Fluviicoccus	ASV1284	0	OTU 265
JAMMSM	JAMMSM1217	Proteobacteria	Gammaproteobacteria	Fluviicoccus	ASV1284	1	OTU 265
NEU	NEU0118	Proteobacteria	Gammaproteobacteria	Fluviicoccus	ASV1284	0	OTU 265
NEU	NEU0218	Proteobacteria	Gammaproteobacteria	Fluviicoccus	ASV1284	6	OTU 265
NEU	NEU0318	Proteobacteria	Gammaproteobacteria	Fluviicoccus	ASV1284	0	OTU 265
NEU	NEU0418	Proteobacteria	Gammaproteobacteria	Fluviicoccus	ASV1284	0	OTU 265
NEU	NEU0617	Proteobacteria	Gammaproteobacteria	Fluviicoccus	ASV1284	9	OTU 265
NEU	NEU0618	Proteobacteria	Gammaproteobacteria	Fluviicoccus	ASV1284	0	OTU 265
NEU	NEU0717	Proteobacteria	Gammaproteobacteria	Fluviicoccus	ASV1284	0	OTU 265
NEU	NEU0817	Proteobacteria	Gammaproteobacteria	Fluviicoccus	ASV1284	0	OTU 265
NEU	NEU0917	Proteobacteria	Gammaproteobacteria	Fluviicoccus	ASV1284	3	OTU 265
NEU	NEU1017	Proteobacteria	Gammaproteobacteria	Fluviicoccus	ASV1284	0	OTU 265
NEU	NEU1117	Proteobacteria	Gammaproteobacteria	Fluviicoccus	ASV1284	0	OTU 265
NEU	NEU1217	Proteobacteria	Gammaproteobacteria	Fluviicoccus	ASV1284	0	OTU 265
GRE	GRE0218	Bacteroidota	Bacteroidia	NA	ASV1285	1	OTU 642
GRE	GRE0318	Bacteroidota	Bacteroidia	NA	ASV1285	3	OTU 642
GRE	GRE0418	Bacteroidota	Bacteroidia	NA	ASV1285	4	OTU 642
GRE	GRE0518	Bacteroidota	Bacteroidia	NA	ASV1285	6	OTU 642
GRE	GRE0617	Bacteroidota	Bacteroidia	NA	ASV1285	0	OTU 642
GRE	GRE0618	Bacteroidota	Bacteroidia	NA	ASV1285	12	OTU 642
GRE	GRE0717	Bacteroidota	Bacteroidia	NA	ASV1285	0	OTU 642
GRE	GRE0817	Bacteroidota	Bacteroidia	NA	ASV1285	0	OTU 642
GRE	GRE0917	Bacteroidota	Bacteroidia	NA	ASV1285	4	OTU 642
GRE	GRE1017	Bacteroidota	Bacteroidia	NA	ASV1285	0	OTU 642
GRE	GRE1117	Bacteroidota	Bacteroidia	NA	ASV1285	0	OTU 642
GRE	GRE1217	Bacteroidota	Bacteroidia	NA	ASV1285	4	OTU 642
JAMMSM	JAMMSM0118	Bacteroidota	Bacteroidia	NA	ASV1285	0	OTU 642
JAMMSM	JAMMSM0218	Bacteroidota	Bacteroidia	NA	ASV1285	0	OTU 642
JAMMSM	JAMMSM0318	Bacteroidota	Bacteroidia	NA	ASV1285	0	OTU 642
JAMMSM	JAMMSM0418	Bacteroidota	Bacteroidia	NA	ASV1285	0	OTU 642
JAMMSM	JAMMSM0618	Bacteroidota	Bacteroidia	NA	ASV1285	0	OTU 642
JAMMSM	JAMMSM0717	Bacteroidota	Bacteroidia	NA	ASV1285	0	OTU 642
JAMMSM	JAMMSM0917	Bacteroidota	Bacteroidia	NA	ASV1285	0	OTU 642
JAMMSM	JAMMSM1017	Bacteroidota	Bacteroidia	NA	ASV1285	0	OTU 642
JAMMSM	JAMMSM1217	Bacteroidota	Bacteroidia	NA	ASV1285	0	OTU 642
NEU	NEU0118	Bacteroidota	Bacteroidia	NA	ASV1285	10	OTU 642
NEU	NEU0218	Bacteroidota	Bacteroidia	NA	ASV1285	18	OTU 642
NEU	NEU0318	Bacteroidota	Bacteroidia	NA	ASV1285	8	OTU 642
NEU	NEU0418	Bacteroidota	Bacteroidia	NA	ASV1285	3	OTU 642
NEU	NEU0617	Bacteroidota	Bacteroidia	NA	ASV1285	9	OTU 642
NEU	NEU0618	Bacteroidota	Bacteroidia	NA	ASV1285	2	OTU 642
NEU	NEU0717	Bacteroidota	Bacteroidia	NA	ASV1285	5	OTU 642
NEU	NEU0817	Bacteroidota	Bacteroidia	NA	ASV1285	0	OTU 642
NEU	NEU0917	Bacteroidota	Bacteroidia	NA	ASV1285	0	OTU 642
NEU	NEU1017	Bacteroidota	Bacteroidia	NA	ASV1285	0	OTU 642
NEU	NEU1117	Bacteroidota	Bacteroidia	NA	ASV1285	17	OTU 642
NEU	NEU1217	Bacteroidota	Bacteroidia	NA	ASV1285	32	OTU 642
GRE	GRE0218	Nitrospirota	Nitrospiria	Nitrospira	ASV1286	0	OTU 23
GRE	GRE0318	Nitrospirota	Nitrospiria	Nitrospira	ASV1286	0	OTU 23
GRE	GRE0418	Nitrospirota	Nitrospiria	Nitrospira	ASV1286	0	OTU 23
GRE	GRE0518	Nitrospirota	Nitrospiria	Nitrospira	ASV1286	0	OTU 23
GRE	GRE0617	Nitrospirota	Nitrospiria	Nitrospira	ASV1286	0	OTU 23
GRE	GRE0618	Nitrospirota	Nitrospiria	Nitrospira	ASV1286	0	OTU 23
GRE	GRE0717	Nitrospirota	Nitrospiria	Nitrospira	ASV1286	0	OTU 23
GRE	GRE0817	Nitrospirota	Nitrospiria	Nitrospira	ASV1286	0	OTU 23
GRE	GRE0917	Nitrospirota	Nitrospiria	Nitrospira	ASV1286	0	OTU 23
GRE	GRE1017	Nitrospirota	Nitrospiria	Nitrospira	ASV1286	0	OTU 23
GRE	GRE1117	Nitrospirota	Nitrospiria	Nitrospira	ASV1286	0	OTU 23
GRE	GRE1217	Nitrospirota	Nitrospiria	Nitrospira	ASV1286	0	OTU 23
JAMMSM	JAMMSM0118	Nitrospirota	Nitrospiria	Nitrospira	ASV1286	0	OTU 23
JAMMSM	JAMMSM0218	Nitrospirota	Nitrospiria	Nitrospira	ASV1286	0	OTU 23
JAMMSM	JAMMSM0318	Nitrospirota	Nitrospiria	Nitrospira	ASV1286	0	OTU 23
JAMMSM	JAMMSM0418	Nitrospirota	Nitrospiria	Nitrospira	ASV1286	0	OTU 23
JAMMSM	JAMMSM0618	Nitrospirota	Nitrospiria	Nitrospira	ASV1286	0	OTU 23
JAMMSM	JAMMSM0717	Nitrospirota	Nitrospiria	Nitrospira	ASV1286	0	OTU 23
JAMMSM	JAMMSM0917	Nitrospirota	Nitrospiria	Nitrospira	ASV1286	0	OTU 23
JAMMSM	JAMMSM1017	Nitrospirota	Nitrospiria	Nitrospira	ASV1286	0	OTU 23
JAMMSM	JAMMSM1217	Nitrospirota	Nitrospiria	Nitrospira	ASV1286	0	OTU 23
NEU	NEU0118	Nitrospirota	Nitrospiria	Nitrospira	ASV1286	14	OTU 23
NEU	NEU0218	Nitrospirota	Nitrospiria	Nitrospira	ASV1286	12	OTU 23
NEU	NEU0318	Nitrospirota	Nitrospiria	Nitrospira	ASV1286	0	OTU 23
NEU	NEU0418	Nitrospirota	Nitrospiria	Nitrospira	ASV1286	12	OTU 23
NEU	NEU0617	Nitrospirota	Nitrospiria	Nitrospira	ASV1286	0	OTU 23
NEU	NEU0618	Nitrospirota	Nitrospiria	Nitrospira	ASV1286	11	OTU 23
NEU	NEU0717	Nitrospirota	Nitrospiria	Nitrospira	ASV1286	0	OTU 23
NEU	NEU0817	Nitrospirota	Nitrospiria	Nitrospira	ASV1286	0	OTU 23
NEU	NEU0917	Nitrospirota	Nitrospiria	Nitrospira	ASV1286	20	OTU 23
NEU	NEU1017	Nitrospirota	Nitrospiria	Nitrospira	ASV1286	27	OTU 23
NEU	NEU1117	Nitrospirota	Nitrospiria	Nitrospira	ASV1286	16	OTU 23
NEU	NEU1217	Nitrospirota	Nitrospiria	Nitrospira	ASV1286	26	OTU 23
GRE	GRE0218	Bacteroidota	Bacteroidia	NA	ASV1287	10	OTU 103
GRE	GRE0318	Bacteroidota	Bacteroidia	NA	ASV1287	16	OTU 103
GRE	GRE0418	Bacteroidota	Bacteroidia	NA	ASV1287	8	OTU 103
GRE	GRE0518	Bacteroidota	Bacteroidia	NA	ASV1287	10	OTU 103
GRE	GRE0617	Bacteroidota	Bacteroidia	NA	ASV1287	10	OTU 103
GRE	GRE0618	Bacteroidota	Bacteroidia	NA	ASV1287	6	OTU 103
GRE	GRE0717	Bacteroidota	Bacteroidia	NA	ASV1287	5	OTU 103
GRE	GRE0817	Bacteroidota	Bacteroidia	NA	ASV1287	8	OTU 103
GRE	GRE0917	Bacteroidota	Bacteroidia	NA	ASV1287	0	OTU 103
GRE	GRE1017	Bacteroidota	Bacteroidia	NA	ASV1287	0	OTU 103
GRE	GRE1117	Bacteroidota	Bacteroidia	NA	ASV1287	4	OTU 103
GRE	GRE1217	Bacteroidota	Bacteroidia	NA	ASV1287	57	OTU 103
JAMMSM	JAMMSM0118	Bacteroidota	Bacteroidia	NA	ASV1287	0	OTU 103
JAMMSM	JAMMSM0218	Bacteroidota	Bacteroidia	NA	ASV1287	0	OTU 103
JAMMSM	JAMMSM0318	Bacteroidota	Bacteroidia	NA	ASV1287	0	OTU 103
JAMMSM	JAMMSM0418	Bacteroidota	Bacteroidia	NA	ASV1287	0	OTU 103
JAMMSM	JAMMSM0618	Bacteroidota	Bacteroidia	NA	ASV1287	0	OTU 103
JAMMSM	JAMMSM0717	Bacteroidota	Bacteroidia	NA	ASV1287	0	OTU 103
JAMMSM	JAMMSM0917	Bacteroidota	Bacteroidia	NA	ASV1287	0	OTU 103
JAMMSM	JAMMSM1017	Bacteroidota	Bacteroidia	NA	ASV1287	0	OTU 103
JAMMSM	JAMMSM1217	Bacteroidota	Bacteroidia	NA	ASV1287	3	OTU 103
NEU	NEU0118	Bacteroidota	Bacteroidia	NA	ASV1287	0	OTU 103
NEU	NEU0218	Bacteroidota	Bacteroidia	NA	ASV1287	0	OTU 103
NEU	NEU0318	Bacteroidota	Bacteroidia	NA	ASV1287	0	OTU 103
NEU	NEU0418	Bacteroidota	Bacteroidia	NA	ASV1287	0	OTU 103
NEU	NEU0617	Bacteroidota	Bacteroidia	NA	ASV1287	0	OTU 103
NEU	NEU0618	Bacteroidota	Bacteroidia	NA	ASV1287	0	OTU 103
NEU	NEU0717	Bacteroidota	Bacteroidia	NA	ASV1287	0	OTU 103
NEU	NEU0817	Bacteroidota	Bacteroidia	NA	ASV1287	0	OTU 103
NEU	NEU0917	Bacteroidota	Bacteroidia	NA	ASV1287	0	OTU 103
NEU	NEU1017	Bacteroidota	Bacteroidia	NA	ASV1287	0	OTU 103
NEU	NEU1117	Bacteroidota	Bacteroidia	NA	ASV1287	0	OTU 103
NEU	NEU1217	Bacteroidota	Bacteroidia	NA	ASV1287	0	OTU 103
GRE	GRE0218	Proteobacteria	Alphaproteobacteria	NA	ASV1288	16	OTU 350
GRE	GRE0318	Proteobacteria	Alphaproteobacteria	NA	ASV1288	18	OTU 350
GRE	GRE0418	Proteobacteria	Alphaproteobacteria	NA	ASV1288	16	OTU 350
GRE	GRE0518	Proteobacteria	Alphaproteobacteria	NA	ASV1288	10	OTU 350
GRE	GRE0617	Proteobacteria	Alphaproteobacteria	NA	ASV1288	9	OTU 350
GRE	GRE0618	Proteobacteria	Alphaproteobacteria	NA	ASV1288	7	OTU 350
GRE	GRE0717	Proteobacteria	Alphaproteobacteria	NA	ASV1288	6	OTU 350
GRE	GRE0817	Proteobacteria	Alphaproteobacteria	NA	ASV1288	14	OTU 350
GRE	GRE0917	Proteobacteria	Alphaproteobacteria	NA	ASV1288	7	OTU 350
GRE	GRE1017	Proteobacteria	Alphaproteobacteria	NA	ASV1288	15	OTU 350
GRE	GRE1117	Proteobacteria	Alphaproteobacteria	NA	ASV1288	5	OTU 350
GRE	GRE1217	Proteobacteria	Alphaproteobacteria	NA	ASV1288	14	OTU 350
JAMMSM	JAMMSM0118	Proteobacteria	Alphaproteobacteria	NA	ASV1288	0	OTU 350
JAMMSM	JAMMSM0218	Proteobacteria	Alphaproteobacteria	NA	ASV1288	0	OTU 350
JAMMSM	JAMMSM0318	Proteobacteria	Alphaproteobacteria	NA	ASV1288	0	OTU 350
JAMMSM	JAMMSM0418	Proteobacteria	Alphaproteobacteria	NA	ASV1288	0	OTU 350
JAMMSM	JAMMSM0618	Proteobacteria	Alphaproteobacteria	NA	ASV1288	0	OTU 350
JAMMSM	JAMMSM0717	Proteobacteria	Alphaproteobacteria	NA	ASV1288	0	OTU 350
JAMMSM	JAMMSM0917	Proteobacteria	Alphaproteobacteria	NA	ASV1288	0	OTU 350
JAMMSM	JAMMSM1017	Proteobacteria	Alphaproteobacteria	NA	ASV1288	0	OTU 350
JAMMSM	JAMMSM1217	Proteobacteria	Alphaproteobacteria	NA	ASV1288	0	OTU 350
NEU	NEU0118	Proteobacteria	Alphaproteobacteria	NA	ASV1288	0	OTU 350
NEU	NEU0218	Proteobacteria	Alphaproteobacteria	NA	ASV1288	0	OTU 350
NEU	NEU0318	Proteobacteria	Alphaproteobacteria	NA	ASV1288	0	OTU 350
NEU	NEU0418	Proteobacteria	Alphaproteobacteria	NA	ASV1288	0	OTU 350
NEU	NEU0617	Proteobacteria	Alphaproteobacteria	NA	ASV1288	0	OTU 350
NEU	NEU0618	Proteobacteria	Alphaproteobacteria	NA	ASV1288	0	OTU 350
NEU	NEU0717	Proteobacteria	Alphaproteobacteria	NA	ASV1288	0	OTU 350
NEU	NEU0817	Proteobacteria	Alphaproteobacteria	NA	ASV1288	0	OTU 350
NEU	NEU0917	Proteobacteria	Alphaproteobacteria	NA	ASV1288	0	OTU 350
NEU	NEU1017	Proteobacteria	Alphaproteobacteria	NA	ASV1288	0	OTU 350
NEU	NEU1117	Proteobacteria	Alphaproteobacteria	NA	ASV1288	0	OTU 350
NEU	NEU1217	Proteobacteria	Alphaproteobacteria	NA	ASV1288	0	OTU 350
GRE	GRE0218	Acidobacteriota	Acidobacteriae	NA	ASV1289	0	OTU 121
GRE	GRE0318	Acidobacteriota	Acidobacteriae	NA	ASV1289	0	OTU 121
GRE	GRE0418	Acidobacteriota	Acidobacteriae	NA	ASV1289	13	OTU 121
GRE	GRE0518	Acidobacteriota	Acidobacteriae	NA	ASV1289	0	OTU 121
GRE	GRE0617	Acidobacteriota	Acidobacteriae	NA	ASV1289	45	OTU 121
GRE	GRE0618	Acidobacteriota	Acidobacteriae	NA	ASV1289	0	OTU 121
GRE	GRE0717	Acidobacteriota	Acidobacteriae	NA	ASV1289	13	OTU 121
GRE	GRE0817	Acidobacteriota	Acidobacteriae	NA	ASV1289	16	OTU 121
GRE	GRE0917	Acidobacteriota	Acidobacteriae	NA	ASV1289	25	OTU 121
GRE	GRE1017	Acidobacteriota	Acidobacteriae	NA	ASV1289	25	OTU 121
GRE	GRE1117	Acidobacteriota	Acidobacteriae	NA	ASV1289	0	OTU 121
GRE	GRE1217	Acidobacteriota	Acidobacteriae	NA	ASV1289	0	OTU 121
JAMMSM	JAMMSM0118	Acidobacteriota	Acidobacteriae	NA	ASV1289	0	OTU 121
JAMMSM	JAMMSM0218	Acidobacteriota	Acidobacteriae	NA	ASV1289	0	OTU 121
JAMMSM	JAMMSM0318	Acidobacteriota	Acidobacteriae	NA	ASV1289	0	OTU 121
JAMMSM	JAMMSM0418	Acidobacteriota	Acidobacteriae	NA	ASV1289	0	OTU 121
JAMMSM	JAMMSM0618	Acidobacteriota	Acidobacteriae	NA	ASV1289	0	OTU 121
JAMMSM	JAMMSM0717	Acidobacteriota	Acidobacteriae	NA	ASV1289	0	OTU 121
JAMMSM	JAMMSM0917	Acidobacteriota	Acidobacteriae	NA	ASV1289	0	OTU 121
JAMMSM	JAMMSM1017	Acidobacteriota	Acidobacteriae	NA	ASV1289	0	OTU 121
JAMMSM	JAMMSM1217	Acidobacteriota	Acidobacteriae	NA	ASV1289	0	OTU 121
NEU	NEU0118	Acidobacteriota	Acidobacteriae	NA	ASV1289	0	OTU 121
NEU	NEU0218	Acidobacteriota	Acidobacteriae	NA	ASV1289	0	OTU 121
NEU	NEU0318	Acidobacteriota	Acidobacteriae	NA	ASV1289	0	OTU 121
NEU	NEU0418	Acidobacteriota	Acidobacteriae	NA	ASV1289	0	OTU 121
NEU	NEU0617	Acidobacteriota	Acidobacteriae	NA	ASV1289	0	OTU 121
NEU	NEU0618	Acidobacteriota	Acidobacteriae	NA	ASV1289	0	OTU 121
NEU	NEU0717	Acidobacteriota	Acidobacteriae	NA	ASV1289	0	OTU 121
NEU	NEU0817	Acidobacteriota	Acidobacteriae	NA	ASV1289	0	OTU 121
NEU	NEU0917	Acidobacteriota	Acidobacteriae	NA	ASV1289	0	OTU 121
NEU	NEU1017	Acidobacteriota	Acidobacteriae	NA	ASV1289	0	OTU 121
NEU	NEU1117	Acidobacteriota	Acidobacteriae	NA	ASV1289	0	OTU 121
NEU	NEU1217	Acidobacteriota	Acidobacteriae	NA	ASV1289	0	OTU 121
GRE	GRE0218	Bacteroidota	Bacteroidia	NA	ASV1290	16	OTU 168
GRE	GRE0318	Bacteroidota	Bacteroidia	NA	ASV1290	0	OTU 168
GRE	GRE0418	Bacteroidota	Bacteroidia	NA	ASV1290	0	OTU 168
GRE	GRE0518	Bacteroidota	Bacteroidia	NA	ASV1290	0	OTU 168
GRE	GRE0617	Bacteroidota	Bacteroidia	NA	ASV1290	0	OTU 168
GRE	GRE0618	Bacteroidota	Bacteroidia	NA	ASV1290	39	OTU 168
GRE	GRE0717	Bacteroidota	Bacteroidia	NA	ASV1290	0	OTU 168
GRE	GRE0817	Bacteroidota	Bacteroidia	NA	ASV1290	0	OTU 168
GRE	GRE0917	Bacteroidota	Bacteroidia	NA	ASV1290	10	OTU 168
GRE	GRE1017	Bacteroidota	Bacteroidia	NA	ASV1290	28	OTU 168
GRE	GRE1117	Bacteroidota	Bacteroidia	NA	ASV1290	0	OTU 168
GRE	GRE1217	Bacteroidota	Bacteroidia	NA	ASV1290	6	OTU 168
JAMMSM	JAMMSM0118	Bacteroidota	Bacteroidia	NA	ASV1290	0	OTU 168
JAMMSM	JAMMSM0218	Bacteroidota	Bacteroidia	NA	ASV1290	0	OTU 168
JAMMSM	JAMMSM0318	Bacteroidota	Bacteroidia	NA	ASV1290	0	OTU 168
JAMMSM	JAMMSM0418	Bacteroidota	Bacteroidia	NA	ASV1290	8	OTU 168
JAMMSM	JAMMSM0618	Bacteroidota	Bacteroidia	NA	ASV1290	0	OTU 168
JAMMSM	JAMMSM0717	Bacteroidota	Bacteroidia	NA	ASV1290	0	OTU 168
JAMMSM	JAMMSM0917	Bacteroidota	Bacteroidia	NA	ASV1290	0	OTU 168
JAMMSM	JAMMSM1017	Bacteroidota	Bacteroidia	NA	ASV1290	0	OTU 168
JAMMSM	JAMMSM1217	Bacteroidota	Bacteroidia	NA	ASV1290	0	OTU 168
NEU	NEU0118	Bacteroidota	Bacteroidia	NA	ASV1290	0	OTU 168
NEU	NEU0218	Bacteroidota	Bacteroidia	NA	ASV1290	0	OTU 168
NEU	NEU0318	Bacteroidota	Bacteroidia	NA	ASV1290	0	OTU 168
NEU	NEU0418	Bacteroidota	Bacteroidia	NA	ASV1290	0	OTU 168
NEU	NEU0617	Bacteroidota	Bacteroidia	NA	ASV1290	0	OTU 168
NEU	NEU0618	Bacteroidota	Bacteroidia	NA	ASV1290	11	OTU 168
NEU	NEU0717	Bacteroidota	Bacteroidia	NA	ASV1290	0	OTU 168
NEU	NEU0817	Bacteroidota	Bacteroidia	NA	ASV1290	19	OTU 168
NEU	NEU0917	Bacteroidota	Bacteroidia	NA	ASV1290	0	OTU 168
NEU	NEU1017	Bacteroidota	Bacteroidia	NA	ASV1290	0	OTU 168
NEU	NEU1117	Bacteroidota	Bacteroidia	NA	ASV1290	0	OTU 168
NEU	NEU1217	Bacteroidota	Bacteroidia	NA	ASV1290	0	OTU 168
GRE	GRE0218	Myxococcota	Polyangia	Haliangium	ASV1291	0	OTU 135
GRE	GRE0318	Myxococcota	Polyangia	Haliangium	ASV1291	0	OTU 135
GRE	GRE0418	Myxococcota	Polyangia	Haliangium	ASV1291	0	OTU 135
GRE	GRE0518	Myxococcota	Polyangia	Haliangium	ASV1291	0	OTU 135
GRE	GRE0617	Myxococcota	Polyangia	Haliangium	ASV1291	0	OTU 135
GRE	GRE0618	Myxococcota	Polyangia	Haliangium	ASV1291	0	OTU 135
GRE	GRE0717	Myxococcota	Polyangia	Haliangium	ASV1291	0	OTU 135
GRE	GRE0817	Myxococcota	Polyangia	Haliangium	ASV1291	0	OTU 135
GRE	GRE0917	Myxococcota	Polyangia	Haliangium	ASV1291	81	OTU 135
GRE	GRE1017	Myxococcota	Polyangia	Haliangium	ASV1291	0	OTU 135
GRE	GRE1117	Myxococcota	Polyangia	Haliangium	ASV1291	0	OTU 135
GRE	GRE1217	Myxococcota	Polyangia	Haliangium	ASV1291	0	OTU 135
JAMMSM	JAMMSM0118	Myxococcota	Polyangia	Haliangium	ASV1291	0	OTU 135
JAMMSM	JAMMSM0218	Myxococcota	Polyangia	Haliangium	ASV1291	4	OTU 135
JAMMSM	JAMMSM0318	Myxococcota	Polyangia	Haliangium	ASV1291	0	OTU 135
JAMMSM	JAMMSM0418	Myxococcota	Polyangia	Haliangium	ASV1291	0	OTU 135
JAMMSM	JAMMSM0618	Myxococcota	Polyangia	Haliangium	ASV1291	0	OTU 135
JAMMSM	JAMMSM0717	Myxococcota	Polyangia	Haliangium	ASV1291	0	OTU 135
JAMMSM	JAMMSM0917	Myxococcota	Polyangia	Haliangium	ASV1291	0	OTU 135
JAMMSM	JAMMSM1017	Myxococcota	Polyangia	Haliangium	ASV1291	0	OTU 135
JAMMSM	JAMMSM1217	Myxococcota	Polyangia	Haliangium	ASV1291	0	OTU 135
NEU	NEU0118	Myxococcota	Polyangia	Haliangium	ASV1291	0	OTU 135
NEU	NEU0218	Myxococcota	Polyangia	Haliangium	ASV1291	0	OTU 135
NEU	NEU0318	Myxococcota	Polyangia	Haliangium	ASV1291	0	OTU 135
NEU	NEU0418	Myxococcota	Polyangia	Haliangium	ASV1291	0	OTU 135
NEU	NEU0617	Myxococcota	Polyangia	Haliangium	ASV1291	0	OTU 135
NEU	NEU0618	Myxococcota	Polyangia	Haliangium	ASV1291	24	OTU 135
NEU	NEU0717	Myxococcota	Polyangia	Haliangium	ASV1291	0	OTU 135
NEU	NEU0817	Myxococcota	Polyangia	Haliangium	ASV1291	0	OTU 135
NEU	NEU0917	Myxococcota	Polyangia	Haliangium	ASV1291	0	OTU 135
NEU	NEU1017	Myxococcota	Polyangia	Haliangium	ASV1291	0	OTU 135
NEU	NEU1117	Myxococcota	Polyangia	Haliangium	ASV1291	0	OTU 135
NEU	NEU1217	Myxococcota	Polyangia	Haliangium	ASV1291	0	OTU 135
GRE	GRE0218	Actinobacteriota	Acidimicrobiia	NA	ASV1292	2	OTU 816
GRE	GRE0318	Actinobacteriota	Acidimicrobiia	NA	ASV1292	0	OTU 816
GRE	GRE0418	Actinobacteriota	Acidimicrobiia	NA	ASV1292	7	OTU 816
GRE	GRE0518	Actinobacteriota	Acidimicrobiia	NA	ASV1292	3	OTU 816
GRE	GRE0617	Actinobacteriota	Acidimicrobiia	NA	ASV1292	2	OTU 816
GRE	GRE0618	Actinobacteriota	Acidimicrobiia	NA	ASV1292	0	OTU 816
GRE	GRE0717	Actinobacteriota	Acidimicrobiia	NA	ASV1292	0	OTU 816
GRE	GRE0817	Actinobacteriota	Acidimicrobiia	NA	ASV1292	0	OTU 816
GRE	GRE0917	Actinobacteriota	Acidimicrobiia	NA	ASV1292	0	OTU 816
GRE	GRE1017	Actinobacteriota	Acidimicrobiia	NA	ASV1292	0	OTU 816
GRE	GRE1117	Actinobacteriota	Acidimicrobiia	NA	ASV1292	0	OTU 816
GRE	GRE1217	Actinobacteriota	Acidimicrobiia	NA	ASV1292	4	OTU 816
JAMMSM	JAMMSM0118	Actinobacteriota	Acidimicrobiia	NA	ASV1292	0	OTU 816
JAMMSM	JAMMSM0218	Actinobacteriota	Acidimicrobiia	NA	ASV1292	0	OTU 816
JAMMSM	JAMMSM0318	Actinobacteriota	Acidimicrobiia	NA	ASV1292	0	OTU 816
JAMMSM	JAMMSM0418	Actinobacteriota	Acidimicrobiia	NA	ASV1292	0	OTU 816
JAMMSM	JAMMSM0618	Actinobacteriota	Acidimicrobiia	NA	ASV1292	0	OTU 816
JAMMSM	JAMMSM0717	Actinobacteriota	Acidimicrobiia	NA	ASV1292	0	OTU 816
JAMMSM	JAMMSM0917	Actinobacteriota	Acidimicrobiia	NA	ASV1292	0	OTU 816
JAMMSM	JAMMSM1017	Actinobacteriota	Acidimicrobiia	NA	ASV1292	0	OTU 816
JAMMSM	JAMMSM1217	Actinobacteriota	Acidimicrobiia	NA	ASV1292	0	OTU 816
NEU	NEU0118	Actinobacteriota	Acidimicrobiia	NA	ASV1292	10	OTU 816
NEU	NEU0218	Actinobacteriota	Acidimicrobiia	NA	ASV1292	9	OTU 816
NEU	NEU0318	Actinobacteriota	Acidimicrobiia	NA	ASV1292	4	OTU 816
NEU	NEU0418	Actinobacteriota	Acidimicrobiia	NA	ASV1292	20	OTU 816
NEU	NEU0617	Actinobacteriota	Acidimicrobiia	NA	ASV1292	0	OTU 816
NEU	NEU0618	Actinobacteriota	Acidimicrobiia	NA	ASV1292	8	OTU 816
NEU	NEU0717	Actinobacteriota	Acidimicrobiia	NA	ASV1292	11	OTU 816
NEU	NEU0817	Actinobacteriota	Acidimicrobiia	NA	ASV1292	26	OTU 816
NEU	NEU0917	Actinobacteriota	Acidimicrobiia	NA	ASV1292	8	OTU 816
NEU	NEU1017	Actinobacteriota	Acidimicrobiia	NA	ASV1292	3	OTU 816
NEU	NEU1117	Actinobacteriota	Acidimicrobiia	NA	ASV1292	4	OTU 816
NEU	NEU1217	Actinobacteriota	Acidimicrobiia	NA	ASV1292	16	OTU 816
GRE	GRE0218	Bdellovibrionota	Bdellovibrionia	Bdellovibrio	ASV1293	0	OTU 971
GRE	GRE0318	Bdellovibrionota	Bdellovibrionia	Bdellovibrio	ASV1293	0	OTU 971
GRE	GRE0418	Bdellovibrionota	Bdellovibrionia	Bdellovibrio	ASV1293	0	OTU 971
GRE	GRE0518	Bdellovibrionota	Bdellovibrionia	Bdellovibrio	ASV1293	0	OTU 971
GRE	GRE0617	Bdellovibrionota	Bdellovibrionia	Bdellovibrio	ASV1293	0	OTU 971
GRE	GRE0618	Bdellovibrionota	Bdellovibrionia	Bdellovibrio	ASV1293	3	OTU 971
GRE	GRE0717	Bdellovibrionota	Bdellovibrionia	Bdellovibrio	ASV1293	0	OTU 971
GRE	GRE0817	Bdellovibrionota	Bdellovibrionia	Bdellovibrio	ASV1293	0	OTU 971
GRE	GRE0917	Bdellovibrionota	Bdellovibrionia	Bdellovibrio	ASV1293	0	OTU 971
GRE	GRE1017	Bdellovibrionota	Bdellovibrionia	Bdellovibrio	ASV1293	0	OTU 971
GRE	GRE1117	Bdellovibrionota	Bdellovibrionia	Bdellovibrio	ASV1293	0	OTU 971
GRE	GRE1217	Bdellovibrionota	Bdellovibrionia	Bdellovibrio	ASV1293	0	OTU 971
JAMMSM	JAMMSM0118	Bdellovibrionota	Bdellovibrionia	Bdellovibrio	ASV1293	20	OTU 971
JAMMSM	JAMMSM0218	Bdellovibrionota	Bdellovibrionia	Bdellovibrio	ASV1293	9	OTU 971
JAMMSM	JAMMSM0318	Bdellovibrionota	Bdellovibrionia	Bdellovibrio	ASV1293	26	OTU 971
JAMMSM	JAMMSM0418	Bdellovibrionota	Bdellovibrionia	Bdellovibrio	ASV1293	23	OTU 971
JAMMSM	JAMMSM0618	Bdellovibrionota	Bdellovibrionia	Bdellovibrio	ASV1293	0	OTU 971
JAMMSM	JAMMSM0717	Bdellovibrionota	Bdellovibrionia	Bdellovibrio	ASV1293	0	OTU 971
JAMMSM	JAMMSM0917	Bdellovibrionota	Bdellovibrionia	Bdellovibrio	ASV1293	6	OTU 971
JAMMSM	JAMMSM1017	Bdellovibrionota	Bdellovibrionia	Bdellovibrio	ASV1293	8	OTU 971
JAMMSM	JAMMSM1217	Bdellovibrionota	Bdellovibrionia	Bdellovibrio	ASV1293	27	OTU 971
NEU	NEU0118	Bdellovibrionota	Bdellovibrionia	Bdellovibrio	ASV1293	0	OTU 971
NEU	NEU0218	Bdellovibrionota	Bdellovibrionia	Bdellovibrio	ASV1293	0	OTU 971
NEU	NEU0318	Bdellovibrionota	Bdellovibrionia	Bdellovibrio	ASV1293	0	OTU 971
NEU	NEU0418	Bdellovibrionota	Bdellovibrionia	Bdellovibrio	ASV1293	0	OTU 971
NEU	NEU0617	Bdellovibrionota	Bdellovibrionia	Bdellovibrio	ASV1293	3	OTU 971
NEU	NEU0618	Bdellovibrionota	Bdellovibrionia	Bdellovibrio	ASV1293	6	OTU 971
NEU	NEU0717	Bdellovibrionota	Bdellovibrionia	Bdellovibrio	ASV1293	0	OTU 971
NEU	NEU0817	Bdellovibrionota	Bdellovibrionia	Bdellovibrio	ASV1293	0	OTU 971
NEU	NEU0917	Bdellovibrionota	Bdellovibrionia	Bdellovibrio	ASV1293	2	OTU 971
NEU	NEU1017	Bdellovibrionota	Bdellovibrionia	Bdellovibrio	ASV1293	1	OTU 971
NEU	NEU1117	Bdellovibrionota	Bdellovibrionia	Bdellovibrio	ASV1293	3	OTU 971
NEU	NEU1217	Bdellovibrionota	Bdellovibrionia	Bdellovibrio	ASV1293	0	OTU 971
GRE	GRE0218	Actinobacteriota	Thermoleophilia	NA	ASV1294	0	OTU 15
GRE	GRE0318	Actinobacteriota	Thermoleophilia	NA	ASV1294	0	OTU 15
GRE	GRE0418	Actinobacteriota	Thermoleophilia	NA	ASV1294	0	OTU 15
GRE	GRE0518	Actinobacteriota	Thermoleophilia	NA	ASV1294	0	OTU 15
GRE	GRE0617	Actinobacteriota	Thermoleophilia	NA	ASV1294	0	OTU 15
GRE	GRE0618	Actinobacteriota	Thermoleophilia	NA	ASV1294	0	OTU 15
GRE	GRE0717	Actinobacteriota	Thermoleophilia	NA	ASV1294	0	OTU 15
GRE	GRE0817	Actinobacteriota	Thermoleophilia	NA	ASV1294	0	OTU 15
GRE	GRE0917	Actinobacteriota	Thermoleophilia	NA	ASV1294	0	OTU 15
GRE	GRE1017	Actinobacteriota	Thermoleophilia	NA	ASV1294	0	OTU 15
GRE	GRE1117	Actinobacteriota	Thermoleophilia	NA	ASV1294	0	OTU 15
GRE	GRE1217	Actinobacteriota	Thermoleophilia	NA	ASV1294	0	OTU 15
JAMMSM	JAMMSM0118	Actinobacteriota	Thermoleophilia	NA	ASV1294	0	OTU 15
JAMMSM	JAMMSM0218	Actinobacteriota	Thermoleophilia	NA	ASV1294	0	OTU 15
JAMMSM	JAMMSM0318	Actinobacteriota	Thermoleophilia	NA	ASV1294	0	OTU 15
JAMMSM	JAMMSM0418	Actinobacteriota	Thermoleophilia	NA	ASV1294	0	OTU 15
JAMMSM	JAMMSM0618	Actinobacteriota	Thermoleophilia	NA	ASV1294	0	OTU 15
JAMMSM	JAMMSM0717	Actinobacteriota	Thermoleophilia	NA	ASV1294	0	OTU 15
JAMMSM	JAMMSM0917	Actinobacteriota	Thermoleophilia	NA	ASV1294	0	OTU 15
JAMMSM	JAMMSM1017	Actinobacteriota	Thermoleophilia	NA	ASV1294	2	OTU 15
JAMMSM	JAMMSM1217	Actinobacteriota	Thermoleophilia	NA	ASV1294	0	OTU 15
NEU	NEU0118	Actinobacteriota	Thermoleophilia	NA	ASV1294	0	OTU 15
NEU	NEU0218	Actinobacteriota	Thermoleophilia	NA	ASV1294	0	OTU 15
NEU	NEU0318	Actinobacteriota	Thermoleophilia	NA	ASV1294	0	OTU 15
NEU	NEU0418	Actinobacteriota	Thermoleophilia	NA	ASV1294	0	OTU 15
NEU	NEU0617	Actinobacteriota	Thermoleophilia	NA	ASV1294	0	OTU 15
NEU	NEU0618	Actinobacteriota	Thermoleophilia	NA	ASV1294	0	OTU 15
NEU	NEU0717	Actinobacteriota	Thermoleophilia	NA	ASV1294	15	OTU 15
NEU	NEU0817	Actinobacteriota	Thermoleophilia	NA	ASV1294	64	OTU 15
NEU	NEU0917	Actinobacteriota	Thermoleophilia	NA	ASV1294	56	OTU 15
NEU	NEU1017	Actinobacteriota	Thermoleophilia	NA	ASV1294	0	OTU 15
NEU	NEU1117	Actinobacteriota	Thermoleophilia	NA	ASV1294	0	OTU 15
NEU	NEU1217	Actinobacteriota	Thermoleophilia	NA	ASV1294	0	OTU 15
GRE	GRE0218	Bacteroidota	Bacteroidia	NA	ASV1295	0	OTU 600
GRE	GRE0318	Bacteroidota	Bacteroidia	NA	ASV1295	0	OTU 600
GRE	GRE0418	Bacteroidota	Bacteroidia	NA	ASV1295	0	OTU 600
GRE	GRE0518	Bacteroidota	Bacteroidia	NA	ASV1295	0	OTU 600
GRE	GRE0617	Bacteroidota	Bacteroidia	NA	ASV1295	0	OTU 600
GRE	GRE0618	Bacteroidota	Bacteroidia	NA	ASV1295	0	OTU 600
GRE	GRE0717	Bacteroidota	Bacteroidia	NA	ASV1295	0	OTU 600
GRE	GRE0817	Bacteroidota	Bacteroidia	NA	ASV1295	0	OTU 600
GRE	GRE0917	Bacteroidota	Bacteroidia	NA	ASV1295	0	OTU 600
GRE	GRE1017	Bacteroidota	Bacteroidia	NA	ASV1295	0	OTU 600
GRE	GRE1117	Bacteroidota	Bacteroidia	NA	ASV1295	0	OTU 600
GRE	GRE1217	Bacteroidota	Bacteroidia	NA	ASV1295	0	OTU 600
JAMMSM	JAMMSM0118	Bacteroidota	Bacteroidia	NA	ASV1295	0	OTU 600
JAMMSM	JAMMSM0218	Bacteroidota	Bacteroidia	NA	ASV1295	0	OTU 600
JAMMSM	JAMMSM0318	Bacteroidota	Bacteroidia	NA	ASV1295	0	OTU 600
JAMMSM	JAMMSM0418	Bacteroidota	Bacteroidia	NA	ASV1295	0	OTU 600
JAMMSM	JAMMSM0618	Bacteroidota	Bacteroidia	NA	ASV1295	0	OTU 600
JAMMSM	JAMMSM0717	Bacteroidota	Bacteroidia	NA	ASV1295	0	OTU 600
JAMMSM	JAMMSM0917	Bacteroidota	Bacteroidia	NA	ASV1295	0	OTU 600
JAMMSM	JAMMSM1017	Bacteroidota	Bacteroidia	NA	ASV1295	0	OTU 600
JAMMSM	JAMMSM1217	Bacteroidota	Bacteroidia	NA	ASV1295	0	OTU 600
NEU	NEU0118	Bacteroidota	Bacteroidia	NA	ASV1295	17	OTU 600
NEU	NEU0218	Bacteroidota	Bacteroidia	NA	ASV1295	5	OTU 600
NEU	NEU0318	Bacteroidota	Bacteroidia	NA	ASV1295	11	OTU 600
NEU	NEU0418	Bacteroidota	Bacteroidia	NA	ASV1295	9	OTU 600
NEU	NEU0617	Bacteroidota	Bacteroidia	NA	ASV1295	0	OTU 600
NEU	NEU0618	Bacteroidota	Bacteroidia	NA	ASV1295	8	OTU 600
NEU	NEU0717	Bacteroidota	Bacteroidia	NA	ASV1295	8	OTU 600
NEU	NEU0817	Bacteroidota	Bacteroidia	NA	ASV1295	3	OTU 600
NEU	NEU0917	Bacteroidota	Bacteroidia	NA	ASV1295	10	OTU 600
NEU	NEU1017	Bacteroidota	Bacteroidia	NA	ASV1295	8	OTU 600
NEU	NEU1117	Bacteroidota	Bacteroidia	NA	ASV1295	21	OTU 600
NEU	NEU1217	Bacteroidota	Bacteroidia	NA	ASV1295	37	OTU 600
GRE	GRE0218	Bacteroidota	Bacteroidia	NA	ASV1296	4	OTU 881
GRE	GRE0318	Bacteroidota	Bacteroidia	NA	ASV1296	11	OTU 881
GRE	GRE0418	Bacteroidota	Bacteroidia	NA	ASV1296	26	OTU 881
GRE	GRE0518	Bacteroidota	Bacteroidia	NA	ASV1296	44	OTU 881
GRE	GRE0617	Bacteroidota	Bacteroidia	NA	ASV1296	18	OTU 881
GRE	GRE0618	Bacteroidota	Bacteroidia	NA	ASV1296	19	OTU 881
GRE	GRE0717	Bacteroidota	Bacteroidia	NA	ASV1296	9	OTU 881
GRE	GRE0817	Bacteroidota	Bacteroidia	NA	ASV1296	5	OTU 881
GRE	GRE0917	Bacteroidota	Bacteroidia	NA	ASV1296	0	OTU 881
GRE	GRE1017	Bacteroidota	Bacteroidia	NA	ASV1296	0	OTU 881
GRE	GRE1117	Bacteroidota	Bacteroidia	NA	ASV1296	0	OTU 881
GRE	GRE1217	Bacteroidota	Bacteroidia	NA	ASV1296	0	OTU 881
JAMMSM	JAMMSM0118	Bacteroidota	Bacteroidia	NA	ASV1296	0	OTU 881
JAMMSM	JAMMSM0218	Bacteroidota	Bacteroidia	NA	ASV1296	0	OTU 881
JAMMSM	JAMMSM0318	Bacteroidota	Bacteroidia	NA	ASV1296	0	OTU 881
JAMMSM	JAMMSM0418	Bacteroidota	Bacteroidia	NA	ASV1296	0	OTU 881
JAMMSM	JAMMSM0618	Bacteroidota	Bacteroidia	NA	ASV1296	0	OTU 881
JAMMSM	JAMMSM0717	Bacteroidota	Bacteroidia	NA	ASV1296	0	OTU 881
JAMMSM	JAMMSM0917	Bacteroidota	Bacteroidia	NA	ASV1296	0	OTU 881
JAMMSM	JAMMSM1017	Bacteroidota	Bacteroidia	NA	ASV1296	0	OTU 881
JAMMSM	JAMMSM1217	Bacteroidota	Bacteroidia	NA	ASV1296	0	OTU 881
NEU	NEU0118	Bacteroidota	Bacteroidia	NA	ASV1296	0	OTU 881
NEU	NEU0218	Bacteroidota	Bacteroidia	NA	ASV1296	0	OTU 881
NEU	NEU0318	Bacteroidota	Bacteroidia	NA	ASV1296	0	OTU 881
NEU	NEU0418	Bacteroidota	Bacteroidia	NA	ASV1296	0	OTU 881
NEU	NEU0617	Bacteroidota	Bacteroidia	NA	ASV1296	0	OTU 881
NEU	NEU0618	Bacteroidota	Bacteroidia	NA	ASV1296	0	OTU 881
NEU	NEU0717	Bacteroidota	Bacteroidia	NA	ASV1296	0	OTU 881
NEU	NEU0817	Bacteroidota	Bacteroidia	NA	ASV1296	0	OTU 881
NEU	NEU0917	Bacteroidota	Bacteroidia	NA	ASV1296	0	OTU 881
NEU	NEU1017	Bacteroidota	Bacteroidia	NA	ASV1296	0	OTU 881
NEU	NEU1117	Bacteroidota	Bacteroidia	NA	ASV1296	0	OTU 881
NEU	NEU1217	Bacteroidota	Bacteroidia	NA	ASV1296	0	OTU 881
GRE	GRE0218	Bacteroidota	Bacteroidia	Terrimonas	ASV1297	5	OTU 514
GRE	GRE0318	Bacteroidota	Bacteroidia	Terrimonas	ASV1297	9	OTU 514
GRE	GRE0418	Bacteroidota	Bacteroidia	Terrimonas	ASV1297	9	OTU 514
GRE	GRE0518	Bacteroidota	Bacteroidia	Terrimonas	ASV1297	16	OTU 514
GRE	GRE0617	Bacteroidota	Bacteroidia	Terrimonas	ASV1297	27	OTU 514
GRE	GRE0618	Bacteroidota	Bacteroidia	Terrimonas	ASV1297	28	OTU 514
GRE	GRE0717	Bacteroidota	Bacteroidia	Terrimonas	ASV1297	10	OTU 514
GRE	GRE0817	Bacteroidota	Bacteroidia	Terrimonas	ASV1297	6	OTU 514
GRE	GRE0917	Bacteroidota	Bacteroidia	Terrimonas	ASV1297	10	OTU 514
GRE	GRE1017	Bacteroidota	Bacteroidia	Terrimonas	ASV1297	3	OTU 514
GRE	GRE1117	Bacteroidota	Bacteroidia	Terrimonas	ASV1297	2	OTU 514
GRE	GRE1217	Bacteroidota	Bacteroidia	Terrimonas	ASV1297	8	OTU 514
JAMMSM	JAMMSM0118	Bacteroidota	Bacteroidia	Terrimonas	ASV1297	0	OTU 514
JAMMSM	JAMMSM0218	Bacteroidota	Bacteroidia	Terrimonas	ASV1297	0	OTU 514
JAMMSM	JAMMSM0318	Bacteroidota	Bacteroidia	Terrimonas	ASV1297	0	OTU 514
JAMMSM	JAMMSM0418	Bacteroidota	Bacteroidia	Terrimonas	ASV1297	3	OTU 514
JAMMSM	JAMMSM0618	Bacteroidota	Bacteroidia	Terrimonas	ASV1297	0	OTU 514
JAMMSM	JAMMSM0717	Bacteroidota	Bacteroidia	Terrimonas	ASV1297	0	OTU 514
JAMMSM	JAMMSM0917	Bacteroidota	Bacteroidia	Terrimonas	ASV1297	0	OTU 514
JAMMSM	JAMMSM1017	Bacteroidota	Bacteroidia	Terrimonas	ASV1297	0	OTU 514
JAMMSM	JAMMSM1217	Bacteroidota	Bacteroidia	Terrimonas	ASV1297	0	OTU 514
NEU	NEU0118	Bacteroidota	Bacteroidia	Terrimonas	ASV1297	0	OTU 514
NEU	NEU0218	Bacteroidota	Bacteroidia	Terrimonas	ASV1297	0	OTU 514
NEU	NEU0318	Bacteroidota	Bacteroidia	Terrimonas	ASV1297	0	OTU 514
NEU	NEU0418	Bacteroidota	Bacteroidia	Terrimonas	ASV1297	0	OTU 514
NEU	NEU0617	Bacteroidota	Bacteroidia	Terrimonas	ASV1297	0	OTU 514
NEU	NEU0618	Bacteroidota	Bacteroidia	Terrimonas	ASV1297	0	OTU 514
NEU	NEU0717	Bacteroidota	Bacteroidia	Terrimonas	ASV1297	0	OTU 514
NEU	NEU0817	Bacteroidota	Bacteroidia	Terrimonas	ASV1297	0	OTU 514
NEU	NEU0917	Bacteroidota	Bacteroidia	Terrimonas	ASV1297	0	OTU 514
NEU	NEU1017	Bacteroidota	Bacteroidia	Terrimonas	ASV1297	0	OTU 514
NEU	NEU1117	Bacteroidota	Bacteroidia	Terrimonas	ASV1297	0	OTU 514
NEU	NEU1217	Bacteroidota	Bacteroidia	Terrimonas	ASV1297	0	OTU 514
GRE	GRE0218	Actinobacteriota	Actinobacteria	NA	ASV1298	7	OTU 532
GRE	GRE0318	Actinobacteriota	Actinobacteria	NA	ASV1298	15	OTU 532
GRE	GRE0418	Actinobacteriota	Actinobacteria	NA	ASV1298	30	OTU 532
GRE	GRE0518	Actinobacteriota	Actinobacteria	NA	ASV1298	9	OTU 532
GRE	GRE0617	Actinobacteriota	Actinobacteria	NA	ASV1298	3	OTU 532
GRE	GRE0618	Actinobacteriota	Actinobacteria	NA	ASV1298	7	OTU 532
GRE	GRE0717	Actinobacteriota	Actinobacteria	NA	ASV1298	1	OTU 532
GRE	GRE0817	Actinobacteriota	Actinobacteria	NA	ASV1298	15	OTU 532
GRE	GRE0917	Actinobacteriota	Actinobacteria	NA	ASV1298	2	OTU 532
GRE	GRE1017	Actinobacteriota	Actinobacteria	NA	ASV1298	7	OTU 532
GRE	GRE1117	Actinobacteriota	Actinobacteria	NA	ASV1298	8	OTU 532
GRE	GRE1217	Actinobacteriota	Actinobacteria	NA	ASV1298	21	OTU 532
JAMMSM	JAMMSM0118	Actinobacteriota	Actinobacteria	NA	ASV1298	0	OTU 532
JAMMSM	JAMMSM0218	Actinobacteriota	Actinobacteria	NA	ASV1298	0	OTU 532
JAMMSM	JAMMSM0318	Actinobacteriota	Actinobacteria	NA	ASV1298	0	OTU 532
JAMMSM	JAMMSM0418	Actinobacteriota	Actinobacteria	NA	ASV1298	0	OTU 532
JAMMSM	JAMMSM0618	Actinobacteriota	Actinobacteria	NA	ASV1298	0	OTU 532
JAMMSM	JAMMSM0717	Actinobacteriota	Actinobacteria	NA	ASV1298	0	OTU 532
JAMMSM	JAMMSM0917	Actinobacteriota	Actinobacteria	NA	ASV1298	0	OTU 532
JAMMSM	JAMMSM1017	Actinobacteriota	Actinobacteria	NA	ASV1298	0	OTU 532
JAMMSM	JAMMSM1217	Actinobacteriota	Actinobacteria	NA	ASV1298	0	OTU 532
NEU	NEU0118	Actinobacteriota	Actinobacteria	NA	ASV1298	0	OTU 532
NEU	NEU0218	Actinobacteriota	Actinobacteria	NA	ASV1298	0	OTU 532
NEU	NEU0318	Actinobacteriota	Actinobacteria	NA	ASV1298	0	OTU 532
NEU	NEU0418	Actinobacteriota	Actinobacteria	NA	ASV1298	11	OTU 532
NEU	NEU0617	Actinobacteriota	Actinobacteria	NA	ASV1298	0	OTU 532
NEU	NEU0618	Actinobacteriota	Actinobacteria	NA	ASV1298	0	OTU 532
NEU	NEU0717	Actinobacteriota	Actinobacteria	NA	ASV1298	0	OTU 532
NEU	NEU0817	Actinobacteriota	Actinobacteria	NA	ASV1298	0	OTU 532
NEU	NEU0917	Actinobacteriota	Actinobacteria	NA	ASV1298	0	OTU 532
NEU	NEU1017	Actinobacteriota	Actinobacteria	NA	ASV1298	0	OTU 532
NEU	NEU1117	Actinobacteriota	Actinobacteria	NA	ASV1298	0	OTU 532
NEU	NEU1217	Actinobacteriota	Actinobacteria	NA	ASV1298	0	OTU 532
GRE	GRE0218	Proteobacteria	Gammaproteobacteria	Chitinivorax	ASV1299	0	OTU 238
GRE	GRE0318	Proteobacteria	Gammaproteobacteria	Chitinivorax	ASV1299	0	OTU 238
GRE	GRE0418	Proteobacteria	Gammaproteobacteria	Chitinivorax	ASV1299	0	OTU 238
GRE	GRE0518	Proteobacteria	Gammaproteobacteria	Chitinivorax	ASV1299	0	OTU 238
GRE	GRE0617	Proteobacteria	Gammaproteobacteria	Chitinivorax	ASV1299	9	OTU 238
GRE	GRE0618	Proteobacteria	Gammaproteobacteria	Chitinivorax	ASV1299	32	OTU 238
GRE	GRE0717	Proteobacteria	Gammaproteobacteria	Chitinivorax	ASV1299	31	OTU 238
GRE	GRE0817	Proteobacteria	Gammaproteobacteria	Chitinivorax	ASV1299	26	OTU 238
GRE	GRE0917	Proteobacteria	Gammaproteobacteria	Chitinivorax	ASV1299	2	OTU 238
GRE	GRE1017	Proteobacteria	Gammaproteobacteria	Chitinivorax	ASV1299	9	OTU 238
[truncated: 861,316 more chars]
